# Social caste switching triggers emergence of novel cellular identities in *Zootermopsis* termites

**DOI:** 10.64898/2026.04.12.718059

**Authors:** Catherine Gatt, Kensei Kikuchi, Cong Liu, Esra Kaymak, Simon Hellemans, Fuka Koja, Thomas Bourguignon, Fabio Zanini

## Abstract

A hallmark of eusocial insects is the specialisation of individuals into castes that share the same genome but present distinct phenotypes. Caste switching can affect gene expression^1,2^, but can it give rise to entirely new cell types? Here, we generated single-cell transcriptomic atlases of a king, a queen, a soldier, and six workers of the termite *Zootermopsis nevadensis* to understand whether caste differentiation is accompanied by the emergence of novel cellular identities. Out of 24 annotated termite cell types, 18 of which mirrored homologous *Drosophila* cell types, one was unique for king, one was almost entirely restricted to the queen, and none were exclusive to nonreproductives. Instead, nonreproductive termites possessed more muscle and neuronal cells and less fat cells than reproductives. Caste-linked transcriptional signatures were detected in most cell types, including rare genes expressed with dual specificity for both cell type and caste. Despite the emergence of new cell types in reproductives, expression of hormones, immune genes, carbohydrate-active enzymes^3^, and rapidly adapting genes^4^ were only weakly altered by caste. These findings show that cellular differentiation can be induced anew in adult organisms without dysregulating their key physiologic pathways.

## Supplementary Data 1 for "Social caste switching triggers emergence of novel cellular identities in *Zootermopsis* termites" (part 1 of 3)

### Sheet: filtered_markers
gene	score	pvalue	logfc	d_m_ortho	d_m_ortho_sym	cell_type
Znev00000138	52.7785	0	3.6632	FBgn0261260	mgl	0
Znev00012349	51.5548	0	4.81182	FBgn0259211	grh	0
Znev00009286	48.8092	0	4.53378	FBgn0260653	serp	0
Znev00006154	46.7269	0	2.6369			0
Znev00002021	45.1945	0	4.25388	FBgn0026077	Gasp	0
Znev00007090	39.331	0	3.77757	FBgn0010435	emp	0
Znev00000494	34.7959	2.80612e-265	3.38428	FBgn0011695	EbpIII	0
Znev00010748	34.5274	3.1151e-261	2.99947	FBgn0263258	chas	0
Znev00002720	32.7764	1.27933e-235	4.68242	FBgn0038395	Jhbp5	0
Znev00001021	32.4466	6.04513e-231	3.2068			0
Znev00002723	32.1019	4.1468e-226	4.51762	FBgn0038395	Jhbp5	0
Znev00002176	31.2632	1.47655e-214	3.46929	FBgn0039203	Jhbp12	0
Znev00002529	31.0419	1.4677e-211	4.8546	FBgn0039620	wat	0
Znev00006476	31.0217	2.75038e-211	2.79735			0
Znev00005790	30.928	5.01867e-210	3.05803	FBgn0034797	nahoda	0
Znev00011188	30.632	4.59152e-206	4.99162	FBgn0032707	CG10348	0
Znev00007940	30.5503	5.59869e-205	2.75783			0
Znev00011159	30.1397	1.46274e-199	2.3133	FBgn0050069	Sdb	0
Znev00011539	28.8037	1.92582e-182	3.44066	FBgn0035290	dsb	0
Znev00002531	28.2493	1.45264e-175	3.37314	FBgn0027586	Jhbp14	0
Znev00001562	26.2947	2.20734e-152	3.03675	FBgn0053970	osy	0
Znev00005895	25.4872	2.73548e-143	0.864275	FBgn0013733	shot	0
Znev00011487	24.9265	3.84475e-137	2.40421	FBgn0058006	CG40006	0
Znev00006193	24.7893	1.16822e-135	3.02107	FBgn0037213	CG12581	0
Znev00004146	24.7786	1.5242e-135	1.86876	FBgn0034606	ASPP	0
Znev00009878	24.2065	1.90222e-129	4.34086	FBgn0036992	Hpd	0
Znev00012448	23.6929	4.26621e-124	2.57875			0
Znev00001181	23.5465	1.3626e-122	2.3432	FBgn0289650	jbug	0
Znev00009938	23.4005	4.21908e-121	2.91115	FBgn0003028	ovo	0
Znev00001567	22.9329	2.18511e-116	2.89397	FBgn0039594	snu	0
Znev00004882	21.4053	1.19296e-101	1.58112	FBgn0029994	Ldsdh1	0
Znev00009081	21.0591	1.88804e-98	2.06013	FBgn0086898	dgo	0
Znev00006046	20.5535	7.15931e-94	2.92977	FBgn0052000	anne	0
Znev00009230	20.1799	1.46999e-90	2.02534	FBgn0040271	Sulf1	0
Znev00012460	19.7273	1.25754e-86	1.72819			0
Znev00000628	19.5236	6.91509e-85	2.13077	FBgn0039594	snu	0
Znev00007756	19.5129	8.53108e-85	0.697528	FBgn0030505	NFAT	0
Znev00004490	19.2103	3.03583e-82	3.43011	FBgn0052082	IRSp53	0
Znev00012829	19.2041	3.42146e-82	4.22959	FBgn0030558	Tat	0
Znev00010376	18.4511	5.10946e-76	2.09021	FBgn0004583	ex	0
Znev00004643	18.4249	8.301e-76	0.797364	FBgn0001078	ftz-f1	0
Znev00000176	18.039	9.62509e-73	3.34736	FBgn0262029	dachs	0
Znev00012329	17.7122	3.37442e-70	2.58522	FBgn0015371	chn	0
Znev00008675	17.5178	1.04769e-68	3.6559	FBgn0035844	CG13676	0
Znev00010350	16.9763	1.22931e-64	1.72561			0
Znev00008715	16.9699	1.37131e-64	3.59588	FBgn0053978	CG33978	0
Znev00000008	16.8621	8.55403e-64	1.03252	FBgn0263077	M7BP	0
Znev00004924	16.6927	1.48122e-62	1.36944	FBgn0031571	bark	0
Znev00009285	16.6587	2.61727e-62	3.18245	FBgn0261341	verm	0
Znev00001998	16.5722	1.10783e-61	0.697128	FBgn0032955	CG2201	0
Znev00004883	16.3613	3.61573e-60	2.67116	FBgn0029994	Ldsdh1	0
Znev00012203	16.0465	6.04734e-58	1.73914	FBgn0037963	Cad87A	0
Znev00000590	15.7162	1.17145e-55	3.78227			0
Znev00005034	15.5856	9.11985e-55	1.1899	FBgn0052311	zormin	0
Znev00009320	15.389	1.94109e-53	0.669669	FBgn0010113	heca	0
Znev00007274	15.2682	1.24643e-52	1.01078	FBgn0011837	Tis11	0
Znev00006118	15.2425	1.84546e-52	3.47245	FBgn0052666	Drak	0
Znev00002177	15.1577	6.73612e-52	3.61261	FBgn0038395	Jhbp5	0
Znev00009295	15.0014	7.19106e-51	3.60054	FBgn0032783	CG10237	0
Znev00011168	14.9887	8.70646e-51	3.19883	FBgn0039805	Cpr100A	0
Znev00004865	14.8697	5.18262e-50	1.95975	FBgn0036773	CG13698	0
Znev00002461	14.5762	3.98181e-48	1.99705	FBgn0039688	Kul	0
Znev00002178	14.4887	1.42921e-47	3.84773	FBgn0038395	Jhbp5	0
Znev00013280	14.4276	3.46989e-47	2.07426	FBgn0037315	Cerk	0
Znev00008205	14.1117	3.21622e-45	2.13545			0
Znev00004588	14.0167	1.23251e-44	1.75082			0
Znev00014216	14.0049	1.45556e-44	3.49304			0
Znev00003557	13.7854	3.12145e-43	1.07263	FBgn0015777	nrv2	0
Znev00007353	13.7412	5.75471e-43	2.69749	FBgn0040321	GNBP3	0
Znev00001742	13.5943	4.33088e-42	1.21175	FBgn0003651	svp	0
Znev00001486	13.5833	5.02927e-42	3.34104	FBgn0028878	CG15269	0
Znev00002595	13.5776	5.43579e-42	0.863545	FBgn0267336	Glut4EF	0
Znev00008058	13.5279	1.07006e-41	1.19101	FBgn0028369	kirre	0
Znev00001043	13.4475	3.1838e-41	1.94854	FBgn0034903	sona	0
Znev00004342	13.4444	3.32006e-41	2.21733	FBgn0259677	CG42346	0
Znev00009294	13.2022	8.51746e-40	1.50555	FBgn0032783	CG10237	0
Znev00011259	13.1827	1.10349e-39	1.93661	FBgn0267033	mamo	0
Znev00002722	13.0537	6.05488e-39	2.96854	FBgn0039203	Jhbp12	0
Znev00001812	13.0532	6.09439e-39	0.703558	FBgn0264562	Hr4	0
Znev00011280	13.0477	6.54725e-39	3.69109	FBgn0086687	Desat1	0
Znev00011019	12.9439	2.54436e-38	2.00428	FBgn0038201	PK1-R	0
Znev00002432	12.9283	3.11757e-38	1.56274			0
Znev00009833	12.7122	5.05815e-37	3.67161	FBgn0264488	CG43896	0
Znev00006190	12.6676	8.93533e-37	3.02973	FBgn0030065	CG12075	0
Znev00012682	12.6581	1.00937e-36	2.2088	FBgn0037537	Ar5	0
Znev00013814	12.6249	1.53983e-36	0.766023	FBgn0003016	osp	0
Znev00008267	12.519	5.8805e-36	0.662453	FBgn0085451	htk	0
Znev00007091	12.4311	1.77186e-35	1.64277	FBgn0010435	emp	0
Znev00007089	12.4028	2.52369e-35	2.83753			0
Znev00004143	12.3362	5.78154e-35	1.32448	FBgn0261873	sdt	0
Znev00006926	12.2913	1.00933e-34	0.996679	FBgn0264491	how	0
Znev00012951	12.2682	1.34134e-34	1.9252	FBgn0000157	Dll	0
Znev00011172	12.2586	1.5113e-34	3.41898	FBgn0039481	Cpr97Eb	0
Znev00012479	12.1993	3.13567e-34	1.90286	FBgn0037057	CG10512	0
Znev00011298	12.104	1.00633e-33	2.54681	FBgn0030574	sbm	0
Znev00010605	12.059	1.73978e-33	1.20942	FBgn0025936	Eph	0
Znev00001776	12.0353	2.31902e-33	1.77277	FBgn0033635	Prip	0
Znev00003869	11.9992	3.58788e-33	3.92034	FBgn0033524	Cyp49a1	0
Znev00014213	11.9895	4.03139e-33	3.437			0
Znev00003102	11.8785	1.53025e-32	3.02862	FBgn0043792	CG30427	0
Znev00009743	11.8336	2.61721e-32	0.396582	FBgn0034013	unc-5	0
Znev00008184	11.5905	4.60628e-31	1.28624	FBgn0028979	tio	0
Znev00011402	11.5492	7.45011e-31	2.02018			0
Znev00010643	11.3533	7.13766e-30	3.10592	FBgn0033464	CG1441	0
Znev00004133	11.2905	1.46132e-29	1.2512	FBgn0029092	ced-6	0
Znev00013608	11.1212	9.89492e-29	1.6264	FBgn0259938	cwo	0
Znev00001251	11.0637	1.88075e-28	1.74308	FBgn0002306	sas	0
Znev00012755	11.0382	2.50113e-28	1.61965	FBgn0286785	scb	0
Znev00000005	11.0013	3.76839e-28	1.06855	FBgn0034583	CG10527	0
Znev00000973	10.9325	8.05914e-28	2.32755	FBgn0038037	Cyp9f2	0
Znev00008619	10.8958	1.20721e-27	2.06883	FBgn0033302	Cyp6a14	0
Znev00011192	10.8583	1.8215e-27	1.18651			0
Znev00002781	10.6625	1.52472e-26	1.89437			0
Znev00001777	10.6148	2.54474e-26	1.2001	FBgn0015872	Drip	0
Znev00009749	10.6051	2.82142e-26	0.736775			0
Znev00011193	10.5966	3.08979e-26	1.54175			0
Znev00011434	10.5959	3.1142e-26	1.25477	FBgn0000546	EcR	0
Znev00012529	10.5194	7.03022e-26	4.00424			0
Znev00002570	10.3552	3.96288e-25	2.85455	FBgn0033728	Cpr49Ae	0
Znev00013663	10.3196	5.74705e-25	3.12864	FBgn0266450	Kr-h1	0
Znev00012454	10.2744	9.18701e-25	2.599			0
Znev00011161	10.2573	1.09784e-24	1.15187	FBgn0033753	Cyp301a1	0
Znev00011532	10.2335	1.40391e-24	2.36627			0
Znev00002650	10.1556	3.12981e-24	1.25991			0
Znev00002332	10.1112	4.92895e-24	1.2893	FBgn0030695	PGRP-LE	0
Znev00013594	10.0945	5.84355e-24	1.63601	FBgn0037796	CG12814	0
Znev00007530	10.0601	8.29462e-24	1.28276	FBgn0032196	CG5708	0
Znev00011793	10.0504	9.15056e-24	0.794478	FBgn0003068	per	0
Znev00001416	10.0423	9.93065e-24	2.95532	FBgn0263132	Cht6	0
Znev00007422	9.97794	1.90379e-23	2.38948	FBgn0034974	CG16786	0
Znev00003736	9.96858	2.09194e-23	2.88085	FBgn0000061	al	0
Znev00002997	9.96225	2.2295e-23	2.85402			0
Znev00008620	9.93588	2.90592e-23	2.97103	FBgn0033302	Cyp6a14	0
Znev00010078	9.93403	2.96041e-23	1.60966	FBgn0022800	Cad96Ca	0
Znev00004627	9.91137	3.71525e-23	2.40044			0
Znev00012919	9.90373	4.01042e-23	1.69866	FBgn0262169	magu	0
Znev00003042	9.88322	4.92229e-23	1.36428	FBgn0038652	CG7720	0
Znev00007982	9.87445	5.37248e-23	0.0791194			0
Znev00011013	9.79462	1.18737e-22	2.75769	FBgn0031879	uif	0
Znev00002991	9.64282	5.27195e-22	1.19015	FBgn0031975	Tg	0
Znev00006180	9.62609	6.20477e-22	3.04717	FBgn0037323	CG2663	0
Znev00007998	9.58392	9.34315e-22	1.74882	FBgn0259175	ome	0
Znev00010703	9.52014	1.7295e-21	1.14863			0
Znev00013818	9.2452	2.34794e-20	0.404814	FBgn0052062	Rbfox1	0
Znev00006153	9.03055	1.70816e-19	0.892017	FBgn0040056	CG17698	0
Znev00012240	9.01523	1.96456e-19	1.64036	FBgn0030964	Pvf1	0
Znev00010646	9.01296	2.00561e-19	1.59784	FBgn0034142	CG8306	0
Znev00012414	8.9545	3.41266e-19	3.26122	FBgn0085428	Nox	0
Znev00004182	8.94472	3.72902e-19	3.4914	FBgn0051100	Glug	0
Znev00012109	8.92658	4.39377e-19	1.05684			0
Znev00000010	8.86373	7.73808e-19	1.32973	FBgn0036769	Tsp74F	0
Znev00001303	8.83791	9.75252e-19	2.27102	FBgn0030251	Arlr	0
Znev00006709	8.78748	1.52954e-18	2.65854	FBgn0022800	Cad96Ca	0
Znev00002513	8.6221	6.57385e-18	3.42821	FBgn0032116	Mco1	0
Znev00004506	8.57199	1.01715e-17	1.79045			0
Znev00013781	8.55492	1.17952e-17	2.16845			0
Znev00000751	8.5396	1.34683e-17	0.962864	FBgn0040752	Prosap	0
Znev00006891	8.52198	1.56852e-17	1.91386			0
Znev00006183	8.46464	2.56948e-17	1.74223	FBgn0037323	CG2663	0
Znev00006975	8.30944	9.61568e-17	1.5785	FBgn0002937	ninaB	0
Znev00012100	8.27282	1.30823e-16	1.867	FBgn0028988	Spn42Dd	0
Znev00004618	8.2557	1.51016e-16	1.88485	FBgn0002938	ninaC	0
Znev00011171	8.23057	1.86327e-16	3.35339			0
Znev00010364	8.12749	4.38261e-16	0.384628	FBgn0261836	Msp300	0
Znev00010231	8.09377	5.78459e-16	2.63441	FBgn0001083	fw	0
Znev00000497	8.04331	8.74419e-16	1.5492			0
Znev00011775	8.02326	1.02979e-15	1.25441	FBgn0259227	CG42327	0
Znev00008804	7.9514	1.84416e-15	1.09126	FBgn0003944	Ubx	0
Znev00012496	7.94395	1.95835e-15	1.91467	FBgn0050147	Hil	0
Znev00005507	7.75351	8.93864e-15	1.12917	FBgn0261675	Npc1b	0
Znev00002097	7.74425	9.61489e-15	2.07802	FBgn0030870	CG6398	0
Znev00013226	7.70851	1.27291e-14	0.67184	FBgn0265296	Dscam2	0
Znev00010476	7.70113	1.34867e-14	2.11354	FBgn0261801	CG42747	0
Znev00011103	7.68085	1.58035e-14	1.98527	FBgn0010383	Cyp18a1	0
Znev00000587	7.67091	1.70781e-14	3.68578	FBgn0036997	Tdh	0
Znev00000163	7.66903	1.73307e-14	2.04289	FBgn0011576	Cyp4d2	0
Znev00000133	7.64341	2.11543e-14	1.75156	FBgn0052091	CG32091	0
Znev00009992	7.53801	4.77201e-14	3.21497	FBgn0052499	Cda4	0
Znev00001307	7.43863	1.01732e-13	1.4081			0
Znev00008006	7.39851	1.37719e-13	0.47674	FBgn0031762	CG9098	0
Znev00004510	7.38531	1.52096e-13	1.49589	FBgn0263705	Myo10A	0
Znev00002391	7.37143	1.68811e-13	0.34183	FBgn0261703	gce	0
Znev00013119	7.33943	2.14507e-13	0.408148	FBgn0043364	cbt	0
Znev00013637	7.32303	2.42443e-13	1.26369	FBgn0036769	Tsp74F	0
Znev00004920	7.30975	2.6764e-13	1.73015			0
Znev00004599	7.2769	3.41574e-13	1.60966	FBgn0264711	CG43980	0
Znev00005211	7.1811	6.91525e-13	1.65764	FBgn0038385	Fbxl7	0
Znev00013583	7.15764	8.208e-13	1.22186	FBgn0259231	CCKLR-17D1	0
Znev00012154	7.13394	9.75362e-13	1.69041			0
Znev00011983	7.13271	9.84103e-13	1.91324	FBgn0053556	form3	0
Znev00003406	7.07878	1.45433e-12	1.90475	FBgn0001323	knrl	0
Znev00002008	7.04775	1.81839e-12	0.801485	FBgn0010225	Gel	0
Znev00010721	7.04429	1.86411e-12	3.23002	FBgn0250862	CG42237	0
Znev00007171	6.96506	3.28272e-12	0.814595	FBgn0000542	ec	0
Znev00002725	6.92015	4.51171e-12	4.0526	FBgn0039203	Jhbp12	0
Znev00011045	6.88451	5.79877e-12	4.12372	FBgn0029762	NAAT1	0
Znev00002436	6.87165	6.34645e-12	1.59298	FBgn0027570	Nep2	0
Znev00006534	6.86567	6.61813e-12	1.38314	FBgn0033204	CG2065	0
Znev00005712	6.8085	9.8622e-12	1.87192	FBgn0031988	CG8668	0
Znev00005137	6.76835	1.30259e-11	0.853854	FBgn0053094	Synd	0
Znev00003383	6.75678	1.41096e-11	1.28728	FBgn0035574	RhoGEF64C	0
Znev00002802	6.72561	1.74859e-11	3.03847			0
Znev00004614	6.72447	1.76227e-11	1.05123	FBgn0005659	Ets98B	0
Znev00010021	6.71365	1.89811e-11	2.20468			0
Znev00000845	6.6768	2.44216e-11	0.721748	FBgn0000559	eEF2	0
Znev00001630	6.60423	3.99576e-11	0.318368	FBgn0260463	Unc-115b	0
Znev00002306	6.56796	5.10087e-11	1.73147	FBgn0034636	twz	0
Znev00008013	6.5532	5.63164e-11	1.26259	FBgn0265187	Fatp2	0
Znev00002788	6.51698	7.17377e-11	2.55599	FBgn0038395	Jhbp5	0
Znev00000591	6.43896	1.20295e-10	2.40999			0
Znev00011671	6.42288	1.33722e-10	1.53452	FBgn0029896	CG3168	0
Znev00001179	6.38014	1.76928e-10	1.02706	FBgn0037720	CG8312	0
Znev00005814	6.33417	2.3862e-10	0.908272	FBgn0034067	CG8399	0
Znev00010645	6.31403	2.71867e-10	0.659546	FBgn0034145	CG5065	0
Znev00011384	6.30594	2.86453e-10	0.987418	FBgn0010548	Aldh-III	0
Znev00013923	6.29647	3.04505e-10	2.02778	FBgn0039257	tnc	0
Znev00013365	6.28703	3.23606e-10	1.77494	FBgn0037721	CG9427	0
Znev00000274	6.22445	4.83256e-10	1.92202	FBgn0015766	Msr-110	0
Znev00012099	6.22091	4.94283e-10	1.83885	FBgn0028990	Spn27A	0
Znev00005171	6.20162	5.5884e-10	3.14535	FBgn0260004	Snmp1	0
Znev00008030	6.19835	5.70593e-10	0.646759	FBgn0037874	Tctp	0
Znev00009324	6.19599	5.79197e-10	0.517156	FBgn0011661	Moe	0
Znev00002576	6.16343	7.11859e-10	2.80247	FBgn0050045	Cpr49Aa	0
Znev00001092	6.13856	8.32744e-10	0.922353	FBgn0030746	CG9981	0
Znev00004817	6.11697	9.53734e-10	0.92326	FBgn0015032	Cyp4c3	0
Znev00008947	6.11375	9.73165e-10	1.23916	FBgn0037203	slif	0
Znev00004955	6.07267	1.25798e-09	0.854802	FBgn0005677	dac	0
Znev00001487	6.06138	1.3496e-09	0.675774	FBgn0259212	cno	0
Znev00001611	6.03387	1.60076e-09	1.24187	FBgn0026314	Ugt35B1	0
Znev00000284	5.99509	2.03372e-09	2.45434			0
Znev00002022	5.97671	2.27688e-09	3.07292			0
Znev00005845	5.91429	3.33315e-09	0.425175	FBgn0011259	Sema1a	0
Znev00006477	5.90151	3.60194e-09	2.90006	FBgn0004841	TkR86C	0
Znev00010513	5.89436	3.76139e-09	1.50378	FBgn0053196	dpy	0
Znev00006739	5.8854	3.97082e-09	2.7651	FBgn0031959	spz3	0
Znev00012906	5.87798	4.15296e-09	0.531314	FBgn0261854	aPKC	0
Znev00007114	5.83778	5.29011e-09	1.31132			0
Znev00008952	5.83638	5.33474e-09	1.12118	FBgn0265784	CrebB	0
Znev00003795	5.83617	5.34148e-09	2.56801	FBgn0039411	dysf	0
Znev00011687	5.81203	6.17201e-09	2.49923	FBgn0004569	aos	0
Znev00002016	5.76926	7.96208e-09	3.15539	FBgn0031097	obst-A	0
Znev00012130	5.69332	1.24592e-08	0.293025	FBgn0037188	CG7369	0
Znev00007473	5.68148	1.33537e-08	0.60317	FBgn0262127	kibra	0
Znev00004509	5.66427	1.47656e-08	1.63458	FBgn0263705	Myo10A	0
Znev00001771	5.55011	2.85495e-08	1.55085	FBgn0029791	AdamTS-B	0
Znev00013411	5.53717	3.07406e-08	1.57433	FBgn0038349	AOX3	0
Znev00005033	5.53524	3.10794e-08	0.267031	FBgn0086906	sls	0
Znev00007293	5.43837	5.37687e-08	1.5857			0
Znev00004204	5.40064	6.64038e-08	1.17937	FBgn0003884	alphaTub84B	0
Znev00004586	5.38519	7.23686e-08	3.14749			0
Znev00010319	5.37924	7.48022e-08	1.4292	FBgn0261446	CG13377	0
Znev00011117	5.33955	9.31761e-08	1.471	FBgn0032713	Ugt36D1	0
Znev00006248	5.32844	9.90581e-08	2.17024	FBgn0029831	CG5966	0
Znev00012210	5.30996	1.09648e-07	0.41747			0
Znev00001415	5.27429	1.33269e-07	0.544117	FBgn0001189	hfw	0
Znev00007001	5.27322	1.34053e-07	0.845691			0
Znev00002289	5.25286	1.49752e-07	0.503392	FBgn0035904	GstO3	0
Znev00006343	5.24484	1.56415e-07	1.99375	FBgn0050446	Tdc2	0
Znev00003581	5.20594	1.93013e-07	2.25121	FBgn0031902	Wnt6	0
Znev00014038	5.20186	1.97307e-07	2.77241			0
Znev00009703	5.14081	2.73563e-07	2.33081			0
Znev00002992	5.11515	3.13496e-07	1.33669	FBgn0031975	Tg	0
Znev00006549	5.08729	3.63225e-07	0.992973	FBgn0026415	Idgf4	0
Znev00009763	5.06368	4.11239e-07	1.01185	FBgn0040388	boi	0
Znev00009506	5.0482	4.45994e-07	2.29423	FBgn0038986	sit	0
Znev00002831	5.04315	4.57937e-07	2.14329	FBgn0035501	CG1299	0
Znev00000735	5.02215	5.10951e-07	1.45961			0
Znev00004362	5.02158	5.12486e-07	2.58155	FBgn0033668	exp	0
Znev00008633	5.011	5.41474e-07	1.64737			0
Znev00009293	5.00023	5.72611e-07	0.892966	FBgn0032785	mcw	0
Znev00007751	4.98651	6.14786e-07	0.507674	FBgn0013810	Dhc36C	0
Znev00004397	4.95371	7.28102e-07	1.02376			0
Znev00010663	4.88038	1.05879e-06	1.5782	FBgn0034985	CG3328	0
Znev00010753	4.8575	1.18878e-06	3.08319	FBgn0261803	CG42749	0
Znev00008920	4.84338	1.27646e-06	2.11706	FBgn0033205	Rdh1	0
Znev00010896	4.82333	1.41183e-06	1.07068	FBgn0011591	fng	0
Znev00003998	4.81425	1.47757e-06	0.880428	FBgn0259685	crb	0
Znev00006573	4.81298	1.48696e-06	0.684976			0
Znev00011387	4.79992	1.58729e-06	3.76169	FBgn0036208	Gcat	0
Znev00006909	4.77079	1.835e-06	0.98203	FBgn0050104	NT5E-2	0
Znev00005442	4.75751	1.95998e-06	1.26877			0
Znev00002113	4.73773	2.16122e-06	0.812626	FBgn0004370	Ptp10D	0
Znev00005759	4.73089	2.23537e-06	0.268694	FBgn0023441	fus	0
Znev00012545	4.72628	2.28668e-06	0.695726	FBgn0264339	CG43795	0
Znev00010011	4.72437	2.30831e-06	1.44122	FBgn0025697	santa-maria	0
Znev00005515	4.72169	2.33897e-06	0.683654	FBgn0025741	PlexA	0
Znev00002575	4.71336	2.43662e-06	2.79023	FBgn0050045	Cpr49Aa	0
Znev00000768	4.70411	2.54978e-06	2.80621			0
Znev00000970	4.69421	2.6764e-06	0.862366	FBgn0038037	Cyp9f2	0
Znev00003891	4.63385	3.58935e-06	0.934246	FBgn0027108	Inx2	0
Znev00008472	4.58072	4.63381e-06	0.654563	FBgn0031037	CG14207	0
Znev00008685	4.55474	5.24512e-06	3.15832	FBgn0035427	ckd	0
Znev00011392	4.53644	5.72118e-06	1.14016	FBgn0035558	CG11357	0
Znev00002801	4.48919	7.1493e-06	2.00743	FBgn0053087	LRP1	0
Znev00011173	4.46745	7.91584e-06	3.48962	FBgn0039480	Cpr97Ea	0
Znev00002431	4.45856	8.25108e-06	2.02646			0
Znev00008808	4.45283	8.47469e-06	0.754366	FBgn0000014	abd-A	0
Znev00006985	4.43204	9.33435e-06	4.15734	FBgn0030332	CG9360	0
Znev00013630	4.4283	9.49767e-06	0.564072	FBgn0011224	heph	0
Znev00009565	4.40097	1.07767e-05	1.68973			0
Znev00003248	4.3877	1.14553e-05	2.63034			0
Znev00001267	4.38638	1.15251e-05	3.86563	FBgn0039415	CG6142	0
Znev00000320	4.35462	1.33298e-05	0.360911	FBgn0011260	Sema2a	0
Znev00004521	4.35267	1.3449e-05	2.07531	FBgn0032684	Ugt301D1	0
Znev00004548	4.34996	1.3616e-05	0.824957	FBgn0263239	dar1	0
Znev00010508	4.33092	1.48488e-05	0.905545			0
Znev00011174	4.29942	1.71249e-05	2.92845	FBgn0038405	CG8927	0
Znev00004957	4.21808	2.46387e-05	2.28415	FBgn0284247	ds	0
Znev00009968	4.21518	2.49585e-05	2.12514	FBgn0033631	Sod3	0
Znev00008864	4.18276	2.87986e-05	1.86352			0
Znev00011550	4.17331	3.00208e-05	1.12321			0
Znev00009834	4.16509	3.11224e-05	1.06184	FBgn0000317	ck	0
Znev00013788	4.15324	3.27806e-05	0.492619	FBgn0030638	CG11655	0
Znev00002717	4.12875	3.64744e-05	1.88631	FBgn0000527	e	0
Znev00009381	4.12735	3.66972e-05	1.34299	FBgn0052694	CG32694	0
Znev00004467	4.12082	3.77529e-05	1.4859	FBgn0013953	Esp	0
Znev00002609	4.11859	3.81199e-05	0.46743			0
Znev00002288	4.112	3.9225e-05	0.741284	FBgn0035907	GstO1	0
Znev00005202	4.08357	4.43486e-05	1.77671	FBgn0034094	Tsf3	0
Znev00013873	4.07492	4.603e-05	1.82397	FBgn0020521	pio	0
Znev00011431	4.05466	5.02082e-05	1.36238			0
Znev00008993	4.05166	5.08547e-05	0.421843			0
Znev00006655	4.03145	5.54337e-05	3.54313	FBgn0040211	Hgd	0
Znev00010194	4.01623	5.91359e-05	1.53881	FBgn0003884	alphaTub84B	0
Znev00012989	4.00811	6.12057e-05	2.16641	FBgn0016013	Faa	0
Znev00011542	3.99245	6.5393e-05	2.02899	FBgn0058160	Sph242	0
Znev00007351	3.99141	6.56803e-05	1.88283			0
Znev00001247	3.97918	6.91541e-05	0.68028	FBgn0004197	Ser	0
Znev00005365	3.95544	7.63937e-05	1.16156	FBgn0038983	CG5326	0
Znev00005049	3.95225	7.74204e-05	2.55315	FBgn0035636	Cralbp	0
Znev00010479	3.95073	7.79136e-05	1.75265	FBgn0035696	Best2	0
Znev00013456	3.94098	8.115e-05	1.14486	FBgn0030234	CG15211	0
Znev00006782	3.93783	8.22204e-05	0.711201	FBgn0025885	Inos	0
Znev00007340	3.92535	8.6603e-05	2.70926	FBgn0035755	CG14830	0
Znev00008803	3.90284	9.50696e-05	1.43217			0
Znev00005093	3.90073	9.59038e-05	2.80867			0
Znev00002866	3.88247	0.000103401	1.74424	FBgn0038511	cysu	0
Znev00007144	3.87154	0.000108149	1.38682			0
Znev00001499	3.85312	0.000116622	0.633742	FBgn0086680	vvl	0
Znev00002110	3.85153	0.000117381	1.44722	FBgn0026061	Mipp1	0
Znev00004363	3.84525	0.000120429	2.32271			0
Znev00010450	3.84438	0.00012086	0.487041	FBgn0027556	CG4928	0
Znev00004187	3.84067	0.0001227	1.02457			0
Znev00009023	3.81177	0.000137975	1.64702	FBgn0039709	Cad99C	0
Znev00012103	3.79402	0.000148228	1.26526	FBgn0265137	Spn42Da	0
Znev00007481	3.76302	0.000167875	0.792754	FBgn0032006	Pvr	0
Znev00009149	3.75459	0.000173623	0.968327			0
Znev00006378	3.75285	0.000174833	1.5612	FBgn0000808	gd	0
Znev00011510	3.74935	0.000177291	0.935282	FBgn0001149	GstD1	0
Znev00009874	3.74574	0.000179862	1.939	FBgn0035798	frac	0
Znev00002778	3.71482	0.00020335	3.01	FBgn0039728	CG7896	0
Znev00000084	3.71018	0.000207112	0.684167			0
Znev00010644	3.68241	0.00023104	1.55135	FBgn0039131	CG12268	0
Znev00005372	3.67175	0.000240896	2.55219	FBgn0260942	bond	0
Znev00013454	3.67105	0.000241552	2.32195			0
Znev00009754	3.64475	0.000267657	1.21626			0
Znev00001646	3.64266	0.000269831	3.22584	FBgn0289743	Cyp6a2	0
Znev00002679	3.64211	0.000270411	3.3338	FBgn0005626	ple	0
Znev00001210	3.63906	0.00027363	0.452745			0
Znev00009621	3.61614	0.000299029	0.5438	FBgn0035499	Chd64	0
Znev00005094	3.5946	0.000324884	3.44943			0
Znev00005805	3.56955	0.00035759	0.514303	FBgn0034408	sano	0
Znev00011874	3.54147	0.000397904	2.523			0
Znev00000170	3.53054	0.000414705	2.75675	FBgn0035199	tfc	0
Znev00010872	3.50754	0.000452264	1.54395	FBgn0020378	Sp1	0
Znev00012538	3.50722	0.00045281	1.89366	FBgn0262624	Tmhs	0
Znev00014212	3.49784	0.000469042	1.62309	FBgn0039203	Jhbp12	0
Znev00008663	3.4757	0.000509529	1.96242	FBgn0000394	cv	0
Znev00012855	3.46522	0.000529799	0.443093	FBgn0032957	CG2225	0
Znev00007026	3.42211	0.000621378	1.83025	FBgn0004893	bowl	0
Znev00000856	3.40255	0.000667606	0.650963			0
Znev00001233	3.39794	0.000678956	0.474519	FBgn0039213	atl	0
Znev00001466	3.38422	0.000713813	2.86532	FBgn0035490	CG1136	0
Znev00006303	3.37654	0.000734024	1.20826	FBgn0034909	pippin	0
Znev00007290	3.37343	0.000742384	0.528028			0
Znev00009906	3.34835	0.000812949	0.596184	FBgn0266418	wake	0
Znev00005615	3.33588	0.000850309	1.53118			0
Znev00009049	3.33467	0.00085402	0.960488	FBgn0038929	CG13408	0
Znev00000491	3.3338	0.000856671	3.74634	FBgn0011695	EbpIII	0
Znev00011536	3.32487	0.000884586	1.03251	FBgn0000658	fj	0
Znev00009024	3.27718	0.00104848	0.913794	FBgn0039709	Cad99C	0
Znev00002499	3.26964	0.00107686	1.03017	FBgn0051005	qless	0
Znev00006577	3.2696	0.001077	1.59968	FBgn0033205	Rdh1	0
Znev00003305	3.26532	0.0010934	0.524422			0
Znev00012122	3.23986	0.0011959	1.46032	FBgn0038412	Zip89B	0
Znev00013631	3.19813	0.00138322	2.684			0
Znev00009389	3.18648	0.00144017	2.36435	FBgn0029837	Tsp5D	0
Znev00002018	3.18001	0.00147268	2.77634	FBgn0026077	Gasp	0
Znev00010012	3.16617	0.0015446	1.07404	FBgn0031968	CG7231	0
Znev00007952	3.16239	0.00156478	3.00391	FBgn0289745	Est17	0
Znev00011456	3.15074	0.00162856	1.51168			0
Znev00005785	3.14357	0.00166903	0.110155	FBgn0266918	CG32486	0
Znev00000792	3.13428	0.00172274	1.8225	FBgn0000008	a	0
Znev00012399	3.12871	0.00175573	2.07224			0
Znev00000167	3.10589	0.00189707	1.35471			0
Znev00006720	3.092	0.00198812	0.830507	FBgn0051075	CG31075	0
Znev00002780	3.07715	0.0020899	2.01871			0
Znev00013567	3.06813	0.00215402	1.86851			0
Znev00013761	3.0621	0.00219792	0.555119	FBgn0041585	Orai	0
Znev00007259	3.01608	0.00256068	0.790591	FBgn0036449	bmm	0
Znev00007973	3.00071	0.00269355	3.66657	FBgn0001311	kkv	0
Znev00005031	2.98097	0.00287338	1.06596	FBgn0028986	Spn38F	0
Znev00006113	2.94297	0.00325082	0.240951	FBgn0052666	Drak	0
Znev00006707	2.94228	0.0032581	1.16863	FBgn0001149	GstD1	0
Znev00004462	2.9264	0.00342906	0.244717	FBgn0000042	Act5C	0
Znev00003288	2.92121	0.00348673	0.634108			0
Znev00004436	2.90169	0.00371156	1.66462	FBgn0038420	CG10311	0
Znev00000734	2.90054	0.00372518	2.45187	FBgn0039203	Jhbp12	0
Znev00009895	2.89391	0.00380481	0.502711	FBgn0086779	step	0
Znev00000104	2.89346	0.00381026	2.84681	FBgn0033887	St4	0
Znev00003995	2.85427	0.00431355	1.87536	FBgn0052645	CG32645	0
Znev00009857	2.84294	0.00446993	3.71615	FBgn0286203	stw	0
Znev00006576	2.83104	0.00463968	1.95127			0
Znev00005125	2.81626	0.0048587	1.03086	FBgn0260450	CalpC	0
Znev00002547	2.81588	0.00486435	0.794466	FBgn0003513	ss	0
Znev00008739	2.7887	0.00529204	0.419261	FBgn0285925	Fas1	0
Znev00003302	2.7876	0.00530995	1.05957	FBgn0027339	jim	0
Znev00006189	2.78694	0.0053208	1.26769			0
Znev00010446	2.77268	0.00555974	0.725849	FBgn0035676	ssp6	0
Znev00004989	2.77017	0.00560266	0.223842	FBgn0036732	Oatp74D	0
Znev00001899	2.73907	0.00616138	0.809472	FBgn0031737	obst-E	0
Znev00004628	2.7215	0.00649874	0.849698	FBgn0002590	RpS5a	0
Znev00003879	2.70975	0.00673341	2.40333			0
Znev00007720	2.68172	0.00732454	0.00338399	FBgn0031883	Caper	0
Znev00013171	2.67955	0.00737203	0.277461	FBgn0004647	N	0
Znev00000575	2.67813	0.00740342	3.15548			0
Znev00005096	2.65463	0.00793949	0.896374	FBgn0032350	Phgdh	0
Znev00010109	2.65025	0.00804316	0.153149	FBgn0003091	Pkc53E	0
Znev00008204	2.64541	0.00815912	3.66547			0
Znev00013401	2.64347	0.00820613	1.59265			0
Znev00010402	2.62696	0.00861511	0.984603			0
Znev00005116	2.62516	0.0086607	2.14603			0
Znev00000345	2.62204	0.00874051	1.07222	FBgn0265137	Spn42Da	0
Znev00006145	2.61156	0.00901296	1.3732	FBgn0030332	CG9360	0
Znev00013010	2.61073	0.00903498	0.647607			0
Znev00010059	2.60876	0.00908706	2.96793	FBgn0261526	NT1	0
Znev00007889	2.59577	0.00943789	1.01447			0
Znev00001949	2.58237	0.00981235	0.0833478	FBgn0003209	raw	0
Znev00009038	2.58101	0.0098513	0.373702	FBgn0042135	Gdap2	0
Znev00006127	2.56763	0.0102397	2.157			0
Znev00000790	2.56685	0.0102626	1.09866	FBgn0000008	a	0
Znev00004202	2.54561	0.0109088	0.463902	FBgn0034971	Gpat4	0
Znev00012907	2.54207	0.0110198	0.185442	FBgn0085450	Snoo	0
Znev00013336	2.5389	0.0111202	0.227837	FBgn0011481	Ssdp	0
Znev00004438	2.52868	0.0114492	1.72711	FBgn0004034	y	0
Znev00004176	2.50974	0.012082	0.97503	FBgn0264089	sli	0
Znev00008238	2.50882	0.0121136	1.69228	FBgn0039494	grass	0
Znev00005391	2.49328	0.012657	0.465663	FBgn0015600	toc	0
Znev00008946	2.49174	0.0127118	0.590522	FBgn0036764	CG5535	0
Znev00005106	2.48564	0.0129319	1.37649	FBgn0038610	CG7675	0
Znev00012050	2.48302	0.0130275	1.57327	FBgn0038912	CG6656	0
Znev00002652	2.48255	0.0130446	0.933677	FBgn0010470	Fkbp14	0
Znev00009880	2.47824	0.0132032	0.68092	FBgn0003517	sta	0
Znev00006249	2.47661	0.0132636	1.1565	FBgn0016123	Alp4	0
Znev00000495	2.47488	0.0133282	3.32161	FBgn0035089	Phk-3	0
Znev00010118	2.46652	0.0136435	2.5325			0
Znev00006117	2.45748	0.0139916	1.67988			0
Znev00011677	2.44983	0.0142923	0.644318			0
Znev00011769	2.44935	0.0143114	0.876146	FBgn0036279	Ncc69	0
Znev00010062	2.44306	0.0145632	2.74861			0
Znev00000340	2.43881	0.0147359	0.930376	FBgn0039054	Cow	0
Znev00007563	2.42999	0.015099	1.60422	FBgn0037807	CG6293	0
Znev00013762	2.42791	0.0151862	0.887289	FBgn0035146	CG13893	0
Znev00001324	2.41092	0.0159122	0.233633	FBgn0261862	whd	0
Znev00006815	2.41086	0.0159149	1.20846	FBgn0036565	CG5235	0
Znev00009496	2.4049	0.0161769	1.25775	FBgn0051522	CG31522	0
Znev00011278	2.40076	0.0163609	0.538391	FBgn0039756	CG9743	0
Znev00004998	2.39618	0.016567	0.450195	FBgn0011236	ken	0
Znev00000574	2.39412	0.0166603	3.27838			0
Znev00004445	2.3941	0.0166613	0.804257	FBgn0013953	Esp	0
Znev00008381	2.39376	0.0166766	2.2141	FBgn0261269	conv	0
Znev00002944	2.38881	0.0169032	1.43384			0
Znev00013662	2.36926	0.0178237	2.88512			0
Znev00009292	2.33985	0.0192914	0.753623	FBgn0032783	CG10237	0
Znev00005156	2.32809	0.0199071	1.12478			0
Znev00007591	2.31	0.0208884	1.02763	FBgn0014859	Hr38	0
Znev00004286	2.30074	0.0214064	2.24553	FBgn0262719	CG43163	0
Znev00011578	2.28818	0.0221268	0.857863	FBgn0032213	Sph35	0
Znev00006733	2.28352	0.0223995	1.75416			0
Znev00008611	2.27867	0.0226867	1.04469	FBgn0283680	IP3K2	0
Znev00006952	2.26438	0.0235508	1.08337	FBgn0025866	CalpB	0
Znev00001898	2.25693	0.0240127	0.597554	FBgn0051637	CG31637	0
Znev00004387	2.24849	0.0245451	0.675142			0
Znev00011383	2.24848	0.0245454	1.52979	FBgn0010548	Aldh-III	0
Znev00005859	2.24695	0.0246431	0.552428	FBgn0001291	Jra	0
Znev00001070	2.24117	0.0250153	0.483531	FBgn0039757	RpS7	0
Znev00004333	2.24004	0.0250885	0.187594	FBgn0265974	ttv	0
Znev00008350	2.23871	0.0251745	0.582896	FBgn0262614	pyd	0
Znev00001139	2.23152	0.0256468	1.13841	FBgn0028984	Spn88Ea	0
Znev00010323	2.23082	0.0256933	1.22238	FBgn0283499	InR	0
Znev00010759	2.23049	0.0257146	1.48148			0
Znev00013883	2.21853	0.0265187	1.43509	FBgn0003174	pwn	0
Znev00001670	2.2096	0.0271332	1.10777	FBgn0029690	CG6414	0
Znev00009943	2.20942	0.0271453	0.58851	FBgn0035710	SP1173	0
Znev00004519	2.20451	0.0274884	1.54948	FBgn0087011	CG41520	0
Znev00012361	2.19615	0.0280812	0.904665	FBgn0038156	side-IV	0
Znev00000974	2.19019	0.0285106	0.564959	FBgn0038037	Cyp9f2	0
Znev00014100	2.18471	0.0289101	0.344438			0
Znev00008533	2.18281	0.0290502	0.802244			0
Znev00008818	2.16968	0.0300307	1.52942			0
Znev00008274	2.16507	0.030382	1.8687	FBgn0001112	Gld	0
Znev00007987	2.14267	0.0321395	2.90057	FBgn0000422	Ddc	0
Znev00009008	2.12547	0.0335474	0.478582			0
Znev00001528	2.10464	0.035323	0.413101			0
Znev00002999	2.10438	0.0353455	2.39813			0
Znev00001038	2.10174	0.0355761	0.779429	FBgn0284243	betaTub56D	0
Znev00010284	2.07608	0.0378865	1.07141	FBgn0003450	snk	0
Znev00001897	2.06613	0.0388162	0.558278			0
Znev00000555	2.05731	0.0396561	0.967115	FBgn0031150	bves	0
Znev00000774	2.05581	0.0398005	1.81147	FBgn0035103	Vdup1	0
Znev00004985	2.00567	0.0448917	2.04489			0
Znev00013558	2.00295	0.0451827	0.199461	FBgn0030304	Cyp4g15	0
Znev00010533	1.98258	0.0474139	0.722592	FBgn0010383	Cyp18a1	0
Znev00006934	1.98255	0.0474183	2.73708	FBgn0050418	nord	0
Znev00006184	1.97493	0.0482756	1.68422	FBgn0037323	CG2663	0
Znev00004377	1.97199	0.0486102	0.562884	FBgn0000261	Cat	0
Znev00006379	1.97063	0.0487665	1.36468	FBgn0000808	gd	0
Znev00002613	1.96615	0.0492818	2.44462	FBgn0003462	Sod1	0
Znev00013087	1.96613	0.0492831	2.46836	FBgn0033763	CG8646	0
Znev00001431	-1.97471	0.0483012	0.0234901			0
Znev00008862	-2.41599	0.0156925	0.00670513	FBgn0038475	Keap1	0
Znev00012606	-2.64497	0.00816987	0.0199323			0
Znev00005980	68.3071	0	6.89704	FBgn0032136	Apoltp	1
Znev00005648	66.7166	0	5.8437	FBgn0087002	apolpp	1
Znev00007132	64.1143	0	5.72782	FBgn0033246	Acc	1
Znev00010655	61.95	0	6.28466			1
Znev00010532	60.4549	0	5.80131	FBgn0004959	phtm	1
Znev00000159	58.9465	0	4.75744	FBgn0283427	FASN1	1
Znev00012789	58.2005	0	4.46862	FBgn0027348	bgm	1
Znev00006988	57.6361	0	4.55387	FBgn0005278	Sams	1
Znev00001742	56.8996	0	4.85323	FBgn0003651	svp	1
Znev00004882	56.5458	0	4.30111	FBgn0029994	Ldsdh1	1
Znev00005781	56.1168	0	4.26581	FBgn0004914	Hnf4	1
Znev00012632	56.0545	0	5.72767	FBgn0032136	Apoltp	1
Znev00011487	53.6893	0	5.01286	FBgn0058006	CG40006	1
Znev00003548	52.3811	0	5.1524	FBgn0036262	Miox	1
Znev00000502	52.064	0	5.95946	FBgn0027601	pdgy	1
Znev00001977	51.8046	0	4.05077	FBgn0053519	Obsc	1
Znev00002130	49.0414	0	4.13235			1
Znev00008867	48.852	0	4.97808	FBgn0033696	Cyp6g2	1
Znev00013551	47.9877	0	4.74948	FBgn0015032	Cyp4c3	1
Znev00013391	47.4729	0	5.42644			1
Znev00009900	47.4256	0	5.94067	FBgn0053120	CG33120	1
Znev00004341	46.888	0	4.02351	FBgn0085397	Fili	1
Znev00009593	46.6739	0	3.10761	FBgn0001186	Hex-A	1
Znev00013818	46.3053	0	2.63921	FBgn0052062	Rbfox1	1
Znev00006209	45.9673	0	4.07724			1
Znev00011220	45.8989	0	5.84186	FBgn0038516	P5cr-2	1
Znev00000654	45.5442	0	3.72632			1
Znev00002714	44.8093	0	3.54746	FBgn0027579	mino	1
Znev00000840	43.9943	0	5.81875	FBgn0025595	AkhR	1
Znev00003115	43.8231	0	4.45218	FBgn0002567	Rab32	1
Znev00004669	43.0008	0	5.71314	FBgn0031703	Acsf2	1
Znev00008066	42.7093	0	5.46383	FBgn0010407	Ror	1
Znev00003056	42.6266	0	3.65814	FBgn0030485	CG1998	1
Znev00013621	41.8704	0	4.23905	FBgn0034618	Agl	1
Znev00004861	41.6244	0	4.06744			1
Znev00007094	41.3545	0	5.58932	FBgn0010435	emp	1
Znev00011641	41.133	0	4.11019	FBgn0000299	Col4a1	1
Znev00000788	41.1139	0	3.64562	FBgn0066101	LpR1	1
Znev00009185	40.8899	0	3.60104	FBgn0003507	srp	1
Znev00013131	40.7371	0	3.03001	FBgn0000454	Dip-B	1
Znev00002824	40.5428	0	0.895415			1
Znev00006153	40.4368	0	3.21659	FBgn0040056	CG17698	1
Znev00010010	39.6825	0	3.82258	FBgn0025697	santa-maria	1
Znev00008500	39.4797	0	3.31378	FBgn0039938	Sox102F	1
Znev00001302	39.2438	0	4.78969	FBgn0039827	Oadh	1
Znev00003253	39.2275	0	3.96516	FBgn0011693	Pdh	1
Znev00003883	38.9607	0	5.18137	FBgn0033302	Cyp6a14	1
Znev00004646	38.5594	0	5.16121	FBgn0036910	Cyp305a1	1
Znev00012241	38.5553	0	5.58942	FBgn0003965	v	1
Znev00010948	38.5109	0	5.5176	FBgn0033696	Cyp6g2	1
Znev00003201	38.1169	0	4.02606	FBgn0031645	CG3036	1
Znev00004948	37.9528	0	4.07097	FBgn0003308	ry	1
Znev00000833	37.6287	0	3.23447	FBgn0015032	Cyp4c3	1
Znev00011861	37.5905	0	4.35175	FBgn0052549	Nt5b	1
Znev00006839	37.4397	8.83396e-307	3.63248			1
Znev00000308	37.1096	1.9697e-301	3.90554	FBgn0000179	bi	1
Znev00008335	37.1082	2.07104e-301	2.97028	FBgn0032940	Mondo	1
Znev00011494	36.5778	6.45696e-293	4.46367	FBgn0024289	Sord1	1
Znev00012023	36.4939	1.38364e-291	3.46554	FBgn0035978	Ugp	1
Znev00002793	36.4379	1.06947e-290	5.17957			1
Znev00007091	36.3621	1.69474e-289	3.68139	FBgn0010435	emp	1
Znev00009177	35.9883	1.27606e-283	4.13894	FBgn0086687	Desat1	1
Znev00011642	35.7518	6.21238e-280	3.62577	FBgn0016075	vkg	1
Znev00002388	35.5057	4.02057e-276	3.83551	FBgn0028496	CG30116	1
Znev00005759	35.3733	4.39525e-274	2.38095	FBgn0023441	fus	1
Znev00008710	34.6042	2.18332e-262	2.8235	FBgn0004577	Pxd	1
Znev00000530	34.5778	5.44555e-262	3.11506	FBgn0027580	Pcb	1
Znev00009164	34.2339	7.56727e-257	5.65547	FBgn0051814	DIP-kappa	1
Znev00001406	33.5367	1.40746e-246	3.6297	FBgn0038886	Ugt49B2	1
Znev00012891	33.1628	3.70381e-241	4.9998	FBgn0001124	Got1	1
Znev00013855	32.9976	8.80484e-239	2.46658	FBgn0014906	Hydr2	1
Znev00002432	32.7796	1.15033e-235	3.12131			1
Znev00004417	32.7737	1.39506e-235	3.92696	FBgn0265042	Irk1	1
Znev00011747	32.7224	7.50372e-235	3.58802	FBgn0032820	Fbp	1
Znev00005549	32.165	5.44993e-227	4.78014	FBgn0031461	daw	1
Znev00005026	32.1418	1.14821e-226	3.79573	FBgn0038881	aus	1
Znev00001644	31.7191	8.4794e-221	4.76533	FBgn0033696	Cyp6g2	1
Znev00012181	31.5176	4.99251e-218	4.93106	FBgn0039151	CG13607	1
Znev00008559	31.4637	2.72716e-217	2.35678	FBgn0004449	Ten-m	1
Znev00004725	31.1048	2.07395e-212	4.15241	FBgn0050035	Tret1	1
Znev00007789	30.261	3.73763e-201	4.71837	FBgn0261788	Ank2	1
Znev00013642	30.2257	1.08978e-200	4.55626	FBgn0037801	Gldc	1
Znev00011793	30.1022	4.53383e-199	2.20721	FBgn0003068	per	1
Znev00004989	29.9517	4.17972e-197	2.14136	FBgn0036732	Oatp74D	1
Znev00012206	29.741	2.26873e-194	2.78622	FBgn0030608	Lsd-2	1
Znev00011269	29.6064	1.23604e-192	3.31764	FBgn0003463	sog	1
Znev00009366	29.4718	6.61739e-191	5.00249			1
Znev00002817	29.43	2.27283e-190	4.25543			1
Znev00000606	29.1767	3.83314e-187	4.1748	FBgn0027601	pdgy	1
Znev00006301	29.1357	1.26673e-186	4.96444			1
Znev00014168	28.9655	1.79231e-184	2.07168			1
Znev00010252	28.7551	7.81082e-182	2.96899	FBgn0012034	AcCoAS	1
Znev00002408	28.5939	8.00124e-180	5.21842	FBgn0001208	Hn	1
Znev00002304	28.1083	7.75298e-174	3.27256			1
Znev00011161	27.9855	2.43727e-172	2.51649	FBgn0033753	Cyp301a1	1
Znev00009961	27.798	4.58473e-170	3.97538	FBgn0036659	CG9701	1
Znev00006000	27.7349	2.6492e-169	3.98917			1
Znev00009612	27.7092	5.40531e-169	2.61771	FBgn0034605	Ugt49C1	1
Znev00002733	27.7057	5.95341e-169	1.97615	FBgn0053156	Nadk1b	1
Znev00000503	27.59	1.46493e-167	3.77463	FBgn0013953	Esp	1
Znev00001561	27.4581	5.55724e-166	2.36546	FBgn0083963	Nlg3	1
Znev00000557	27.4557	5.93403e-166	3.92552	FBgn0003366	sev	1
Znev00012210	27.4142	1.8589e-165	2.06331			1
Znev00009216	27.2675	1.02975e-163	3.7663			1
Znev00004837	27.0923	1.21374e-161	4.23455	FBgn0033451	Marc	1
Znev00006957	27.0159	9.61563e-161	3.15717	FBgn0266369	Mtp	1
Znev00009903	26.9163	1.41601e-159	3.05986	FBgn0033095	chk	1
Znev00003305	26.5844	1.02966e-155	2.37441			1
Znev00002009	26.5733	1.38337e-155	2.93789	FBgn0010225	Gel	1
Znev00002477	26.3848	2.04983e-153	3.5835	FBgn0039241	CG11089	1
Znev00004817	26.3761	2.57434e-153	2.73752	FBgn0015032	Cyp4c3	1
Znev00005329	26.3092	1.50597e-152	1.85864			1
Znev00005400	26.2225	1.47182e-151	4.81526	FBgn0029896	CG3168	1
Znev00010806	26.0154	3.31667e-149	2.62128	FBgn0086674	Tpst	1
Znev00001535	26.0096	3.85664e-149	4.40071	FBgn0051100	Glug	1
Znev00008634	25.9541	1.63608e-148	4.90204			1
Znev00009406	25.9483	1.89965e-148	2.09896	FBgn0026721	fat-spondin	1
Znev00001964	25.8924	8.10905e-148	2.53304	FBgn0025742	mtm	1
Znev00006137	25.6645	2.91372e-145	2.26372	FBgn0030332	CG9360	1
Znev00005425	25.6183	9.54955e-145	1.53898	FBgn0030731	Mfe2	1
Znev00001471	25.5653	3.70671e-144	1.80206	FBgn0036663	Glts	1
Znev00005601	25.5343	8.21418e-144	4.03435			1
Znev00009364	25.4259	1.30487e-142	5.84385			1
Znev00012305	25.2968	3.46304e-141	1.81146			1
Znev00012927	25.2911	4.00527e-141	5.08982	FBgn0034364	CG5493	1
Znev00010452	25.1749	7.54787e-140	2.21396	FBgn0030890	CG7536	1
Znev00002027	25.0994	5.04675e-139	2.6165	FBgn0051871	CG31871	1
Znev00008945	24.9571	1.78754e-137	1.98979	FBgn0036764	CG5535	1
Znev00012618	24.939	2.81006e-137	3.53162	FBgn0035023	ITP	1
Znev00007686	24.8721	1.4932e-136	2.11201			1
Znev00002230	24.736	4.38322e-135	2.62773	FBgn0037140	SLC22A	1
Znev00010385	24.7289	5.23434e-135	2.16937			1
Znev00006185	24.7078	8.81328e-135	3.73369	FBgn0037323	CG2663	1
Znev00004202	24.6807	1.72213e-134	2.27854	FBgn0034971	Gpat4	1
Znev00013550	24.6777	1.85685e-134	3.59239	FBgn0015032	Cyp4c3	1
Znev00011104	24.6167	8.36708e-134	4.07485	FBgn0036910	Cyp305a1	1
Znev00001102	24.3871	2.34456e-131	2.42671	FBgn0037328	RpL35A	1
Znev00012109	23.9982	2.90677e-127	2.19506			1
Znev00001436	23.9784	4.6712e-127	1.73157			1
Znev00001324	23.9468	9.98417e-127	1.72802	FBgn0261862	whd	1
Znev00005017	23.8983	3.1906e-126	5.19846	FBgn0037684	Srr	1
Znev00010731	23.7723	6.45913e-125	2.57251	FBgn0259923	Septin4	1
Znev00008270	23.7602	8.61144e-125	1.99832	FBgn0035849	ERR	1
Znev00001446	23.5909	4.78205e-123	1.86889	FBgn0042693	wrd	1
Znev00006703	23.5012	3.96353e-122	3.14653	FBgn0261284	bou	1
Znev00011358	23.48	6.52679e-122	4.29008			1
Znev00005403	23.4584	1.08509e-121	3.16301	FBgn0023083	fray	1
Znev00013337	23.3374	1.85081e-120	2.04857	FBgn0026439	Eaat1	1
Znev00004142	23.1509	1.42409e-118	3.94299	FBgn0039800	Npc2g	1
Znev00009386	23.1042	4.19651e-118	2.86945			1
Znev00011159	23.0987	4.77624e-118	1.82315	FBgn0050069	Sdb	1
Znev00011222	23.0336	2.14895e-117	4.99353	FBgn0027560	Tps1	1
Znev00008623	22.8561	1.27074e-115	4.95147	FBgn0037146	P5CS	1
Znev00004814	22.8397	1.85088e-115	2.37836	FBgn0039045	Ctns	1
Znev00007734	22.8296	2.32893e-115	5.15526	FBgn0032652	CG6870	1
Znev00007887	22.811	3.56574e-115	1.98677			1
Znev00013282	22.7849	6.46691e-115	2.36764	FBgn0039890	Abcd1	1
Znev00002627	22.7581	1.19289e-114	1.94303	FBgn0034087	clu	1
Znev00008786	22.7328	2.12371e-114	3.33761	FBgn0024963	GluClalpha	1
Znev00008317	22.6886	5.80874e-114	2.57428	FBgn0003460	so	1
Znev00005501	22.6567	1.19944e-113	5.08627	FBgn0046687	Tre1	1
Znev00012855	22.5909	5.32105e-113	1.91714	FBgn0032957	CG2225	1
Znev00000468	22.5393	1.71118e-112	3.21906	FBgn0034804	GrlHz	1
Znev00011559	22.4357	1.7653e-111	2.50815	FBgn0043364	cbt	1
Znev00004574	22.2795	5.83423e-110	3.65359	FBgn0030914	CG6106	1
Znev00003327	22.2651	8.05543e-110	1.63225			1
Znev00001648	22.2472	1.20132e-109	5.56227	FBgn0025454	Cyp6g1	1
Znev00004976	22.1112	2.46587e-108	1.90057			1
Znev00004333	22.0262	1.61504e-107	1.60969	FBgn0265974	ttv	1
Znev00007946	21.9912	3.49614e-107	1.69709	FBgn0003963	ush	1
Znev00010364	21.9757	4.92189e-107	1.5058	FBgn0261836	Msp300	1
Znev00009564	21.9568	7.45663e-107	1.60623			1
Znev00005535	21.9337	1.24e-106	3.50028			1
Znev00005602	21.873	4.70129e-106	5.98657			1
Znev00008619	21.8212	1.46065e-105	2.93286	FBgn0033302	Cyp6a14	1
Znev00004874	21.756	6.05877e-105	3.40189	FBgn0033382	Hydr1	1
Znev00012383	21.7554	6.14463e-105	4.28457			1
Znev00002391	21.5166	1.08865e-102	1.42057	FBgn0261703	gce	1
Znev00008832	21.5147	1.13296e-102	2.78271	FBgn0023095	caps	1
Znev00002257	21.4986	1.60626e-102	2.71461	FBgn0063649	CG6006	1
Znev00009368	21.4755	2.63826e-102	3.9555			1
Znev00006537	21.33	5.98268e-101	2.38714	FBgn0039311	CG10513	1
Znev00003230	21.2019	9.17532e-100	2.02004	FBgn0034371	Ntan1	1
Znev00006007	21.1814	1.4182e-99	3.00431	FBgn0034045	CG8249	1
Znev00012373	21.1451	3.06385e-99	2.2488	FBgn0025574	Pli	1
Znev00003160	21.1247	4.7151e-99	3.40618	FBgn0037895	bumpel	1
Znev00007169	21.1093	6.52806e-99	1.45886	FBgn0033504	CAP	1
Znev00010414	21.0912	9.58797e-99	2.05221	FBgn0052512	CG32512	1
Znev00006874	21.0173	4.56015e-98	1.85379	FBgn0031359	Rim2	1
Znev00010403	20.9313	2.77803e-97	2.36021	FBgn0031449	CG31689	1
Znev00008782	20.8893	6.69552e-97	2.9556	FBgn0014427	Psat	1
Znev00008082	20.888	6.89107e-97	4.39943	FBgn0289745	Est17	1
Znev00007720	20.8649	1.11703e-96	1.33294	FBgn0031883	Caper	1
Znev00007161	20.8104	3.48064e-96	1.64966			1
Znev00010619	20.7139	2.59839e-95	2.57644	FBgn0000032	Acph-1	1
Znev00004330	20.6978	3.62461e-95	2.00883	FBgn0040230	dbo	1
Znev00002991	20.6704	6.39467e-95	2.05282	FBgn0031975	Tg	1
Znev00009655	20.5614	6.08781e-94	1.63319			1
Znev00012207	20.5525	7.31532e-94	4.10713	FBgn0039114	Lsd-1	1
Znev00007246	20.4523	5.73519e-93	1.65857			1
Znev00000878	20.3736	2.87053e-92	3.40333	FBgn0041182	Tep2	1
Znev00003120	20.3366	6.09954e-92	1.57826	FBgn0010415	Sdc	1
Znev00003257	20.2953	1.41483e-91	2.29502	FBgn0011693	Pdh	1
Znev00005659	20.2673	2.50051e-91	3.57323	FBgn0286198	LKRSDH	1
Znev00009292	20.2063	8.62286e-91	2.58729	FBgn0032783	CG10237	1
Znev00006210	20.1873	1.26513e-90	3.51382			1
Znev00010040	20.1669	1.91073e-90	2.48234	FBgn0053523	CG33523	1
Znev00008618	20.1391	3.35634e-90	5.17085	FBgn0033302	Cyp6a14	1
Znev00004494	20.0949	8.18465e-90	2.68812	FBgn0288700	stg1	1
Znev00008543	20.0807	1.08849e-89	2.96814			1
Znev00004291	20.0518	1.94519e-89	1.59582	FBgn0001145	Gs2	1
Znev00004556	20.044	2.27517e-89	3.56082	FBgn0000053	Gart	1
Znev00008996	20.0348	2.74153e-89	1.44346	FBgn0028670	Vha100-2	1
Znev00008631	20.0343	2.76794e-89	3.5278			1
Znev00002688	20.0164	3.96564e-89	1.68445	FBgn0050011	gem	1
Znev00003852	19.9856	7.3553e-89	4.66973	FBgn0026565	Ass	1
Znev00014136	19.9375	1.92334e-88	0.887598			1
Znev00005818	19.7736	5.0214e-87	2.29421			1
Znev00003298	19.697	2.28618e-86	1.60542	FBgn0020386	Pdk1	1
Znev00005194	19.6782	3.31348e-86	2.48018	FBgn0036428	Gbs-70E	1
Znev00008551	19.6608	4.67314e-86	4.26394	FBgn0038873	CG5892	1
Znev00004570	19.6206	1.032e-85	2.32506	FBgn0086711	mol	1
Znev00007784	19.6084	1.31213e-85	1.72726	FBgn0052649	Coq8	1
Znev00012037	19.4838	1.50692e-84	2.63919	FBgn0031360	CG31937	1
Znev00014009	19.4662	2.12386e-84	3.48706	FBgn0000566	Cth	1
Znev00013788	19.288	6.76784e-83	1.61412	FBgn0030638	CG11655	1
Znev00001844	19.2811	7.7424e-83	5.07862	FBgn0038795	Tmlh	1
Znev00013951	19.1454	1.05671e-81	3.64178	FBgn0016031	lama	1
Znev00001419	19.0835	3.46178e-81	4.58707	FBgn0032603	CG17928	1
Znev00011416	18.9018	1.10277e-79	2.80197	FBgn0267978	ap	1
Znev00010048	18.8901	1.37684e-79	1.83131			1
Znev00013794	18.8518	2.84138e-79	1.46828	FBgn0015623	Cpr	1
Znev00002332	18.8274	4.50299e-79	1.86908	FBgn0030695	PGRP-LE	1
Znev00010011	18.7501	1.93083e-78	3.14673	FBgn0025697	santa-maria	1
Znev00008804	18.6315	1.78286e-77	2.16609	FBgn0003944	Ubx	1
Znev00008624	18.5899	3.87665e-77	2.65486			1
Znev00002384	18.5714	5.47144e-77	1.93322	FBgn0260960	Baldspot	1
Znev00007993	18.5398	9.86491e-77	1.30357			1
Znev00002086	18.507	1.81328e-76	2.96628	FBgn0024184	unc-4	1
Znev00006296	18.3675	2.39057e-75	2.39654	FBgn0031992	Acbp1	1
Znev00007927	18.3566	2.92257e-75	1.30473	FBgn0010786	Hmbs	1
Znev00004663	18.353	3.12547e-75	1.70757	FBgn0261808	cu	1
Znev00003042	18.2514	2.01709e-74	1.93302	FBgn0038652	CG7720	1
Znev00001389	18.2099	4.31027e-74	2.41663			1
Znev00001843	18.1724	8.54405e-74	2.5492	FBgn0035767	Cln7	1
Znev00000236	18.1439	1.43487e-73	1.83731			1
Znev00004348	18.0199	1.35973e-72	2.7147	FBgn0265178	Lipt1	1
Znev00013799	17.987	2.46235e-72	1.67459	FBgn0261554	Arms	1
Znev00004188	17.9794	2.82412e-72	3.19269			1
Znev00012115	17.9245	7.5938e-72	3.34803	FBgn0023479	teq	1
Znev00005873	17.9019	1.1391e-71	1.75747	FBgn0011259	Sema1a	1
Znev00010735	17.7624	1.38154e-70	3.98337	FBgn0033644	Tret1l	1
Znev00001305	17.6379	1.26082e-69	2.24973			1
Znev00014135	17.577	3.698e-69	1.12343			1
Znev00008748	17.5714	4.08097e-69	3.75636	FBgn0032287	Gcst	1
Znev00000565	17.5352	7.72439e-69	3.40264	FBgn0039312	CG10514	1
Znev00012852	17.5241	9.37979e-69	2.07967	FBgn0032079	CG31886	1
Znev00008808	17.4833	1.91948e-68	2.14734	FBgn0000014	abd-A	1
Znev00003714	17.451	3.38534e-68	3.21966	FBgn0015777	nrv2	1
Znev00010227	17.4101	6.91527e-68	1.27163			1
Znev00000949	17.3573	1.73841e-67	2.14217	FBgn0003067	Pepck1	1
Znev00007274	17.3527	1.88097e-67	1.29189	FBgn0011837	Tis11	1
Znev00000972	17.3236	3.11985e-67	2.18924	FBgn0038037	Cyp9f2	1
Znev00007544	17.2576	9.81158e-67	3.00944	FBgn0035266	Gk2	1
Znev00005384	17.2189	1.91682e-66	1.54857	FBgn0040305	MTF-1	1
Znev00003562	17.1862	3.36984e-66	3.16512	FBgn0002936	ninaA	1
Znev00001922	17.1696	4.48644e-66	1.24199	FBgn0004598	Fur2	1
Znev00010106	17.1522	6.05095e-66	2.10223	FBgn0035911	Ivd	1
Znev00011186	17.1355	8.07115e-66	3.36322			1
Znev00001996	17.1327	8.46965e-66	1.99706	FBgn0039908	Asator	1
Znev00003470	17.0763	2.22954e-65	1.91259	FBgn0259150	OtopLc	1
Znev00001645	17.0332	4.65797e-65	4.71256	FBgn0033696	Cyp6g2	1
Znev00006862	16.9697	1.37601e-64	2.17584	FBgn0036821	CG3961	1
Znev00011075	16.9649	1.49292e-64	2.90812			1
Znev00002281	16.8914	5.20815e-64	3.75636	FBgn0260746	Ect3	1
Znev00005223	16.8168	1.83695e-63	3.80375	FBgn0029690	CG6414	1
Znev00013119	16.7612	4.69092e-63	1.19114	FBgn0043364	cbt	1
Znev00014054	16.6453	3.27053e-62	1.65216	FBgn0015032	Cyp4c3	1
Znev00004568	16.575	1.05749e-61	3.29508			1
Znev00010404	16.5651	1.24542e-61	2.04587	FBgn0288229	CG3164	1
Znev00013545	16.5542	1.49434e-61	3.49683	FBgn0029831	CG5966	1
Znev00009395	16.543	1.79731e-61	4.78813			1
Znev00004789	16.5427	1.80779e-61	4.14804	FBgn0026403	Ndg	1
Znev00001459	16.4639	6.664e-61	3.8801	FBgn0003312	sad	1
Znev00003706	16.4217	1.3382e-60	1.04195			1
Znev00009964	16.4164	1.45878e-60	3.53831	FBgn0036659	CG9701	1
Znev00004390	16.4035	1.80382e-60	1.18323	FBgn0033987	ckn	1
Znev00010397	16.3033	9.35355e-60	2.08977	FBgn0031516	CG9663	1
Znev00006668	16.2873	1.21523e-59	1.12208	FBgn0036814	CG14073	1
Znev00012889	16.1678	8.50518e-59	3.34231	FBgn0001124	Got1	1
Znev00014105	16.0976	2.65232e-58	0.680623			1
Znev00012926	16.0627	4.66024e-58	5.06125			1
Znev00000204	16.0025	1.2281e-57	1.30215	FBgn0037027	HIPP1	1
Znev00008525	15.9209	4.53571e-57	5.6544	FBgn0034909	pippin	1
Znev00010402	15.9169	4.83776e-57	2.77594			1
Znev00013336	15.9071	5.66164e-57	1.19916	FBgn0011481	Ssdp	1
Znev00004690	15.8939	6.98031e-57	2.53011	FBgn0031703	Acsf2	1
Znev00003124	15.8808	8.60368e-57	1.70915	FBgn0027572	Acox1	1
Znev00004311	15.8692	1.03501e-56	1.53674	FBgn0027621	Pfrx	1
Znev00008524	15.8407	1.62935e-56	4.30821	FBgn0034909	pippin	1
Znev00006074	15.7417	7.82525e-56	1.65086	FBgn0027280	orion	1
Znev00003574	15.6913	1.73434e-55	1.93128			1
Znev00000985	15.6559	3.02848e-55	1.78173	FBgn0283651	CG46301	1
Znev00007630	15.651	3.26912e-55	1.80493	FBgn0011205	fbl	1
Znev00000325	15.586	9.06729e-55	1.86166	FBgn0026239	gukh	1
Znev00008492	15.4709	5.45553e-54	3.03224	FBgn0086679	p	1
Znev00006223	15.4111	1.37859e-53	1.59495	FBgn0000064	Aldo	1
Znev00005333	15.3366	4.35436e-53	1.78289	FBgn0003447	sn	1
Znev00001536	15.3274	5.01493e-53	3.39252	FBgn0033644	Tret1l	1
Znev00009296	15.2929	8.52468e-53	1.5634	FBgn0031913	CG5958	1
Znev00003661	15.2834	9.85883e-53	1.80687	FBgn0037007	BNIP3	1
Znev00008993	15.2612	1.38599e-52	1.21288			1
Znev00004799	15.1876	4.27055e-52	3.98752	FBgn0031702	fusl	1
Znev00013659	15.1665	5.8965e-52	1.41541	FBgn0286898	Tango1	1
Znev00004950	15.1566	6.84939e-52	1.83704	FBgn0032036	CG13384	1
Znev00004064	15.151	7.4626e-52	2.26244			1
Znev00001595	15.1336	9.72164e-52	1.23804	FBgn0004889	tws	1
Znev00010453	15.0869	1.97561e-51	3.44656	FBgn0037819	Phyhd1	1
Znev00009135	15.0696	2.56793e-51	4.6313	FBgn0033696	Cyp6g2	1
Znev00010012	15.0002	7.32154e-51	2.54245	FBgn0031968	CG7231	1
Znev00006536	14.992	8.28599e-51	1.71767	FBgn0039311	CG10513	1
Znev00001923	14.9804	9.86104e-51	3.14802			1
Znev00000648	14.9469	1.63066e-50	1.14163	FBgn0038463	CG3534	1
Znev00006005	14.9183	2.50696e-50	3.74282	FBgn0034396	CG15097	1
Znev00011654	14.9127	2.72424e-50	2.51353	FBgn0020385	pug	1
Znev00010778	14.9017	3.21293e-50	1.75473			1
Znev00008010	14.81	1.26169e-49	1.44426			1
Znev00013939	14.7725	2.20403e-49	1.26253	FBgn0030183	Ypel	1
Znev00003558	14.7476	3.18777e-49	1.64618	FBgn0032946	nrv3	1
Znev00010693	14.7243	4.50411e-49	1.57601	FBgn0030796	CG4829	1
Znev00008862	14.6998	6.46821e-49	1.65795	FBgn0038475	Keap1	1
Znev00008839	14.6321	1.75407e-48	3.6168			1
Znev00007299	14.5952	3.01328e-48	2.32376	FBgn0023477	Taldo	1
Znev00013993	14.5431	6.45729e-48	1.10833	FBgn0288229	CG3164	1
Znev00003256	14.3538	1.0082e-46	4.99833	FBgn0011693	Pdh	1
Znev00001640	14.3431	1.1764e-46	1.23752	FBgn0031065	CG14234	1
Znev00012520	14.3339	1.34378e-46	1.41708	FBgn0040064	Acaa	1
Znev00011814	14.2421	5.01985e-46	1.43695	FBgn0038074	Gnmt	1
Znev00012301	14.1865	1.11076e-45	1.99104	FBgn0032192	CG5731	1
Znev00006993	14.1443	2.0245e-45	3.01268	FBgn0086687	Desat1	1
Znev00009943	14.1208	2.82829e-45	1.77287	FBgn0035710	SP1173	1
Znev00013181	14.0585	6.83073e-45	3.74206	FBgn0032945	CG8665	1
Znev00003034	14.0404	8.82217e-45	1.77259	FBgn0034883	Eglp2	1
Znev00001967	14.0165	1.23605e-44	2.89362	FBgn0034276	Sardh	1
Znev00002738	13.9941	1.69413e-44	1.60653	FBgn0028331	l(1)G0289	1
Znev00013576	13.9761	2.18261e-44	1.29205	FBgn0031012	CG8051	1
Znev00010710	13.9488	3.20034e-44	1.1142	FBgn0035227	Iml1	1
Znev00010718	13.9065	5.78346e-44	1.557	FBgn0032074	Tsp29Fa	1
Znev00013434	13.861	1.09068e-43	1.82346	FBgn0028429	I-2	1
Znev00002305	13.7926	2.82336e-43	2.61182	FBgn0030574	sbm	1
Znev00007832	13.7869	3.05545e-43	1.07597	FBgn0259735	mtgo	1
Znev00002289	13.6881	1.1954e-42	1.10749	FBgn0035904	GstO3	1
Znev00005279	13.6345	2.4966e-42	3.7508	FBgn0003129	Poxm	1
Znev00009571	13.6342	2.5056e-42	2.57116	FBgn0036287	CG10663	1
Znev00002635	13.6047	3.75479e-42	2.30333	FBgn0030800	Nprl2	1
Znev00010468	13.5782	5.39312e-42	2.94211	FBgn0036030	Prps	1
Znev00013544	13.5753	5.6132e-42	4.27853	FBgn0029831	CG5966	1
Znev00004709	13.5704	6.00241e-42	1.04876	FBgn0032208	Ufd4	1
Znev00012201	13.5645	6.50118e-42	2.15894	FBgn0026562	SPARC	1
Znev00001628	13.5253	1.10825e-41	3.71059	FBgn0037239	Sfxn1-3	1
Znev00005780	13.4823	1.98748e-41	1.24335	FBgn0030196	Psf3	1
Znev00004919	13.4654	2.50079e-41	1.07296			1
Znev00012948	13.4632	2.57689e-41	1.19422	FBgn0261397	didum	1
Znev00013267	13.4413	3.46114e-41	4.68357			1
Znev00001777	13.4197	4.63629e-41	1.27427	FBgn0015872	Drip	1
Znev00010014	13.3735	8.63735e-41	2.50152	FBgn0085407	Pvf3	1
Znev00000030	13.3677	9.33574e-41	1.71274	FBgn0039889	Arl4	1
Znev00001210	13.3646	9.74193e-41	1.11657			1
Znev00003482	13.3225	1.7136e-40	0.975652	FBgn0261618	larp	1
Znev00003897	13.2593	3.98414e-40	3.48062	FBgn0004901	Prat	1
Znev00011315	13.2574	4.08759e-40	4.10344	FBgn0268063	ltl	1
Znev00011751	13.2525	4.36453e-40	0.965131	FBgn0001139	gro	1
Znev00001151	13.2424	4.9934e-40	5.11684	FBgn0016123	Alp4	1
Znev00006155	13.1991	8.87885e-40	0.960321	FBgn0026059	Mhcl	1
Znev00014101	13.1894	1.00928e-39	2.26908			1
Znev00013348	13.1621	1.44941e-39	2.77158	FBgn0040038	klhl10	1
Znev00006749	13.073	4.70049e-39	3.23608	FBgn0032021	CG7781	1
Znev00000471	13.0002	1.22049e-38	1.18505	FBgn0259099	DCX-EMAP	1
Znev00013943	12.9719	1.76535e-38	1.44185	FBgn0030013	GIIIspla2	1
Znev00013801	12.9698	1.81572e-38	1.64587	FBgn0000384	cta	1
Znev00002825	12.916	3.65458e-38	0.931288	FBgn0030731	Mfe2	1
Znev00002448	12.9108	3.91038e-38	3.15855	FBgn0000024	Ace	1
Znev00012139	12.8638	7.19491e-38	3.2163	FBgn0000052	Pfas	1
Znev00000742	12.8575	7.8059e-38	1.40012	FBgn0033196	HisT	1
Znev00014209	12.8424	9.49299e-38	0.914636			1
Znev00006834	12.7746	2.27328e-37	3.76891			1
Znev00005722	12.7395	3.56686e-37	2.1283	FBgn0033313	Cirl	1
Znev00007589	12.7279	4.13858e-37	1.22833			1
Znev00006416	12.7241	4.34256e-37	1.46569			1
Znev00010868	12.7233	4.38928e-37	1.18397	FBgn0031814	retm	1
Znev00009472	12.7012	5.82519e-37	3.38195			1
Znev00007688	12.6844	7.21334e-37	0.982692	FBgn0017590	klg	1
Znev00004477	12.4878	8.70419e-36	1.14887	FBgn0085399	CG34370	1
Znev00002992	12.4758	1.01129e-35	2.03445	FBgn0031975	Tg	1
Znev00008501	12.4463	1.46437e-35	2.4324	FBgn0030482	Bcat	1
Znev00012180	12.4433	1.52045e-35	2.07791	FBgn0039152	Root	1
Znev00010094	12.4298	1.80074e-35	1.14991	FBgn0052103	SCaMC	1
Znev00000769	12.4055	2.44066e-35	1.45872	FBgn0032225	Frmd5	1
Znev00010405	12.3834	3.21337e-35	3.7793	FBgn0032219	CG4995	1
Znev00011831	12.3587	4.37005e-35	1.24996	FBgn0027608	CG2082	1
Znev00013317	12.3346	5.89749e-35	3.32154	FBgn0036770	Prestin	1
Znev00002902	12.3312	6.15215e-35	1.8101	FBgn0262518	Rab8	1
Znev00003416	12.3055	8.46324e-35	3.36092	FBgn0010041	GstD5	1
Znev00009365	12.2896	1.03053e-34	5.40796			1
Znev00001966	12.2844	1.09827e-34	2.31606	FBgn0034276	Sardh	1
Znev00012528	12.2826	1.12314e-34	1.06589	FBgn0034072	Dg	1
Znev00011400	12.2712	1.29289e-34	1.32615	FBgn0004926	eIF2beta	1
Znev00008617	12.1863	3.67615e-34	3.61843	FBgn0025454	Cyp6g1	1
Znev00002415	12.1188	8.39617e-34	1.05641	FBgn0287767	Cndp2	1
Znev00003173	12.1072	9.67368e-34	2.55564	FBgn0039844	CG1607	1
Znev00012150	12.0933	1.14575e-33	0.936026			1
Znev00013105	12.0672	1.57374e-33	1.39526	FBgn0040234	c12.2	1
Znev00009028	12.0291	2.49799e-33	3.52325	FBgn0038803	CG5191	1
Znev00010394	12.0206	2.76854e-33	1.172	FBgn0032729	L2HGDH	1
Znev00005797	12.005	3.34381e-33	1.06365	FBgn0002914	Myb	1
Znev00005031	11.9777	4.6488e-33	2.42042	FBgn0028986	Spn38F	1
Znev00006969	11.9676	5.25238e-33	2.76163	FBgn0002565	Lsp2	1
Znev00011860	11.9228	9.00697e-33	3.06471	FBgn0028932	CG16890	1
Znev00014018	11.8996	1.1891e-32	2.20218	FBgn0034262	swi2	1
Znev00001611	11.8219	3.00828e-32	1.6541	FBgn0026314	Ugt35B1	1
Znev00005619	11.7763	5.17199e-32	2.5679			1
Znev00007074	11.7743	5.29375e-32	1.10534			1
Znev00004551	11.7588	6.36625e-32	1.44788	FBgn0265296	Dscam2	1
Znev00002830	11.7528	6.83213e-32	0.870416	FBgn0039229	Saf-B	1
Znev00004591	11.7479	7.23966e-32	1.16982	FBgn0263593	Lpin	1
Znev00009996	11.6948	1.35562e-31	0.916906	FBgn0032388	CG6686	1
Znev00007368	11.6685	1.84704e-31	3.26366	FBgn0003867	tsl	1
Znev00008612	11.6528	2.22057e-31	1.18723	FBgn0004514	Oct-TyrR	1
Znev00008521	11.6448	2.43924e-31	1.97707	FBgn0287831	speck	1
Znev00007847	11.5765	5.41847e-31	0.861583	FBgn0005666	bt	1
Znev00010095	11.5527	7.15154e-31	1.00905	FBgn0027079	ValRS	1
Znev00006880	11.4882	1.51187e-30	1.52933	FBgn0036463	Reck	1
Znev00013392	11.4881	1.51437e-30	1.66867	FBgn0038826	Syp	1
Znev00002450	11.4451	2.48684e-30	1.02463	FBgn0028646	Aralar	1
Znev00004675	11.3859	4.91399e-30	2.98688	FBgn0034709	Swim	1
Znev00006838	11.3656	6.20594e-30	1.53512	FBgn0016926	Pino	1
Znev00011384	11.3469	7.68403e-30	1.20056	FBgn0010548	Aldh-III	1
Znev00010288	11.3378	8.52757e-30	0.941483	FBgn0002906	Blm	1
Znev00002196	11.2927	1.42552e-29	2.59144	FBgn0038257	smp-30	1
Znev00004998	11.217	3.36599e-29	1.15996	FBgn0011236	ken	1
Znev00001594	11.1878	4.68098e-29	3.35114	FBgn0008646	E5	1
Znev00011565	11.1798	5.12148e-29	1.40325	FBgn0015221	Fer2LCH	1
Znev00003252	11.175	5.40602e-29	3.7519	FBgn0036058	CG6707	1
Znev00000519	11.1747	5.42267e-29	1.37931	FBgn0033879	Echs1	1
Znev00013025	11.1439	7.6645e-29	1.042	FBgn0022764	Sin3A	1
Znev00007473	11.0653	1.84841e-28	0.914106	FBgn0262127	kibra	1
Znev00008868	11.0351	2.58711e-28	2.72954	FBgn0029798	Rtel1	1
Znev00004979	10.9897	4.28272e-28	1.05685	FBgn0013272	Gp150	1
Znev00006937	10.9824	4.64394e-28	1.93263	FBgn0036337	Adk2	1
Znev00001129	10.9379	7.59024e-28	2.7538	FBgn0033302	Cyp6a14	1
Znev00013066	10.9307	8.225e-28	3.55657	FBgn0051065	ppk31	1
Znev00009997	10.8704	1.59452e-27	1.79509			1
Znev00006856	10.8066	3.20459e-27	1.65902	FBgn0031245	CG3625	1
Znev00005084	10.7475	6.08843e-27	3.06952	FBgn0028573	prc	1
Znev00000338	10.739	6.67359e-27	1.22868	FBgn0262517	Ltn1	1
Znev00008079	10.7368	6.83734e-27	1.01481			1
Znev00004620	10.6924	1.10454e-26	1.59773	FBgn0031473	CG3104	1
Znev00013959	10.6734	1.35597e-26	2.62729			1
Znev00010026	10.6492	1.75857e-26	1.06934	FBgn0032477	Alg7	1
Znev00004504	10.6265	2.24286e-26	1.1867	FBgn0023512	eIF2Bepsilon	1
Znev00000147	10.5893	3.34103e-26	1.26637	FBgn0029911	detr	1
Znev00005826	10.5659	4.28977e-26	0.865415	FBgn0037723	SpdS	1
Znev00003361	10.5571	4.70994e-26	1.09476	FBgn0265191	Gyg	1
Znev00008527	10.5164	7.25972e-26	1.49015			1
Znev00011446	10.5136	7.47817e-26	0.824413			1
Znev00013008	10.5129	7.53078e-26	1.34856	FBgn0041342	Pcyt1	1
Znev00001637	10.5031	8.36152e-26	0.775987	FBgn0023213	eIF4G1	1
Znev00010793	10.5004	8.60029e-26	0.958251	FBgn0036032	CG16711	1
Znev00010616	10.4852	1.01027e-25	4.84086	FBgn0036875	CG9449	1
Znev00012118	10.4846	1.01697e-25	1.87078	FBgn0033872	CG6329	1
Znev00010400	10.4787	1.08166e-25	2.16469	FBgn0032167	CG5853	1
Znev00013546	10.4186	2.03856e-25	1.65706			1
Znev00007392	10.4177	2.05934e-25	1.71022	FBgn0039681	CG7582	1
Znev00001190	10.4071	2.3015e-25	0.825161	FBgn0013576	mtd	1
Znev00005895	10.4048	2.35751e-25	0.670674	FBgn0013733	shot	1
Znev00001401	10.3984	2.52103e-25	1.17644			1
Znev00007494	10.3965	2.57119e-25	1.11066			1
Znev00009195	10.3916	2.70755e-25	1.58553	FBgn0037643	ScsbetaA	1
Znev00003497	10.3612	3.72269e-25	0.780656	FBgn0085412	kmr	1
Znev00007271	10.3384	4.72189e-25	1.63748	FBgn0011747	Ank	1
Znev00004670	10.338	4.74486e-25	4.04124	FBgn0034602	Lapsyn	1
Znev00010339	10.3357	4.85922e-25	0.785605	FBgn0087008	e(y)3	1
Znev00008668	10.3259	5.38081e-25	1.08263	FBgn0040507	ACXD	1
Znev00011566	10.3171	5.89626e-25	0.886054	FBgn0015222	Fer1HCH	1
Znev00001212	10.3162	5.9526e-25	1.1366	FBgn0001235	hth	1
Znev00006975	10.2922	7.64162e-25	1.44415	FBgn0002937	ninaB	1
Znev00010514	10.2903	7.79645e-25	1.18274	FBgn0011603	ine	1
Znev00002745	10.2839	8.33162e-25	1.25184	FBgn0036147	Plod	1
Znev00011548	10.2827	8.42912e-25	1.06444			1
Znev00001162	10.2713	9.48834e-25	2.27509	FBgn0031474	CG2991	1
Znev00009244	10.2689	9.73443e-25	1.28378	FBgn0031631	CG3225	1
Znev00002730	10.2644	1.01921e-24	0.911316	FBgn0027621	Pfrx	1
Znev00004933	10.2588	1.07994e-24	5.18927	FBgn0015032	Cyp4c3	1
Znev00006718	10.255	1.12387e-24	1.20088	FBgn0286508	Had1	1
Znev00005477	10.2177	1.65196e-24	2.98355	FBgn0039914	mav	1
Znev00011012	10.2115	1.76062e-24	1.80666			1
Znev00013937	10.2021	1.94124e-24	1.39819	FBgn0035228	CG12091	1
Znev00004935	10.1569	3.08628e-24	3.71297			1
Znev00005629	10.1544	3.16756e-24	1.30559	FBgn0033188	Drat	1
Znev00005771	10.1533	3.20417e-24	2.99277			1
Znev00011718	10.1531	3.21037e-24	2.28543	FBgn0052758	Snx27	1
Znev00008978	10.1502	3.30615e-24	0.840851	FBgn0039581	Moca-cyp	1
Znev00011143	10.0329	1.0931e-23	1.6181	FBgn0086778	nAChRalpha7	1
Znev00013646	10.0245	1.19004e-23	1.36461	FBgn0031069	Abcd3	1
Znev00011001	10.0167	1.28732e-23	4.22346	FBgn0039525	CG5646	1
Znev00014134	10.0021	1.49256e-23	0.731999	FBgn0262739	AGO1	1
Znev00006819	9.99062	1.67526e-23	0.71467	FBgn0016977	spen	1
Znev00013208	9.98029	1.85915e-23	2.29	FBgn0033524	Cyp49a1	1
Znev00006896	9.96818	2.1005e-23	0.844899	FBgn0030631	Prp5	1
Znev00008760	9.93624	2.89553e-23	1.32997	FBgn0017581	Lk6	1
Znev00012819	9.84665	7.08659e-23	0.780499	FBgn0030731	Mfe2	1
Znev00002398	9.84091	7.50284e-23	0.747545	FBgn0030915	CG6179	1
Znev00012682	9.8362	7.86242e-23	1.42371	FBgn0037537	Ar5	1
Znev00006805	9.82946	8.40703e-23	1.16438	FBgn0034488	Hacl	1
Znev00000773	9.82901	8.44451e-23	3.10445	FBgn0030872	Ucp4A	1
Znev00001850	9.82606	8.69584e-23	3.61624			1
Znev00011072	9.78468	1.31005e-22	1.13625	FBgn0028684	Rpt5	1
Znev00003845	9.77007	1.51355e-22	0.839178	FBgn0250823	gish	1
Znev00002199	9.75019	1.84129e-22	2.16425	FBgn0013770	CtsL1	1
Znev00010787	9.69892	3.04706e-22	1.25998	FBgn0261244	inaE	1
Znev00010380	9.69333	3.21873e-22	0.836605			1
Znev00008224	9.66332	4.31624e-22	2.33856	FBgn0032382	Mal-B2	1
Znev00010225	9.64365	5.2297e-22	1.13448	FBgn0023549	Mct1	1
Znev00011525	9.64164	5.33279e-22	0.811956			1
Znev00009567	9.634	5.74467e-22	0.721249			1
Znev00006103	9.6045	7.65322e-22	2.2701	FBgn0001168	hry	1
Znev00011677	9.59128	8.70014e-22	1.41489			1
Znev00000749	9.58419	9.31866e-22	1.26872	FBgn0035229	pns	1
Znev00006371	9.56627	1.10827e-21	1.55107	FBgn0261673	nemy	1
Znev00008211	9.56565	1.11495e-21	0.947179	FBgn0039994	conu	1
Znev00011950	9.51755	1.77318e-21	2.5703	FBgn0036560	CG5895	1
Znev00003052	9.50387	2.0223e-21	1.12588	FBgn0010315	CycD	1
Znev00011507	9.49097	2.28889e-21	1.03831	FBgn0039066	EloA	1
Znev00010933	9.47236	2.73589e-21	0.809589			1
Znev00001493	9.44609	3.51712e-21	1.62699	FBgn0036623	Agpat3	1
Znev00002515	9.43327	3.97504e-21	3.67194	FBgn0031313	CG5080	1
Znev00004650	9.42018	4.50309e-21	2.58552	FBgn0035811	Mcad	1
Znev00004699	9.41557	4.70543e-21	1.86881	FBgn0027560	Tps1	1
Znev00003898	9.41102	4.91346e-21	2.92565	FBgn0020513	Paics	1
Znev00010747	9.40619	5.14459e-21	2.86027			1
Znev00009008	9.38247	6.44454e-21	1.02608			1
Znev00006414	9.37896	6.66295e-21	1.79851	FBgn0003410	sina	1
Znev00010233	9.33747	9.86616e-21	0.699887	FBgn0036926	CG7646	1
Znev00014194	9.33341	1.02518e-20	0.705564			1
Znev00013926	9.29847	1.4248e-20	0.786933	FBgn0039260	Smg6	1
Znev00009967	9.29312	1.4983e-20	2.16005	FBgn0011703	RnrL	1
Znev00008717	9.26156	2.01463e-20	0.748827	FBgn0266410	drn	1
Znev00001978	9.251	2.22399e-20	1.18798			1
Znev00004452	9.22324	2.88245e-20	3.11891	FBgn0029823	Shmt	1
Znev00007341	9.21753	3.04034e-20	2.45242	FBgn0000565	MsrA	1
Znev00009367	9.20568	3.39499e-20	4.57354			1
Znev00010054	9.17677	4.442e-20	0.745855	FBgn0283476	Dhc16F	1
Znev00002192	9.15797	5.28818e-20	2.22254	FBgn0038257	smp-30	1
Znev00010847	9.13523	6.52698e-20	0.97967	FBgn0038740	Mrp5	1
Znev00002944	9.13099	6.78745e-20	2.42615			1
Znev00005785	9.12343	7.2781e-20	0.673923	FBgn0266918	CG32486	1
Znev00013789	9.09719	9.26974e-20	1.17976			1
Znev00012736	9.08444	1.0423e-19	1.03728	FBgn0034389	Mctp	1
Znev00013200	9.08258	1.06034e-19	1.01687			1
Znev00003738	9.06882	1.20315e-19	0.898017	FBgn0032633	Lrch	1
Znev00009814	9.03726	1.60648e-19	0.672512	FBgn0259168	mnb	1
Znev00010044	9.03387	1.65708e-19	1.64303	FBgn0035538	DopEcR	1
Znev00011801	9.03245	1.67868e-19	0.977697			1
Znev00013952	8.99966	2.26418e-19	1.5502	FBgn0036857	Aldh7A1	1
Znev00007750	8.97422	2.85359e-19	0.707971			1
Znev00003110	8.97355	2.87099e-19	0.678363	FBgn0003396	shn	1
Znev00004643	8.94998	3.5556e-19	0.683127	FBgn0001078	ftz-f1	1
Znev00002518	8.89858	5.65662e-19	0.697037	FBgn0263974	qin	1
Znev00003022	8.89538	5.82192e-19	0.791208	FBgn0020496	CtBP	1
Znev00009384	8.85713	8.2097e-19	1.57492			1
Znev00013136	8.82348	1.10952e-18	0.959529			1
Znev00003860	8.81774	1.16789e-18	1.07942	FBgn0264294	Cyt-b5	1
Znev00001447	8.80832	1.27029e-18	0.953257	FBgn0051368	salsa	1
Znev00013265	8.79736	1.40075e-18	1.86225	FBgn0037448	CG15186	1
Znev00003122	8.73513	2.4337e-18	0.714646	FBgn0034858	eIF2Bdelta	1
Znev00009684	8.71564	2.8911e-18	0.694117			1
Znev00010851	8.69424	3.4916e-18	0.70176			1
Znev00011451	8.67397	4.17323e-18	0.698816	FBgn0003884	alphaTub84B	1
Znev00002779	8.66229	4.62386e-18	1.86924			1
Znev00014178	8.63877	5.68226e-18	0.658847			1
Znev00011709	8.63866	5.68773e-18	0.685087	FBgn0035689	CG7376	1
Znev00008179	8.62443	6.44114e-18	1.4313	FBgn0036980	RhoBTB	1
Znev00002696	8.62179	6.59183e-18	0.861826	FBgn0027554	CG8042	1
Znev00010709	8.61103	7.24077e-18	2.97737	FBgn0032076	Argl	1
Znev00006287	8.60423	7.68323e-18	2.50632	FBgn0037612	CG8112	1
Znev00002687	8.59332	8.4494e-18	0.771469			1
Znev00002704	8.58136	9.37544e-18	0.837132	FBgn0037537	Ar5	1
Znev00004263	8.56908	1.04315e-17	0.866657	FBgn0011760	ctp	1
Znev00003254	8.5641	1.08923e-17	5.38611	FBgn0011693	Pdh	1
Znev00002134	8.55074	1.22304e-17	0.803337	FBgn0028690	Rpn5	1
Znev00010379	8.52571	1.51882e-17	1.76	FBgn0032119	CG3769	1
Znev00013596	8.5245	1.53473e-17	1.0574	FBgn0025879	Timp	1
Znev00011281	8.50859	1.7606e-17	1.24978	FBgn0038135	CG8773	1
Znev00011797	8.5037	1.83644e-17	1.72996	FBgn0022774	Oat	1
Znev00008458	8.4965	1.95398e-17	1.10867	FBgn0260748	CG5004	1
Znev00008842	8.48615	2.13594e-17	1.50672	FBgn0004606	zfh1	1
Znev00007702	8.4729	2.39353e-17	0.667509	FBgn0003964	usp	1
Znev00014137	8.47196	2.41302e-17	0.656117	FBgn0011286	RyR	1
Znev00003573	8.46477	2.56668e-17	1.7875	FBgn0032726	CG10621	1
Znev00010184	8.46224	2.62281e-17	1.01657	FBgn0027836	Gtpbp1	1
Znev00012961	8.45358	2.82495e-17	3.79783	FBgn0001186	Hex-A	1
Znev00007081	8.44571	3.02199e-17	0.864726	FBgn0024248	chico	1
Znev00009228	8.4418	3.1249e-17	0.809804	FBgn0027535	botv	1
Znev00000396	8.42594	3.57877e-17	0.868997	FBgn0041210	HDAC4	1
Znev00008607	8.41003	4.09906e-17	0.682316	FBgn0003321	sbr	1
Znev00011617	8.34947	6.857e-17	0.712038	FBgn0052732	Setd3	1
Znev00011719	8.33143	7.98716e-17	1.83726			1
Znev00012339	8.32504	8.43008e-17	1.04802			1
Znev00006893	8.28108	1.22066e-16	0.718952	FBgn0013325	RpL11	1
Znev00000001	8.27127	1.32538e-16	0.729497			1
Znev00013153	8.26845	1.35712e-16	1.74444	FBgn0033079	Fmo-2	1
Znev00010350	8.23595	1.78142e-16	0.663441			1
Znev00013306	8.23276	1.82946e-16	0.656378			1
Znev00010055	8.22727	1.91531e-16	0.935071			1
Znev00011615	8.21763	2.07571e-16	0.615991			1
Znev00013065	8.2049	2.30778e-16	2.59511	FBgn0031865	Nha1	1
Znev00000084	8.19162	2.57723e-16	0.942277			1
Znev00005041	8.1746	2.96846e-16	0.730488	FBgn0026252	msk	1
Znev00004379	8.17052	3.07057e-16	1.55375			1
Znev00004507	8.14736	3.71949e-16	1.97488	FBgn0038467	Adsl	1
Znev00003062	8.14555	3.77569e-16	1.9493	FBgn0030706	Lrp4	1
Znev00004418	8.13472	4.12894e-16	2.02645	FBgn0039081	Irk2	1
Znev00007263	8.12439	4.49603e-16	0.615941	FBgn0043456	Ndf	1
Znev00008088	8.10862	5.11964e-16	1.24267	FBgn0289745	Est17	1
Znev00013308	8.10198	5.4071e-16	1.02593	FBgn0037687	CG8132	1
Znev00003586	8.07232	6.89734e-16	1.22521	FBgn0264672	Eogt	1
Znev00002829	8.06612	7.25703e-16	1.06487	FBgn0037279	Gmppb	1
Znev00009462	8.05909	7.68618e-16	0.608324	FBgn0036921	RhoGDI	1
Znev00007241	8.05139	8.18589e-16	1.82912			1
Znev00008688	8.03726	9.18729e-16	0.658798	FBgn0004875	enc	1
Znev00006219	8.02237	1.03722e-15	0.901285	FBgn0058045	CG40045	1
Znev00002128	8.01199	1.1287e-15	0.665618	FBgn0030668	CG8128	1
Znev00012962	8.01147	1.13343e-15	3.14048			1
Znev00001117	8.00548	1.18999e-15	1.05011	FBgn0038721	subdued	1
Znev00012809	8.00379	1.20652e-15	0.615284	FBgn0028692	Rpn2	1
Znev00009108	8.00279	1.2163e-15	0.692031			1
Znev00005034	7.99919	1.25242e-15	0.608128	FBgn0052311	zormin	1
Znev00012479	7.99327	1.31408e-15	1.17738	FBgn0037057	CG10512	1
Znev00005112	7.99199	1.32774e-15	2.13021	FBgn0000492	Dr	1
Znev00005730	7.99092	1.33936e-15	0.605839	FBgn0000212	brm	1
Znev00008086	7.97492	1.52483e-15	1.26201			1
Znev00000538	7.96979	1.58945e-15	0.601376	FBgn0053057	Tpt	1
Znev00010349	7.9694	1.59449e-15	0.989258	FBgn0031515	CG9664	1
Znev00011518	7.96289	1.68061e-15	1.11118	FBgn0001235	hth	1
Znev00000128	7.95908	1.73328e-15	0.619681	FBgn0016797	fz2	1
Znev00003088	7.95713	1.76079e-15	0.735457	FBgn0037788	CAH7	1
Znev00004451	7.9481	1.89401e-15	0.611787	FBgn0030366	Usp7	1
Znev00009403	7.94602	1.92592e-15	0.786999	FBgn0020391	Nrk	1
Znev00011812	7.93284	2.14185e-15	0.646902	FBgn0030242	sofe	1
Znev00005389	7.93137	2.16738e-15	1.78139	FBgn0032612	CG13282	1
Znev00005792	7.92396	2.30071e-15	0.788236	FBgn0262114	RanBPM	1
Znev00008979	7.91442	2.48411e-15	1.25606	FBgn0000464	Lar	1
Znev00006446	7.87767	3.33538e-15	0.609408	FBgn0039857	RpL6	1
Znev00010674	7.85901	3.8718e-15	0.981025	FBgn0265101	Sgt1	1
Znev00000707	7.85026	4.15179e-15	0.710946	FBgn0039714	Zip99C	1
Znev00014160	7.8436	4.37803e-15	0.684405	FBgn0035207	Herc4	1
Znev00010652	7.84273	4.40867e-15	2.39428			1
Znev00012993	7.82681	5.00417e-15	1.44734	FBgn0031478	Acbp7	1
Znev00006704	7.82106	5.23791e-15	1.07632	FBgn0029155	Men-b	1
Znev00005260	7.81417	5.53275e-15	0.573369	FBgn0035498	Fit1	1
Znev00010713	7.78612	6.90984e-15	1.08477			1
Znev00005338	7.77049	7.8183e-15	0.70495	FBgn0020910	RpL3	1
Znev00003250	7.76316	8.28377e-15	0.702369	FBgn0013756	Mgtor	1
Znev00005582	7.75669	8.71756e-15	4.27617	FBgn0030575	CG5321	1
Znev00002554	7.69049	1.46571e-14	0.89172			1
Znev00012775	7.68774	1.49759e-14	3.47709	FBgn0033304	Cyp6a13	1
Znev00011595	7.68712	1.50488e-14	0.878512	FBgn0001220	Hsc70-5	1
Znev00008013	7.68414	1.54033e-14	1.0258	FBgn0265187	Fatp2	1
Znev00005960	7.66724	1.75737e-14	1.26396	FBgn0261283	SREBP	1
Znev00008962	7.64354	2.11334e-14	1.91961	FBgn0261436	DhpD	1
Znev00008990	7.63023	2.34329e-14	0.852242	FBgn0266599	Hsc70-4	1
Znev00010415	7.61025	2.73558e-14	1.88109	FBgn0051860	ZnT33D	1
Znev00005291	7.60393	2.87275e-14	1.1462	FBgn0030400	Pits	1
Znev00008228	7.60048	2.9504e-14	0.787093	FBgn0024555	flfl	1
Znev00005774	7.58895	3.22507e-14	0.773691	FBgn0002774	mle	1
Znev00008259	7.58505	3.32353e-14	0.840822	FBgn0005674	GluProRS	1
Znev00006891	7.56487	3.88247e-14	1.39562			1
Znev00008092	7.55982	4.03633e-14	0.995191	FBgn0040206	krz	1
Znev00008546	7.55645	4.14208e-14	1.32952	FBgn0051974	CG31974	1
Znev00012791	7.52455	5.29027e-14	1.22615	FBgn0085486	CG34457	1
Znev00001128	7.51345	5.75902e-14	2.58734	FBgn0033696	Cyp6g2	1
Znev00000997	7.51126	5.85607e-14	1.98442	FBgn0033739	Dyb	1
Znev00013854	7.50426	6.17749e-14	0.60496	FBgn0034789	PIP5K59B	1
Znev00000509	7.50197	6.28681e-14	0.787933	FBgn0085440	Lgr4	1
Znev00013608	7.50172	6.29843e-14	0.903115	FBgn0259938	cwo	1
Znev00004668	7.49451	6.65457e-14	1.3105	FBgn0020309	crol	1
Znev00006672	7.49377	6.69247e-14	0.562886	FBgn0026577	CG8677	1
Znev00005874	7.49348	6.70684e-14	1.46555	FBgn0011259	Sema1a	1
Znev00004557	7.48088	7.38285e-14	0.952344	FBgn0263027	CG43322	1
Znev00005098	7.46063	8.61102e-14	3.11017			1
Znev00011245	7.45695	8.85479e-14	0.565085	FBgn0024360	MTPAP	1
Znev00012333	7.44058	1.00246e-13	0.681824			1
Znev00013664	7.42695	1.11132e-13	0.591699	FBgn0028387	chm	1
Znev00002401	7.41424	1.22326e-13	0.618129	FBgn0042092	Polr1F	1
Znev00009273	7.40519	1.30961e-13	0.629352			1
Znev00006578	7.40149	1.34663e-13	0.784967	FBgn0029791	AdamTS-B	1
Znev00006403	7.39234	1.44268e-13	0.704674	FBgn0034223	Tes	1
Znev00013264	7.38947	1.4741e-13	1.85374	FBgn0010407	Ror	1
Znev00007366	7.35745	1.87453e-13	0.5801	FBgn0035872	Cpsf6	1
Znev00000481	7.33502	2.21685e-13	0.836009	FBgn0010408	RpS9	1
Znev00004008	7.33055	2.29213e-13	0.618256	FBgn0034598	Isha	1
Znev00007264	7.32949	2.31034e-13	1.14261	FBgn0032479	CG16974	1
Znev00001293	7.31816	2.51388e-13	3.19885			1
Znev00004553	7.31032	2.665e-13	0.856628	FBgn0028689	Rpn6	1
Znev00000499	7.27569	3.44656e-13	1.55921			1
Znev00001610	7.27357	3.50111e-13	4.10353	FBgn0036316	nebu	1
Znev00001483	7.27253	3.52806e-13	0.683597	FBgn0035771	Sec63	1
Znev00003520	7.26852	3.63436e-13	2.15421			1
Znev00004614	7.26503	3.72958e-13	0.77168	FBgn0005659	Ets98B	1
Znev00003315	7.2578	3.93425e-13	3.14825	FBgn0035348	CG16758	1
Znev00000888	7.25	4.16771e-13	0.553433	FBgn0261822	Bsg	1
Znev00011780	7.24688	4.26467e-13	1.87229	FBgn0038581	CG14314	1
Znev00012808	7.24393	4.35854e-13	0.971923	FBgn0037442	gzl	1
Znev00008139	7.21495	5.39543e-13	1.17888	FBgn0043799	CG31381	1
Znev00005770	7.20933	5.62298e-13	2.76425	FBgn0013307	Odc1	1
Znev00012925	7.20201	5.93302e-13	1.12967	FBgn0030808	RhoGAP15B	1
Znev00009009	7.18824	6.56317e-13	1.13068	FBgn0020493	Dad	1
Znev00010703	7.18104	6.91853e-13	0.674527			1
Znev00013559	7.17164	7.4107e-13	1.67669	FBgn0010399	Nmdar1	1
Znev00012869	7.13693	9.54366e-13	0.549529	FBgn0023172	RhoGEF2	1
Znev00006946	7.1307	9.98613e-13	0.699082	FBgn0033339	Sec31	1
Znev00003519	7.12469	1.04315e-12	2.23396	FBgn0261277	rtv	1
Znev00001781	7.11177	1.14566e-12	0.725005	FBgn0085224	CG34195	1
Znev00013697	7.10609	1.19375e-12	0.541924	FBgn0000479	Pde4	1
Znev00001470	7.1055	1.19886e-12	0.635132	FBgn0025525	bab2	1
Znev00009664	7.08921	1.34875e-12	1.61006			1
Znev00005984	7.0841	1.39954e-12	0.985209	FBgn0037607	Tkt	1
Znev00009801	7.08204	1.4205e-12	1.13315	FBgn0266450	Kr-h1	1
Znev00014063	7.03933	1.93171e-12	2.33049	FBgn0039290	CG13654	1
Znev00009656	6.99306	2.6895e-12	1.45371			1
Znev00001454	6.98999	2.74907e-12	1.44872			1
Znev00014133	6.9812	2.92679e-12	0.544513	FBgn0087035	AGO2	1
Znev00005564	6.95894	3.42835e-12	0.56807			1
Znev00005350	6.94966	3.66164e-12	2.26163	FBgn0024841	Pcd	1
Znev00013803	6.93011	4.20506e-12	0.987993	FBgn0035871	BI-1	1
Znev00002505	6.92648	4.31435e-12	1.05896	FBgn0263930	dally	1
Znev00010624	6.91018	4.84023e-12	0.917156	FBgn0032956	Cul2	1
Znev00004448	6.89667	5.32344e-12	0.740903	FBgn0265003	koi	1
Znev00008967	6.89168	5.51374e-12	0.628243	FBgn0028697	RpL15	1
Znev00012936	6.87524	6.18835e-12	1.17435			1
Znev00002600	6.86347	6.72073e-12	0.53327	FBgn0005632	faf	1
Znev00011694	6.86272	6.75622e-12	1.56911	FBgn0037891	Dlst	1
Znev00007932	6.85719	7.02259e-12	0.846507	FBgn0037298	CG2604	1
Znev00014138	6.84578	7.60579e-12	0.713708			1
Znev00000183	6.84099	7.86478e-12	0.924225	FBgn0000575	emc	1
Znev00003500	6.83613	8.1361e-12	1.01891	FBgn0020309	crol	1
Znev00005349	6.82073	9.05808e-12	0.696052	FBgn0052626	AMPdeam	1
Znev00012384	6.81944	9.13973e-12	4.56093	FBgn0030598	CG9503	1
Znev00007184	6.81537	9.40206e-12	2.09169			1
Znev00014074	6.8116	9.65215e-12	0.547812	FBgn0033639	CG9003	1
Znev00007572	6.80209	1.03115e-11	0.849244	FBgn0034419	CG15111	1
Znev00003893	6.79317	1.09696e-11	4.16946	FBgn0033782	sug	1
Znev00005618	6.78178	1.18706e-11	1.53673			1
Znev00011862	6.77753	1.22249e-11	0.941937	FBgn0083953	CG34117	1
Znev00003561	6.77044	1.28393e-11	0.717292	FBgn0032949	Lamp1	1
Znev00008025	6.75675	1.41122e-11	0.589019	FBgn0024230	Hs2st	1
Znev00012879	6.75251	1.45308e-11	0.982816			1
Znev00008325	6.74286	1.55299e-11	0.718222	FBgn0053099	CG33099	1
Znev00002409	6.74255	1.55635e-11	1.37009			1
Znev00002614	6.73928	1.59174e-11	0.661472			1
Znev00007729	6.72942	1.70336e-11	0.54592	FBgn0004924	Top1	1
Znev00004980	6.70441	2.02219e-11	0.899201	FBgn0017482	T3dh	1
Znev00010766	6.70423	2.02467e-11	1.42913	FBgn0262636	dati	1
Znev00007403	6.70079	2.07289e-11	0.555026			1
Znev00006961	6.69499	2.15685e-11	0.764364	FBgn0264560	garz	1
Znev00008221	6.69209	2.20005e-11	2.33094	FBgn0050359	Mal-A5	1
Znev00009629	6.68212	2.3551e-11	0.724345	FBgn0027081	ThrRS	1
Znev00011027	6.67846	2.41466e-11	0.865646			1
Znev00010590	6.66996	2.55871e-11	1.43391	FBgn0023516	Pex5	1
Znev00008608	6.66612	2.62649e-11	0.624695			1
Znev00002878	6.65915	2.75416e-11	0.609354	FBgn0052656	Muc11A	1
Znev00012110	6.65257	2.88018e-11	1.07424	FBgn0036381	CG8745	1
Znev00005330	6.64644	3.00263e-11	1.56148	FBgn0040318	HGTX	1
Znev00008976	6.64382	3.05665e-11	0.716547	FBgn0038473	Ns1	1
Znev00002232	6.63979	3.14141e-11	2.14447	FBgn0037144	CG7458	1
Znev00010041	6.61326	3.75947e-11	1.29402	FBgn0035769	CTCF	1
Znev00010029	6.59391	4.2839e-11	1.16096	FBgn0031865	Nha1	1
Znev00004594	6.59033	4.38861e-11	0.955219			1
Znev00007790	6.57091	5.00076e-11	3.26153			1
Znev00000152	6.566	5.16835e-11	1.10583			1
Znev00003654	6.56517	5.19743e-11	0.803777	FBgn0020278	loco	1
Znev00013960	6.55579	5.53481e-11	2.00835	FBgn0036520	CG13449	1
Znev00001593	6.55557	5.5431e-11	0.909695			1
Znev00006851	6.55323	5.63075e-11	1.46074	FBgn0003716	tkv	1
Znev00014093	6.54276	6.03927e-11	0.498086	FBgn0040394	CG16903	1
Znev00005182	6.52828	6.65271e-11	2.72361			1
Znev00007043	6.51994	7.03338e-11	0.789142	FBgn0000721	for	1
Znev00010818	6.51834	7.10919e-11	1.62362	FBgn0011676	Nos	1
Znev00002089	6.50491	7.77392e-11	1.22222	FBgn0031146	CG15449	1
Znev00013619	6.49956	8.05558e-11	0.478211	FBgn0262617	Nuak	1
Znev00005001	6.49744	8.1696e-11	1.11614	FBgn0036760	CG5567	1
Znev00005784	6.48739	8.7334e-11	0.696419	FBgn0033471	CG12134	1
Znev00002191	6.48455	8.89945e-11	0.631288	FBgn0053172	CG33172	1
Znev00007976	6.48333	8.97218e-11	0.492576	FBgn0014189	Hel25E	1
Znev00001150	6.47071	9.75425e-11	1.84519	FBgn0043791	phu	1
Znev00007060	6.46969	9.82063e-11	1.15245	FBgn0034611	MFS16	1
Znev00005801	6.46834	9.90825e-11	0.529261			1
Znev00005404	6.46089	1.04091e-10	1.28068	FBgn0034494	CG10444	1
Znev00005205	6.45495	1.08257e-10	1.6433	FBgn0052473	CG32473	1
Znev00007668	6.44952	1.12205e-10	0.999931	FBgn0040505	Alk	1
Znev00001944	6.42827	1.29063e-10	0.523032	FBgn0033609	Fbl6	1
Znev00008809	6.42434	1.32445e-10	2.46954			1
Znev00011010	6.42424	1.32532e-10	0.719571	FBgn0003277	Polr2A	1
Znev00011769	6.42035	1.35963e-10	1.29354	FBgn0036279	Ncc69	1
Znev00005195	6.41655	1.39399e-10	0.512385	FBgn0263599	Brr2	1
Znev00003395	6.408	1.4744e-10	0.921587			1
Znev00008510	6.39422	1.61369e-10	0.523479	FBgn0004396	CrebA	1
Znev00004934	6.39293	1.62733e-10	3.98605			1
Znev00008969	6.38668	1.69529e-10	0.564619			1
Znev00008714	6.38616	1.70101e-10	0.504057			1
Znev00013641	6.38552	1.70816e-10	0.719053	FBgn0037236	Skp2	1
Znev00004808	6.38358	1.72999e-10	0.505636	FBgn0026259	eIF5B	1
Znev00013920	6.35253	2.11797e-10	0.796315	FBgn0036549	CG10516	1
Znev00005939	6.34898	2.16749e-10	0.618304	FBgn0038195	CG3061	1
Znev00008314	6.34873	2.17095e-10	0.913304	FBgn0020647	Pacs	1
Znev00011500	6.33664	2.34823e-10	0.621148			1
Znev00002158	6.32944	2.46047e-10	1.73922	FBgn0030850	stas	1
Znev00006853	6.32627	2.51151e-10	0.53459			1
Znev00000763	6.31713	2.66462e-10	0.897025			1
Znev00011762	6.31233	2.74861e-10	2.0437	FBgn0004509	Fur1	1
Znev00010315	6.31068	2.77804e-10	0.569295	FBgn0030655	CG9213	1
Znev00009040	6.3079	2.82843e-10	2.78998	FBgn0032264	Lip4	1
Znev00009297	6.30652	2.85382e-10	0.93675	FBgn0050051	Tmem18	1
Znev00002772	6.30242	2.93042e-10	0.731423	FBgn0001128	Gpdh1	1
Znev00010734	6.29316	3.11068e-10	2.03981			1
Znev00009176	6.29078	3.15884e-10	0.626549			1
Znev00003592	6.28767	3.22273e-10	1.89717	FBgn0039069	CG6763	1
Znev00009929	6.28211	3.34005e-10	1.03909	FBgn0020309	crol	1
Znev00010213	6.27678	3.45661e-10	0.726069	FBgn0034009	CG8155	1
Znev00011472	6.26632	3.69683e-10	2.15324	FBgn0034162	CG6426	1
Znev00005018	6.25877	3.88015e-10	1.34			1
Znev00013949	6.25472	3.98239e-10	0.601792	FBgn0032600	BuGZ	1
Znev00008225	6.24677	4.19041e-10	0.668217	FBgn0032381	Mal-B1	1
Znev00006849	6.24099	4.34804e-10	0.488557	FBgn0032363	Dlg5	1
Znev00010893	6.23877	4.41023e-10	0.488228	FBgn0000541	E(bx)	1
Znev00009743	6.23521	4.51171e-10	0.541383	FBgn0034013	unc-5	1
Znev00010473	6.22451	4.8306e-10	0.741326	FBgn0034405	Jheh2	1
Znev00006498	6.21778	5.04248e-10	0.477596			1
Znev00001571	6.20661	5.41397e-10	1.50686	FBgn0037665	St2	1
Znev00002693	6.20239	5.5613e-10	0.524149			1
Znev00008950	6.19475	5.83769e-10	0.829792	FBgn0035402	Usp5	1
Znev00008471	6.19151	5.95889e-10	2.1834			1
Znev00003971	6.18636	6.15682e-10	0.572754	FBgn0004101	bs	1
Znev00004167	6.18438	6.23456e-10	1.58923	FBgn0086254	Ar1	1
Znev00007792	6.17726	6.52223e-10	0.909975	FBgn0022702	Cht2	1
Znev00011123	6.17664	6.54801e-10	4.82181	FBgn0031538	CG3246	1
Znev00013539	6.17243	6.72472e-10	0.632074	FBgn0030944	Hou	1
Znev00007321	6.16421	7.08358e-10	1.57225	FBgn0265512	mlt	1
Znev00011549	6.16269	7.15175e-10	0.55625	FBgn0053196	dpy	1
Znev00003457	6.15804	7.36489e-10	0.626211			1
Znev00005859	6.14548	7.97211e-10	0.686998	FBgn0001291	Jra	1
Znev00012772	6.14522	7.9854e-10	2.27081			1
Znev00012721	6.13705	8.4067e-10	0.58074			1
Znev00001649	6.13379	8.58079e-10	3.9222	FBgn0033696	Cyp6g2	1
Znev00013149	6.1262	9.00011e-10	5.08677			1
Znev00008119	6.11988	9.36456e-10	0.566972	FBgn0003261	Rm62	1
Znev00002368	6.11494	9.65943e-10	0.554742	FBgn0010352	Ogdh1	1
Znev00003831	6.10533	1.02586e-09	0.743357	FBgn0064225	RpL5	1
Znev00009105	6.10458	1.03072e-09	0.840472	FBgn0051619	nolo	1
Znev00007349	6.10235	1.04518e-09	0.795324	FBgn0052451	SPoCk	1
Znev00013870	6.08602	1.15749e-09	0.738452	FBgn0002069	AspRS	1
Znev00011253	6.06351	1.33179e-09	2.39699	FBgn0260388	CG42514	1
Znev00009772	6.06165	1.34731e-09	0.47875	FBgn0261954	east	1
Znev00008305	6.05946	1.36577e-09	0.704292	FBgn0004908	Arl2	1
Znev00003302	6.05717	1.38538e-09	1.39755	FBgn0027339	jim	1
Znev00012555	6.05704	1.38648e-09	0.980621	FBgn0020257	Ppa	1
Znev00007922	6.05689	1.38774e-09	0.489164	FBgn0020309	crol	1
Znev00008928	6.05434	1.40997e-09	1.15738	FBgn0010241	Mdr50	1
Znev00006146	6.03394	1.60007e-09	1.28431	FBgn0030332	CG9360	1
Znev00011844	6.03318	1.60761e-09	0.732992	FBgn0032979	Clamp	1
Znev00013723	6.03069	1.63265e-09	0.647644			1
Znev00008472	6.02897	1.65007e-09	0.496576	FBgn0031037	CG14207	1
Znev00001686	6.0276	1.6641e-09	0.573425			1
Znev00011963	6.00583	1.90354e-09	0.502237	FBgn0037466	CG1965	1
Znev00002180	6.00265	1.94121e-09	0.522385	FBgn0039863	Zmynd8	1
Znev00007176	5.99045	2.09259e-09	2.09568	FBgn0027611	LManII	1
Znev00003767	5.99022	2.09557e-09	0.664201			1
Znev00012778	5.98823	2.12143e-09	0.465607	FBgn0032723	ssp3	1
Znev00012995	5.98426	2.17371e-09	0.728866	FBgn0033639	CG9003	1
Znev00008904	5.96424	2.45779e-09	0.776581	FBgn0030082	HP1b	1
Znev00005566	5.96163	2.49734e-09	1.06974			1
Znev00007696	5.94592	2.74915e-09	0.671879	FBgn0036124	Noc1	1
Znev00013928	5.93992	2.85161e-09	0.440045	FBgn0029157	ssh	1
Znev00007709	5.93101	3.01081e-09	0.541181			1
Znev00003090	5.92478	3.1271e-09	0.564495	FBgn0261279	lqfR	1
Znev00001056	5.92444	3.13364e-09	0.577755	FBgn0036522	Phs	1
Znev00005083	5.91573	3.30404e-09	0.608055	FBgn0051638	CG31638	1
Znev00002755	5.91197	3.38036e-09	0.639321			1
Znev00010335	5.90121	3.60836e-09	0.609556	FBgn0266570	NO66	1
Znev00006284	5.89057	3.84867e-09	0.783329	FBgn0037368	Amus	1
Znev00001523	5.88687	3.93573e-09	0.653224	FBgn0020261	pcm	1
Znev00013411	5.87606	4.20135e-09	1.07873	FBgn0038349	AOX3	1
Znev00007848	5.87032	4.34949e-09	0.487669			1
Znev00002762	5.8676	4.42145e-09	2.18988	FBgn0039650	Mesh1	1
Znev00011715	5.86254	4.55837e-09	0.94892	FBgn0030582	CG14411	1
Znev00003087	5.86189	4.57637e-09	0.760958	FBgn0039182	Rrp5	1
Znev00002335	5.85688	4.7165e-09	0.571546	FBgn0036004	Jarid2	1
Znev00011453	5.84745	4.9916e-09	0.84433	FBgn0037757	CG8516	1
Znev00000510	5.84066	5.19957e-09	1.17934			1
Znev00005858	5.83703	5.31405e-09	0.561289	FBgn0035027	CG3511	1
Znev00006591	5.82308	5.7773e-09	0.855068	FBgn0261955	Cs1	1
Znev00000555	5.8225	5.79752e-09	1.41814	FBgn0031150	bves	1
Znev00011636	5.81318	6.12959e-09	1.50888			1
Znev00002512	5.81241	6.15788e-09	0.689752			1
Znev00010670	5.80919	6.27743e-09	0.466628	FBgn0261671	tweek	1
Znev00005442	5.79369	6.88553e-09	1.12856			1
Znev00012892	5.78389	7.29907e-09	2.80957	FBgn0052448	CG32448	1
Znev00005022	5.77858	7.53329e-09	0.85153	FBgn0266019	rudhira	1
Znev00011270	5.77258	7.80666e-09	0.430352	FBgn0263706	CG43658	1
Znev00007680	5.77217	7.82578e-09	0.595687	FBgn0032816	Nf-YB	1
Znev00011166	5.76863	7.99207e-09	0.713273	FBgn0058263	MFS17	1
Znev00004555	5.76861	7.99289e-09	0.503685	FBgn0003742	tra2	1
Znev00002901	5.76494	8.1687e-09	0.84273	FBgn0010282	TfIIFalpha	1
Znev00004739	5.76342	8.24252e-09	0.50895	FBgn0027497	Madm	1
Znev00005284	5.75569	8.62873e-09	0.46841	FBgn0260462	CtsF	1
Znev00008453	5.75201	8.81893e-09	0.914318	FBgn0039210	CG13625	1
Znev00012306	5.74997	8.92569e-09	0.714792	FBgn0026761	Trap1	1
Znev00000947	5.74706	9.08068e-09	0.919845	FBgn0026079	Nsun2	1
Znev00009852	5.74581	9.1481e-09	0.816556	FBgn0038145	Droj2	1
Znev00008470	5.74032	9.44995e-09	0.492516	FBgn0035142	Hipk	1
Znev00011531	5.72996	1.00454e-08	0.43999	FBgn0086908	egg	1
Znev00008644	5.7294	1.00784e-08	0.925854	FBgn0039626	Slu7	1
Znev00004381	5.71964	1.06753e-08	1.23046	FBgn0051248	CG31248	1
Znev00002417	5.71126	1.12142e-08	1.20694	FBgn0027111	miple1	1
Znev00004443	5.705	1.16341e-08	1.54292	FBgn0015558	tty	1
Znev00011103	5.69466	1.23618e-08	1.17312	FBgn0010383	Cyp18a1	1
Znev00008642	5.69294	1.24868e-08	3.47468			1
Znev00003174	5.66134	1.50198e-08	3.91297			1
Znev00002861	5.65794	1.53197e-08	0.844384			1
Znev00009071	5.64568	1.64526e-08	0.790455	FBgn0035936	Tsp66E	1
Znev00001214	5.6436	1.66532e-08	0.482811	FBgn0011659	Mlh1	1
Znev00003390	5.6394	1.70644e-08	0.574926			1
Znev00011798	5.62502	1.85485e-08	0.433005	FBgn0035001	Slik	1
Znev00008854	5.61711	1.94182e-08	0.450091	FBgn0039110	RanBP3	1
Znev00003734	5.61238	1.99566e-08	0.636802	FBgn0261268	Cul3	1
Znev00007009	5.61054	2.017e-08	0.484182	FBgn0004401	Pep	1
Znev00010973	5.60832	2.04298e-08	0.631045			1
Znev00004592	5.59641	2.1884e-08	0.670416	FBgn0033272	RagC-D	1
Znev00013022	5.59509	2.20507e-08	0.428937	FBgn0053087	LRP1	1
Znev00012826	5.59188	2.2463e-08	1.48316	FBgn0036461	Zip71B	1
Znev00006707	5.58952	2.27703e-08	1.37545	FBgn0001149	GstD1	1
Znev00008484	5.58442	2.34481e-08	1.3658			1
Znev00014056	5.57428	2.48563e-08	2.67336	FBgn0015032	Cyp4c3	1
Znev00004211	5.57298	2.50417e-08	0.506283	FBgn0041096	rols	1
Znev00006987	5.57019	2.54463e-08	1.47391	FBgn0039219	CG13630	1
Znev00003545	5.56695	2.59244e-08	0.726641	FBgn0037660	beag	1
Znev00008980	5.55819	2.72581e-08	0.589674	FBgn0035630	CG10576	1
Znev00007162	5.54486	2.94191e-08	0.531127			1
Znev00009160	5.54449	2.94815e-08	0.840409	FBgn0038498	beat-IIa	1
Znev00006721	5.54441	2.94942e-08	1.04897	FBgn0051075	CG31075	1
Znev00009186	5.54356	2.96389e-08	0.624394			1
Znev00012668	5.54345	2.96564e-08	1.41582	FBgn0032713	Ugt36D1	1
Znev00002069	5.52885	3.2234e-08	0.738653	FBgn0002521	pho	1
Znev00008384	5.52637	3.26931e-08	1.13281			1
Znev00012166	5.52561	3.28341e-08	0.440606	FBgn0043884	mask	1
Znev00005904	5.5175	3.43863e-08	0.839872	FBgn0030504	CG2691	1
Znev00003314	5.50623	3.66595e-08	1.03702	FBgn0037130	Syn1	1
Znev00004340	5.50098	3.7768e-08	0.482189	FBgn0265297	pAbp	1
Znev00002729	5.49679	3.86765e-08	0.59065			1
Znev00001453	5.49576	3.89037e-08	0.462029	FBgn0004387	Klp98A	1
Znev00006295	5.48586	4.11472e-08	1.31045	FBgn0010387	Acbp2	1
Znev00000554	5.47751	4.31353e-08	1.24655			1
Znev00006648	5.47689	4.32866e-08	0.949542	FBgn0027342	fz4	1
Znev00003328	5.47545	4.36405e-08	0.44055	FBgn0028538	Sec71	1
Znev00011445	5.46777	4.55737e-08	1.21702			1
Znev00013871	5.46564	4.61236e-08	0.509419	FBgn0027279	l(1)G0196	1
Znev00013290	5.45949	4.77507e-08	1.45449			1
Znev00000974	5.45782	4.82005e-08	0.60502	FBgn0038037	Cyp9f2	1
Znev00007303	5.45681	4.84762e-08	0.739276	FBgn0010391	SrpRalpha	1
Znev00006881	5.45125	5.00162e-08	3.25579	FBgn0010222	Nmdmc	1
Znev00000952	5.44431	5.20064e-08	0.761534	FBgn0039139	Mettl3	1
Znev00012914	5.43745	5.40492e-08	0.517978			1
Znev00000200	5.42979	5.64193e-08	0.60314	FBgn0267398	Yeti	1
Znev00013510	5.42906	5.66515e-08	0.538068			1
Znev00005646	5.42787	5.70308e-08	0.644158	FBgn0038984	AdipoR	1
Znev00006073	5.42092	5.92918e-08	0.609481	FBgn0260970	Ubr3	1
Znev00004408	5.41588	6.09873e-08	0.444244	FBgn0005411	U2af50	1
Znev00000100	5.40879	6.34535e-08	0.488855			1
Znev00012853	5.40861	6.35168e-08	0.405915	FBgn0001942	eIF4A	1
Znev00000473	5.40469	6.49219e-08	1.50499	FBgn0264272	mwh	1
Znev00005583	5.40251	6.5713e-08	0.708515	FBgn0004179	Csp	1
Znev00005527	5.39993	6.66677e-08	0.810593	FBgn0029975	spidey	1
Znev00012611	5.38738	7.14923e-08	0.442928	FBgn0052196	CG32196	1
Znev00013963	5.38173	7.3774e-08	0.462722	FBgn0287182	l(3)80Fj	1
Znev00005888	5.38172	7.37768e-08	0.437679	FBgn0027619	eIF3j	1
Znev00011975	5.37996	7.45015e-08	0.554172	FBgn0035294	Mfap1	1
Znev00005453	5.37824	7.52173e-08	0.449734	FBgn0030674	HUWE1	1
Znev00008061	5.37584	7.62248e-08	0.563594			1
Znev00006291	5.37116	7.82305e-08	0.913102	FBgn0037071	CG7632	1
Znev00001815	5.37073	7.84184e-08	0.618256			1
Znev00002317	5.35619	8.49973e-08	0.714461	FBgn0036301	CG4069	1
Znev00010328	5.35561	8.52705e-08	1.16454			1
Znev00007644	5.35096	8.74888e-08	0.996957	FBgn0031285	CG3662	1
Znev00012386	5.34836	8.87534e-08	0.799122	FBgn0030061	Nop53	1
Znev00002763	5.34419	9.08232e-08	0.852737	FBgn0014075	Uggt	1
Znev00008085	5.34167	9.20934e-08	1.25193	FBgn0289745	Est17	1
Znev00003786	5.33889	9.35197e-08	1.80309	FBgn0024315	Picot	1
Znev00000943	5.33002	9.82024e-08	0.458061	FBgn0040513	kappaB-Ras	1
Znev00002692	5.32914	9.86815e-08	0.716402	FBgn0063485	Lasp	1
Znev00013082	5.32566	1.00587e-07	0.484459	FBgn0036958	CG17233	1
Znev00003981	5.32133	1.03013e-07	0.591381	FBgn0035233	Pex10	1
Znev00013187	5.32097	1.03214e-07	0.671403	FBgn0028695	Rpn1	1
Znev00010932	5.29607	1.18323e-07	0.557937			1
Znev00011254	5.29477	1.19166e-07	1.9905			1
Znev00006459	5.2935	1.19997e-07	0.44842			1
Znev00010696	5.29286	1.20418e-07	0.42415			1
Znev00010688	5.28594	1.25062e-07	0.935084	FBgn0031117	GstT3	1
Znev00005125	5.28506	1.25666e-07	1.15487	FBgn0260450	CalpC	1
Znev00012313	5.28122	1.28329e-07	0.645449			1
Znev00010253	5.27893	1.29941e-07	1.17369	FBgn0027945	ppl	1
Znev00001524	5.27796	1.3063e-07	0.444693	FBgn0039560	BOD1	1
Znev00011787	5.27483	1.32879e-07	0.450316	FBgn0039227	polybromo	1
Znev00001735	5.26807	1.37867e-07	0.476118	FBgn0036486	Msh6	1
Znev00005103	5.26533	1.39941e-07	0.549227	FBgn0015024	CkIalpha	1
Znev00010091	5.26456	1.40527e-07	1.0752	FBgn0033734	CG8520	1
Znev00001906	5.26271	1.41949e-07	0.411811	FBgn0023458	Rbcn-3A	1
Znev00014031	5.26025	1.43859e-07	1.37681			1
Znev00012724	5.25231	1.50205e-07	0.745596			1
Znev00006200	5.25207	1.50402e-07	0.591	FBgn0020309	crol	1
Znev00008886	5.24747	1.54205e-07	0.54765	FBgn0024836	stan	1
Znev00011399	5.2459	1.55521e-07	0.503827			1
Znev00004075	5.24406	1.57082e-07	0.391631	FBgn0004656	fs(1)h	1
Znev00006928	5.24315	1.57859e-07	0.646167	FBgn0050443	Opbp	1
Znev00000470	5.24196	1.58884e-07	0.39653	FBgn0262738	norpA	1
Znev00011779	5.23778	1.62519e-07	0.459198	FBgn0051550	CG31550	1
Znev00001661	5.23691	1.63291e-07	0.95685	FBgn0015245	Hsp60A	1
Znev00002197	5.23067	1.68899e-07	0.730384	FBgn0033961	ND-B15	1
Znev00001409	5.23052	1.69036e-07	0.832076	FBgn0038886	Ugt49B2	1
Znev00013852	5.2289	1.70522e-07	1.98128	FBgn0035085	CG3770	1
Znev00000262	5.22629	1.72945e-07	2.96823	FBgn0003388	shd	1
Znev00010185	5.22432	1.748e-07	0.596482	FBgn0003079	Raf	1
Znev00012601	5.21917	1.79727e-07	0.75081	FBgn0260990	yata	1
Znev00000498	5.21896	1.79927e-07	1.61395	FBgn0036910	Cyp305a1	1
Znev00000679	5.21387	1.84939e-07	1.10483	FBgn0035879	GAPcenA	1
Znev00011781	5.19928	2.00057e-07	0.41338	FBgn0003943	Ubi-p63E	1
Znev00002372	5.18913	2.11284e-07	0.558216	FBgn0036686	CG7728	1
Znev00009689	5.17999	2.219e-07	0.579561	FBgn0030834	CG8675	1
Znev00012673	5.17774	2.24593e-07	0.61714	FBgn0285937	Rab1	1
Znev00003079	5.17293	2.30456e-07	0.452328			1
Znev00011417	5.16843	2.36064e-07	1.86209			1
Znev00008643	5.16559	2.39687e-07	4.0977			1
Znev00007119	5.16526	2.40101e-07	0.586754	FBgn0260987	vtd	1
Znev00002867	5.16483	2.40657e-07	1.36155			1
Znev00004749	5.16001	2.46936e-07	0.797129	FBgn0032217	CG4972	1
Znev00005550	5.15726	2.50587e-07	1.048	FBgn0024833	AP-1mu	1
Znev00003489	5.15512	2.53464e-07	0.627853	FBgn0283658	Dlat	1
Znev00000361	5.15174	2.58079e-07	0.481187			1
Znev00006245	5.15071	2.59496e-07	0.418995	FBgn0025549	unc-119	1
Znev00011137	5.14928	2.61486e-07	2.00803	FBgn0033302	Cyp6a14	1
Znev00010446	5.14804	2.6322e-07	0.731746	FBgn0035676	ssp6	1
Znev00007716	5.14749	2.63996e-07	0.496076	FBgn0037327	PEK	1
Znev00000330	5.14413	2.68756e-07	0.714415	FBgn0039163	CG5515	1
Znev00002126	5.1413	2.72848e-07	0.830016	FBgn0037336	CG2519	1
Znev00010009	5.14068	2.73747e-07	0.876192	FBgn0001994	crp	1
Znev00013652	5.13989	2.74897e-07	0.563156	FBgn0044323	Cka	1
Znev00001421	5.13658	2.7978e-07	0.762412	FBgn0030452	MFS10	1
Znev00001484	5.13171	2.87129e-07	0.655943	FBgn0034728	rad50	1
Znev00008570	5.12182	3.02602e-07	0.509329	FBgn0003279	RpL4	1
Znev00012291	5.12024	3.05139e-07	0.613376	FBgn0027574	CG5815	1
Znev00005819	5.11343	3.16355e-07	0.570522	FBgn0036207	CG10907	1
Znev00005669	5.11125	3.20028e-07	0.424787			1
Znev00008138	5.10813	3.2537e-07	0.963065			1
Znev00000698	5.10685	3.27567e-07	1.0861	FBgn0033744	Dh44-R2	1
Znev00006568	5.10491	3.30951e-07	0.819234			1
Znev00006524	5.10046	3.38836e-07	0.459262	FBgn0034258	eIF3c	1
Znev00005364	5.09925	3.41e-07	2.55323	FBgn0037465	CG1105	1
Znev00010543	5.08207	3.73345e-07	0.448328			1
Znev00011953	5.08182	3.73845e-07	0.727033	FBgn0029969	Acat1	1
Znev00008991	5.07709	3.83253e-07	0.824028	FBgn0032514	CG9302	1
Znev00007121	5.06769	4.0267e-07	0.897946	FBgn0038462	EMC2A	1
Znev00014020	5.06166	4.15628e-07	0.596781	FBgn0027872	rdgBbeta	1
Znev00009141	5.05957	4.20199e-07	0.658429	FBgn0266917	Sf3a1	1
Znev00009604	5.05717	4.25527e-07	0.479838	FBgn0000183	BicD	1
Znev00000696	5.05356	4.33661e-07	0.508091	FBgn0027095	Manf	1
Znev00011395	5.0399	4.65777e-07	0.79394	FBgn0035914	CG6282	1
Znev00003275	5.03835	4.69568e-07	0.843764	FBgn0036258	eIF3l	1
Znev00000891	5.03695	4.73016e-07	0.518196	FBgn0004556	Dbp73D	1
Znev00001502	5.03579	4.7587e-07	0.589456	FBgn0035715	Ist1	1
Znev00008326	5.02662	4.99196e-07	0.758624			1
Znev00008526	5.0207	5.14833e-07	2.07555	FBgn0031906	CG5160	1
Znev00006843	5.01543	5.29143e-07	0.612975			1
Znev00006453	5.0114	5.40354e-07	0.281941	FBgn0284408	trol	1
Znev00012903	5.01043	5.4308e-07	0.685323	FBgn0035336	CG9004	1
Znev00006395	5.00433	5.60563e-07	0.761247	FBgn0039955	CG41099	1
Znev00009313	5.00416	5.61072e-07	0.435224	FBgn0000416	Sap-r	1
Znev00001040	5.0036	5.62699e-07	2.69314	FBgn0288686	betaTub60D	1
Znev00006779	5.00289	5.64764e-07	0.835117	FBgn0027054	CSN4	1
Znev00002702	4.99653	5.83713e-07	0.647396	FBgn0086895	pea	1
Znev00010620	4.99338	5.93308e-07	0.77153	FBgn0011672	Mvl	1
Znev00013845	4.98943	6.05584e-07	0.37601	FBgn0033029	Not3	1
Znev00009994	4.98827	6.09232e-07	0.533483	FBgn0032456	MRP	1
Znev00010723	4.98322	6.25346e-07	0.382152	FBgn0028982	Spt6	1
Znev00007098	4.97886	6.39586e-07	0.825791	FBgn0028691	Rpn9	1
Znev00003405	4.97621	6.48419e-07	3.2445			1
Znev00006852	4.97199	6.62678e-07	0.49994	FBgn0011640	lark	1
Znev00001903	4.97078	6.66834e-07	0.376333	FBgn0037998	Cog1	1
Znev00004154	4.96613	6.8301e-07	0.803006	FBgn0038166	CG9588	1
Znev00013298	4.96328	6.93112e-07	0.552659	FBgn0019938	Polr1A	1
Znev00006340	4.96313	6.93657e-07	0.424395	FBgn0041188	Atx2	1
Znev00000295	4.9595	7.06759e-07	0.400501			1
Znev00013488	4.94921	7.45149e-07	0.506804	FBgn0029831	CG5966	1
Znev00006767	4.93062	8.19696e-07	1.8934			1
Znev00006828	4.93023	8.21348e-07	0.409474	FBgn0034051	Mlf	1
Znev00009299	4.92429	8.46659e-07	1.40638	FBgn0031987	CG12375	1
Znev00003123	4.92149	8.58857e-07	0.773016	FBgn0027572	Acox1	1
Znev00007619	4.91665	8.80359e-07	1.10492	FBgn0283499	InR	1
Znev00009082	4.91133	9.04619e-07	0.455274	FBgn0034564	CG9344	1
Znev00001667	4.90896	9.15606e-07	0.441153	FBgn0031052	Elys	1
Znev00008578	4.90837	9.18342e-07	2.54081			1
Znev00001060	4.9075	9.22425e-07	0.44334	FBgn0035147	Gale	1
Znev00012606	4.90281	9.44755e-07	0.443583			1
Znev00004377	4.90136	9.51776e-07	0.626369	FBgn0000261	Cat	1
Znev00002508	4.8988	9.64214e-07	0.570639	FBgn0000100	RpLP0	1
Znev00003801	4.89877	9.64408e-07	2.34426	FBgn0033913	CG8468	1
Znev00002503	4.8975	9.70636e-07	0.486551	FBgn0039713	RpS8	1
Znev00001399	4.89647	9.75726e-07	3.7357			1
Znev00009583	4.89262	9.95042e-07	0.598479	FBgn0002932	neur	1
Znev00010976	4.89219	9.97189e-07	3.29441			1
Znev00005086	4.89207	9.97789e-07	0.636558	FBgn0001978	stc	1
Znev00000179	4.88885	1.01427e-06	0.399481	FBgn0026713	Prp16	1
Znev00013525	4.88504	1.0341e-06	0.492535	FBgn0262739	AGO1	1
Znev00003384	4.8825	1.04752e-06	0.605313	FBgn0260660	Mp	1
Znev00006958	4.87877	1.06748e-06	0.674974			1
Znev00007506	4.87617	1.08165e-06	0.614613	FBgn0035162	Sf3b3	1
Znev00010853	4.87354	1.09615e-06	0.706435	FBgn0029690	CG6414	1
Znev00004635	4.86253	1.15893e-06	0.377688	FBgn0037137	Nopp140	1
Znev00008050	4.86088	1.16863e-06	0.937993	FBgn0028479	Mtpalpha	1
Znev00002031	4.85964	1.17599e-06	0.646826			1
Znev00012847	4.8495	1.23771e-06	0.383942	FBgn0035537	CG11342	1
Znev00008780	4.84762	1.24952e-06	1.20491	FBgn0015615	SMC3	1
Znev00008142	4.84489	1.26682e-06	1.24753	FBgn0036196	CG11658	1
Znev00007348	4.84155	1.2883e-06	0.913863			1
Znev00005547	4.83205	1.35132e-06	0.629663			1
Znev00008836	4.83186	1.35263e-06	1.2291	FBgn0039487	gb	1
Znev00006761	4.8317	1.35371e-06	0.466023	FBgn0020618	Rack1	1
Znev00001044	4.8305	1.3619e-06	0.934778	FBgn0034902	CG5532	1
Znev00008175	4.82528	1.39807e-06	1.88561	FBgn0005624	Psc	1
Znev00003823	4.81639	1.46182e-06	1.00507	FBgn0086443	AsnRS	1
Znev00008330	4.80917	1.5156e-06	0.694022	FBgn0025814	Mgstl	1
Znev00013359	4.80767	1.52701e-06	0.654592	FBgn0036827	CG6843	1
Znev00006845	4.80535	1.54483e-06	3.15005	FBgn0032598	ChLD3	1
Znev00001198	4.80182	1.57234e-06	0.59055	FBgn0250848	CtsK1	1
Znev00013362	4.8012	1.57716e-06	1.12515	FBgn0283472	S6k	1
Znev00007259	4.79946	1.5909e-06	0.802899	FBgn0036449	bmm	1
Znev00008973	4.79936	1.59172e-06	0.396435	FBgn0003169	put	1
Znev00011156	4.7982	1.60099e-06	0.710511			1
Znev00007076	4.79746	1.6069e-06	0.526676	FBgn0027617	CG5808	1
Znev00014154	4.79604	1.61837e-06	0.401302			1
Znev00004224	4.79358	1.63834e-06	0.748839	FBgn0040080	pins	1
Znev00003375	4.78468	1.71256e-06	0.352592	FBgn0262527	nsl1	1
Znev00000837	4.78112	1.74322e-06	0.448855	FBgn0035720	CG10077	1
Znev00007616	4.77816	1.76905e-06	0.549066	FBgn0031061	Acbp8	1
Znev00002846	4.77678	1.78121e-06	0.46325	FBgn0037249	eIF3a	1
Znev00002491	4.77265	1.81819e-06	3.35593	FBgn0038095	Cyp304a1	1
Znev00011081	4.76144	1.92221e-06	1.00275	FBgn0014877	Roe1	1
Znev00000834	4.75517	1.98275e-06	1.27217			1
Znev00007183	4.74904	2.04388e-06	0.776284			1
Znev00005346	4.74871	2.0472e-06	1.06854	FBgn0039111	PTPMT1	1
Znev00012092	4.74441	2.09113e-06	0.365856	FBgn0289122	Ino80	1
Znev00012001	4.74271	2.10881e-06	0.712282	FBgn0283535	Vha26	1
Znev00000762	4.7374	2.16475e-06	0.791251	FBgn0030731	Mfe2	1
Znev00013703	4.73011	2.24399e-06	0.555993	FBgn0039562	Gp93	1
Znev00013099	4.71639	2.40066e-06	0.487209			1
Znev00008035	4.71305	2.44041e-06	1.53733	FBgn0033520	Prx6b	1
Znev00010265	4.7064	2.52126e-06	0.542913	FBgn0086450	su(r)	1
Znev00012104	4.70329	2.56008e-06	0.428258	FBgn0052380	SMSr	1
Znev00010810	4.69982	2.60394e-06	0.345376	FBgn0020306	dom	1
Znev00008893	4.69327	2.68867e-06	0.679545			1
Znev00007538	4.69183	2.70774e-06	0.71922	FBgn0034697	GM130	1
Znev00006894	4.68932	2.74116e-06	1.48511	FBgn0028572	qtc	1
Znev00011082	4.68581	2.78855e-06	0.558449	FBgn0033160	Dhx15	1
Znev00006515	4.68522	2.79657e-06	0.395181	FBgn0035526	CG1316	1
Znev00007401	4.68057	2.86082e-06	0.359364	FBgn0031390	tho2	1
Znev00003615	4.68041	2.86307e-06	0.396416	FBgn0001330	kz	1
Znev00013287	4.67472	2.94351e-06	1.98375			1
Znev00008594	4.67374	2.95758e-06	0.393333	FBgn0263391	hts	1
Znev00007170	4.66985	3.01418e-06	0.483277			1
Znev00000753	4.6682	3.03843e-06	0.356802	FBgn0086655	jing	1
Znev00002312	4.66687	3.05829e-06	0.46393	FBgn0034527	CG9945	1
Znev00013380	4.66408	3.10006e-06	0.394183	FBgn0015239	Hr78	1
Znev00006726	4.66184	3.13401e-06	0.690165	FBgn0035589	CHMP2B	1
Znev00005188	4.658	3.19294e-06	0.350616			1
Znev00013771	4.65339	3.26524e-06	0.337608	FBgn0086694	Bre1	1
Znev00012442	4.65125	3.29929e-06	0.79921	FBgn0033187	PIG-G	1
Znev00013100	4.64519	3.39766e-06	0.349556			1
Znev00003510	4.64144	3.45996e-06	0.506516	FBgn0015805	HDAC1	1
Znev00009846	4.64093	3.46845e-06	0.361521	FBgn0266557	kis	1
Znev00008117	4.63772	3.52266e-06	0.789689	FBgn0034791	EMC8-9	1
Znev00011842	4.63471	3.57444e-06	0.433671	FBgn0020309	crol	1
Znev00008806	4.63409	3.58507e-06	2.7392			1
Znev00011660	4.63125	3.63462e-06	0.390964			1
Znev00003884	4.627	3.71008e-06	3.5701	FBgn0033302	Cyp6a14	1
Znev00010384	4.62687	3.71232e-06	0.505443	FBgn0004419	me31B	1
Znev00010780	4.6241	3.76228e-06	0.809508	FBgn0034528	CG11180	1
Znev00011672	4.62322	3.7782e-06	0.611113	FBgn0029897	RpL17	1
Znev00013792	4.62244	3.79259e-06	0.571911	FBgn0263987	spoon	1
Znev00002509	4.60928	4.04058e-06	1.10685	FBgn0040319	Gclc	1
Znev00013239	4.60785	4.06849e-06	0.541184	FBgn0020309	crol	1
Znev00004680	4.60504	4.12386e-06	2.57892			1
Znev00013436	4.60423	4.13994e-06	0.538152			1
Znev00006847	4.60288	4.1669e-06	0.668251	FBgn0033717	CG8839	1
Znev00006488	4.59341	4.36067e-06	0.534742	FBgn0086707	ncm	1
Znev00010654	4.59213	4.38745e-06	0.569149	FBgn0017545	RpS3A	1
Znev00005285	4.5844	4.55284e-06	0.406929			1
Znev00009909	4.58426	4.55587e-06	3.29384	FBgn0039094	CG10184	1
Znev00012533	4.58421	4.55696e-06	2.56288	FBgn0033644	Tret1l	1
Znev00011124	4.58412	4.55913e-06	1.3535	FBgn0011296	l(2)efl	1
Znev00008076	4.57836	4.68645e-06	0.416531	FBgn0026428	HDAC6	1
Znev00002108	4.57819	4.69006e-06	0.516806			1
Znev00012549	4.57694	4.71835e-06	0.399726	FBgn0033479	PIG-N	1
Znev00008207	4.57615	4.73603e-06	0.363648	FBgn0082831	pps	1
Znev00001629	4.57537	4.75389e-06	0.9002	FBgn0037734	trbd	1
Znev00008145	4.57255	4.81835e-06	0.856802			1
Znev00005671	4.57224	4.82543e-06	0.860487	FBgn0005640	Eip63E	1
Znev00002402	4.56628	4.96452e-06	0.368983			1
Znev00005523	4.56322	5.0374e-06	0.422127	FBgn0031319	CG4896	1
Znev00009870	4.56215	5.06334e-06	0.406711	FBgn0003218	rdgB	1
Znev00009281	4.56126	5.08467e-06	0.864055	FBgn0032101	CG9586	1
Znev00000984	4.55637	5.20449e-06	0.813762			1
Znev00008829	4.54022	5.61952e-06	0.580317			1
Znev00004540	4.53937	5.64221e-06	0.602716	FBgn0011828	Pxn	1
Znev00003300	4.53727	5.69883e-06	0.339498	FBgn0027499	wde	1
Znev00007085	4.53152	5.85622e-06	2.71562	FBgn0038695	CG14280	1
Znev00003567	4.5237	6.07686e-06	1.75095	FBgn0051683	CG31683	1
Znev00007496	4.52336	6.08648e-06	0.857033	FBgn0032172	CG5850	1
Znev00011333	4.52031	6.1749e-06	0.512355	FBgn0038735	MICU3	1
Znev00003847	4.51838	6.23147e-06	0.626058	FBgn0261286	Mat89Ba	1
Znev00007095	4.51424	6.35456e-06	0.761316			1
Znev00005645	4.51409	6.35903e-06	0.47008	FBgn0001087	g	1
Znev00005906	4.50852	6.52806e-06	2.46907	FBgn0031703	Acsf2	1
Znev00013379	4.50778	6.55102e-06	0.608094	FBgn0038304	CG12241	1
Znev00009894	4.50736	6.56385e-06	0.899306			1
Znev00009468	4.49936	6.81596e-06	0.417558			1
Znev00001402	4.49911	6.82384e-06	1.54771			1
Znev00011681	4.49894	6.82924e-06	0.940779	FBgn0036892	Lon	1
Znev00007852	4.49824	6.85188e-06	0.359996	FBgn0016754	sba	1
Znev00000584	4.49669	6.90189e-06	0.618712	FBgn0030855	CG5800	1
Znev00011207	4.49379	6.99675e-06	0.792751	FBgn0020272	mst	1
Znev00009942	4.48898	7.15636e-06	0.742468	FBgn0026573	ADD1	1
Znev00005047	4.48601	7.25695e-06	0.391916	FBgn0266000	CG44774	1
Znev00005211	4.48428	7.31603e-06	0.744873	FBgn0038385	Fbxl7	1
Znev00012885	4.48413	7.32121e-06	0.855061	FBgn0287234	slf	1
Znev00004069	4.48147	7.41304e-06	0.564927	FBgn0015032	Cyp4c3	1
Znev00010294	4.47728	7.55987e-06	0.616311	FBgn0034095	CG15701	1
Znev00007830	4.47563	7.61879e-06	1.23344	FBgn0031092	CG9577	1
Znev00010445	4.46927	7.8488e-06	0.354087	FBgn0035357	MEP-1	1
Znev00013305	4.46706	7.93007e-06	0.33179	FBgn0039904	Hcf	1
Znev00004103	4.46684	7.93834e-06	0.361752	FBgn0027835	Dp1	1
Znev00013173	4.45996	8.19763e-06	0.777952	FBgn0001202	hook	1
Znev00003588	4.45648	8.33155e-06	0.920312	FBgn0029737	Hgsnat	1
Znev00013856	4.45041	8.5707e-06	0.490074			1
Znev00001118	4.4465	8.72792e-06	0.560012	FBgn0263231	bel	1
Znev00011634	4.44584	8.7548e-06	2.03555	FBgn0035010	CG13579	1
Znev00011813	4.43989	9.00051e-06	0.570592	FBgn0261260	mgl	1
Znev00009375	4.43565	9.17959e-06	0.417231	FBgn0033762	ZnT49B	1
Znev00008006	4.43482	9.21484e-06	0.348205	FBgn0031762	CG9098	1
Znev00002242	4.43216	9.32917e-06	2.61786			1
Znev00001359	4.42312	9.72849e-06	0.401756	FBgn0044452	Atg2	1
Znev00008315	4.41591	1.00584e-05	0.519158			1
Znev00006475	4.41416	1.01401e-05	0.321878	FBgn0030082	HP1b	1
Znev00003891	4.41363	1.0165e-05	0.589647	FBgn0027108	Inx2	1
Znev00000241	4.41271	1.02086e-05	0.613839	FBgn0020305	dbe	1
Znev00011011	4.41163	1.02596e-05	0.633219			1
Znev00001599	4.40869	1.03996e-05	0.846465	FBgn0010772	Xe7	1
Znev00003185	4.40804	1.04311e-05	0.359536	FBgn0259139	glo	1
Znev00010916	4.40794	1.0436e-05	0.73021			1
Znev00002776	4.40754	1.04551e-05	0.393727	FBgn0034282	Mapmodulin	1
Znev00011840	4.40224	1.07141e-05	0.407716			1
Znev00008508	4.40033	1.08089e-05	0.597895	FBgn0260456	CG4806	1
Znev00000937	4.39993	1.08285e-05	0.362849			1
Znev00007337	4.39959	1.08454e-05	0.987926			1
Znev00007885	4.39511	1.10716e-05	1.87616			1
Znev00001597	4.39404	1.11261e-05	0.858775	FBgn0033183	CG1620	1
Znev00011653	4.3915	1.12573e-05	0.815431	FBgn0015282	Rpt2	1
Znev00003931	4.39004	1.13332e-05	0.461428			1
Znev00006387	4.3868	1.1503e-05	0.347449	FBgn0029861	CG3815	1
Znev00004513	4.3828	1.17165e-05	0.559915	FBgn0085420	DIP-delta	1
Znev00006638	4.37843	1.19539e-05	0.394788	FBgn0005593	RpL7	1
Znev00013649	4.37498	1.21442e-05	0.498788	FBgn0005585	Calr	1
Znev00011661	4.36742	1.25723e-05	0.555804	FBgn0284252	Letm1	1
Znev00001780	4.36426	1.27556e-05	0.611231	FBgn0001218	Hsc70-3	1
Znev00001737	4.36413	1.27627e-05	3.76093			1
Znev00002532	4.36153	1.29157e-05	0.714611	FBgn0032394	Hacd1	1
Znev00007273	4.36027	1.29902e-05	0.739051	FBgn0023537	CG17896	1
Znev00004043	4.35822	1.31127e-05	0.355449	FBgn0036838	Trmt2a	1
Znev00005187	4.35769	1.3144e-05	1.01491	FBgn0022355	Tsf1	1
Znev00010135	4.35069	1.35712e-05	0.872408			1
Znev00001083	4.34841	1.37125e-05	0.645642	FBgn0021995	Rs1	1
Znev00012144	4.34633	1.38435e-05	0.517371	FBgn0025525	bab2	1
Znev00011863	4.34305	1.40519e-05	0.609965	FBgn0036824	CG3902	1
Znev00005631	4.34232	1.40989e-05	0.334969	FBgn0032717	CG10600	1
Znev00013982	4.34096	1.41861e-05	0.446681	FBgn0032476	CG5439	1
Znev00009305	4.32587	1.51934e-05	0.383298	FBgn0011217	eff	1
Znev00003626	4.3255	1.52186e-05	0.633168	FBgn0031189	Trmt10A	1
Znev00010311	4.32191	1.54683e-05	1.41991	FBgn0025640	CG13369	1
Znev00004848	4.3213	1.55114e-05	0.675043	FBgn0020309	crol	1
Znev00013372	4.3212	1.55182e-05	1.75662			1
Znev00012617	4.31413	1.60232e-05	0.85794			1
Znev00008101	4.3116	1.62077e-05	1.46989	FBgn0032822	CG10466	1
Znev00014163	4.30552	1.66596e-05	0.430507			1
Znev00000549	4.30254	1.68853e-05	0.725757	FBgn0037351	RpL13A	1
Znev00002079	4.29101	1.77864e-05	0.590963	FBgn0022069	Nnp-1	1
Znev00002739	4.2894	1.79157e-05	0.770491	FBgn0033052	SCAP	1
Znev00001655	4.28632	1.81657e-05	0.510595	FBgn0261238	Alh	1
Znev00001376	4.28523	1.8255e-05	0.736565	FBgn0261794	kcc	1
Znev00009203	4.28522	1.82554e-05	3.93848			1
Znev00013645	4.27968	1.87165e-05	0.568258	FBgn0052676	stx	1
Znev00012597	4.27554	1.90675e-05	0.593462	FBgn0045866	bai	1
Znev00009893	4.2754	1.90795e-05	0.719264	FBgn0051145	CG31145	1
Znev00002903	4.27494	1.91188e-05	0.851181	FBgn0038617	Wdr37	1
Znev00010627	4.26348	2.01268e-05	0.377806	FBgn0034854	Golgin245	1
Znev00008310	4.26219	2.02432e-05	0.735592	FBgn0023545	PIG-K	1
Znev00008768	4.2569	2.07282e-05	0.782918	FBgn0030740	CG9917	1
Znev00006797	4.25035	2.13433e-05	1.20035	FBgn0028479	Mtpalpha	1
Znev00000088	4.24534	2.18264e-05	2.22087	FBgn0086691	UK114	1
Znev00010869	4.24527	2.18331e-05	1.05384	FBgn0030026	sni	1
Znev00000132	4.24166	2.21868e-05	0.976535	FBgn0036206	twy	1
Znev00010497	4.23614	2.274e-05	0.484089	FBgn0035207	Herc4	1
Znev00009301	4.23401	2.29562e-05	0.336378	FBgn0028978	trbl	1
Znev00006866	4.23029	2.33393e-05	0.572536	FBgn0036514	CG12301	1
Znev00013004	4.22933	2.34389e-05	0.612232	FBgn0266452	Ctps	1
Znev00001505	4.22826	2.35502e-05	0.460944	FBgn0261565	Lmpt	1
Znev00007002	4.21782	2.46677e-05	0.387108	FBgn0263510	nclb	1
Znev00006156	4.20622	2.59681e-05	0.739503	FBgn0037913	fabp	1
Znev00004109	4.20424	2.61958e-05	0.526083	FBgn0050077	Blos1	1
Znev00003505	4.20272	2.63727e-05	2.23088			1
Znev00003546	4.19935	2.6768e-05	0.585089	FBgn0037660	beag	1
Znev00000052	4.19617	2.71467e-05	0.587524	FBgn0015789	Rab10	1
Znev00003708	4.19601	2.71654e-05	0.385466	FBgn0034114	CG4282	1
Znev00003136	4.1831	2.8756e-05	0.547208	FBgn0011818	oaf	1
Znev00009220	4.17888	2.92942e-05	0.524672	FBgn0002593	RpLP1	1
Znev00008949	4.17147	3.02647e-05	0.373145	FBgn0044324	Chro	1
Znev00001834	4.17124	3.02943e-05	3.62601	FBgn0036829	Ir75d	1
Znev00004904	4.16714	3.08445e-05	0.431475	FBgn0031286	CG3862	1
Znev00001762	4.16379	3.13012e-05	0.359818	FBgn0040068	Vav	1
Znev00000596	4.15832	3.20594e-05	1.50813			1
Znev00003465	4.15765	3.21533e-05	1.21292	FBgn0053864	His1:CG33864	1
Znev00000879	4.15424	3.26374e-05	1.57195	FBgn0032338	CG16854	1
Znev00011891	4.15107	3.30931e-05	0.357815			1
Znev00000948	4.14586	3.38534e-05	0.439105	FBgn0035877	CG7083	1
Znev00009466	4.14312	3.42611e-05	0.366905	FBgn0032430	Trm1	1
Znev00003472	4.14305	3.42711e-05	0.37461	FBgn0029676	HIP-R	1
Znev00005900	4.13853	3.49537e-05	3.2687			1
Znev00005166	4.13684	3.52119e-05	0.541839	FBgn0263598	Vha68-2	1
Znev00004970	4.1346	3.55571e-05	0.424836	FBgn0032433	Oatp33Ea	1
Znev00007062	4.13446	3.55792e-05	0.52334			1
Znev00005754	4.13359	3.57137e-05	0.675496	FBgn0025352	Mtpbeta	1
Znev00012519	4.12917	3.64072e-05	0.41572	FBgn0261065	Cpsf73	1
Znev00001169	4.12513	3.70529e-05	0.493616	FBgn0027525	LTV1	1
Znev00008504	4.12488	3.70922e-05	0.563125			1
Znev00001973	4.12141	3.76561e-05	0.526947	FBgn0259199	Snup	1
Znev00002365	4.1197	3.79369e-05	0.320956	FBgn0001233	Hsp83	1
Znev00007725	4.11865	3.811e-05	0.316178			1
Znev00011562	4.11179	3.92601e-05	0.813906	FBgn0036733	U4-U6-60K	1
Znev00008580	4.10502	4.04284e-05	0.528766	FBgn0031020	Naa15-16	1
Znev00012634	4.10341	4.071e-05	1.96591	FBgn0010389	htl	1
Znev00005551	4.10277	4.08241e-05	0.502814	FBgn0040348	CG3703	1
Znev00001423	4.10134	4.1076e-05	0.588952	FBgn0033738	DUBAI	1
Znev00013781	4.10093	4.11492e-05	0.860995			1
Znev00010304	4.09982	4.13463e-05	0.728952	FBgn0023529	Grp170	1
Znev00012472	4.09969	4.13708e-05	0.419913	FBgn0264492	CkIIalpha	1
Znev00009223	4.09926	4.14479e-05	0.338608	FBgn0000557	eEF1alpha2	1
Znev00008807	4.0945	4.23077e-05	1.41721			1
Znev00005311	4.09339	4.25119e-05	0.982597	FBgn0030245	CG1637	1
Znev00007791	4.07838	4.53504e-05	0.423863	FBgn0020309	crol	1
Znev00000380	4.07811	4.54023e-05	0.977354	FBgn0030545	CG11590	1
Znev00000014	4.07734	4.5553e-05	0.693132	FBgn0265464	Traf6	1
Znev00003053	4.07623	4.57714e-05	0.517066			1
Znev00000197	4.07513	4.59887e-05	0.895203	FBgn0286813	SRPK	1
Znev00001229	4.07367	4.62789e-05	0.781018	FBgn0037710	CG9393	1
Znev00008535	4.07195	4.66214e-05	0.826955	FBgn0016794	dos	1
Znev00009826	4.06989	4.70345e-05	1.39712	FBgn0261396	Rpn3	1
Znev00001736	4.06373	4.82947e-05	0.758724	FBgn0037465	CG1105	1
Znev00012335	4.06133	4.87946e-05	0.304519	FBgn0000455	Dip-C	1
Znev00006966	4.06016	4.90396e-05	2.97137	FBgn0033367	PPO2	1
Znev00005637	4.05745	4.96124e-05	0.364221	FBgn0025740	PlexB	1
Znev00010874	4.05696	4.97164e-05	0.710007	FBgn0030151	CG1354	1
Znev00013770	4.05338	5.04835e-05	0.69212	FBgn0030693	sordd1	1
Znev00012860	4.05142	5.09081e-05	0.396461	FBgn0034722	Rtf1	1
Znev00006654	4.04699	5.18813e-05	0.41938	FBgn0050389	CG30389	1
Znev00002127	4.04542	5.223e-05	0.738586	FBgn0029892	CG3184	1
Znev00003540	4.04397	5.25536e-05	0.587441	FBgn0037021	Pcif1	1
Znev00000144	4.04175	5.30537e-05	0.512212	FBgn0029912	Tmf	1
Znev00009968	4.04112	5.31964e-05	1.67395	FBgn0033631	Sod3	1
Znev00003107	4.04062	5.3311e-05	0.908822	FBgn0034997	Asm	1
Znev00003575	4.03871	5.37455e-05	0.826105	FBgn0040005	CG17883	1
Znev00000999	4.03802	5.39034e-05	0.572146	FBgn0030947	CG6696	1
Znev00004216	4.03476	5.46588e-05	0.713209	FBgn0030731	Mfe2	1
Znev00005941	4.0305	5.56588e-05	0.422213	FBgn0015772	Nak	1
Znev00002013	4.02959	5.58738e-05	0.431926	FBgn0039016	Dcr-1	1
Znev00011832	4.02865	5.60974e-05	1.06924	FBgn0039118	CG10208	1
Znev00006126	4.02818	5.62093e-05	0.412067	FBgn0000307	chif	1
Znev00000111	4.01999	5.82e-05	0.37722	FBgn0000464	Lar	1
Znev00000103	4.01984	5.82382e-05	1.22358	FBgn0013812	Dhc93AB	1
Znev00007439	4.0145	5.95725e-05	0.619822	FBgn0032408	CG6712	1
Znev00012327	4.01425	5.96359e-05	0.812437			1
Znev00001195	4.01099	6.04636e-05	0.345421	FBgn0037102	CRIF	1
Znev00000635	4.00732	6.14124e-05	1.16053			1
Znev00003846	4.00396	6.22897e-05	0.535774			1
Znev00001356	4.00396	6.22915e-05	0.453373	FBgn0020309	crol	1
Znev00010866	3.99478	6.47541e-05	1.06691	FBgn0032156	CG13124	1
Znev00011321	3.99428	6.48899e-05	1.41487			1
Znev00013335	3.99345	6.51192e-05	0.882454			1
Znev00011208	3.99158	6.56338e-05	1.16779			1
Znev00002088	3.98749	6.67759e-05	3.50916	FBgn0024184	unc-4	1
Znev00013463	3.98605	6.71833e-05	0.406005	FBgn0003275	Polr2F	1
Znev00007964	3.98492	6.75042e-05	1.78265	FBgn0032651	Oli	1
Znev00009663	3.98456	6.76053e-05	1.33498			1
Znev00004543	3.98229	6.82532e-05	1.06366	FBgn0261108	Atg13	1
Znev00014092	3.97931	6.91159e-05	0.391946	FBgn0015288	RpL22	1
Znev00001801	3.97828	6.94169e-05	0.312333	FBgn0011230	poe	1
Znev00003961	3.97713	6.97534e-05	0.692381	FBgn0038165	Task6	1
Znev00011977	3.96976	7.19442e-05	1.11198	FBgn0034049	bdg	1
Znev00013914	3.96868	7.22719e-05	1.06971	FBgn0023129	aay	1
Znev00011139	3.9661	7.30578e-05	0.280934	FBgn0033302	Cyp6a14	1
Znev00013712	3.9627	7.41056e-05	0.626721	FBgn0029936	CG4617	1
Znev00003061	3.96129	7.45444e-05	0.954987			1
Znev00011028	3.95913	7.52226e-05	0.561394	FBgn0038533	CG7523	1
Znev00010998	3.95782	7.56368e-05	0.594437	FBgn0037897	Sptz	1
Znev00004174	3.95643	7.60776e-05	0.646004	FBgn0020412	JIL-1	1
Znev00005542	3.95574	7.62976e-05	1.24187	FBgn0030796	CG4829	1
Znev00012469	3.95443	7.67167e-05	0.419674			1
Znev00007637	3.9541	7.68225e-05	0.441394	FBgn0030738	CG9915	1
Znev00002030	3.95227	7.74136e-05	0.649216	FBgn0034940	CG16787	1
Znev00001697	3.95158	7.76361e-05	1.63564	FBgn0022359	Sord2	1
Znev00008100	3.94906	7.84601e-05	1.35093	FBgn0028997	nmdyn-D7	1
Znev00009032	3.94903	7.84691e-05	0.668349	FBgn0026160	tna	1
Znev00014106	3.94844	7.86618e-05	0.293541			1
Znev00013266	3.9431	8.0436e-05	1.63063	FBgn0031879	uif	1
Znev00002476	3.94202	8.07997e-05	1.21685	FBgn0038590	CG12320	1
Znev00001855	3.93772	8.22604e-05	0.292903			1
Znev00009602	3.93431	8.34349e-05	0.535422	FBgn0036254	CG5645	1
Znev00001577	3.93324	8.38071e-05	0.615352			1
Znev00009976	3.92616	8.63136e-05	0.386014			1
Znev00012497	3.92318	8.73874e-05	0.502029	FBgn0034968	RpL12	1
Znev00003301	3.9203	8.84373e-05	0.890675	FBgn0027339	jim	1
Znev00011232	3.91934	8.87926e-05	1.62199			1
Znev00010775	3.91791	8.93215e-05	0.537069	FBgn0035232	CG12099	1
Znev00008783	3.91786	8.93374e-05	1.44095	FBgn0267385	Pyk	1
Znev00000521	3.91686	8.97089e-05	1.1852			1
Znev00012364	3.91428	9.06735e-05	1.464	FBgn0016061	side	1
Znev00014180	3.91367	9.09034e-05	0.592581			1
Znev00011311	3.912	9.15365e-05	0.532	FBgn0033814	Qsox1	1
Znev00001617	3.91191	9.15678e-05	1.71464			1
Znev00005378	3.91185	9.15912e-05	0.445946	FBgn0030479	Rbp1-like	1
Znev00002879	3.9087	9.27941e-05	0.49424	FBgn0015331	abs	1
Znev00002284	3.90793	9.30913e-05	0.632101	FBgn0033379	Mys45A	1
Znev00007642	3.90368	9.47401e-05	0.521834			1
Znev00003568	3.90202	9.5393e-05	1.16791	FBgn0032429	CG5446	1
Znev00013320	3.90174	9.55048e-05	0.431871	FBgn0015527	peng	1
Znev00004070	3.90168	9.55285e-05	0.451509			1
Znev00009464	3.89823	9.69003e-05	0.570072			1
Znev00003114	3.89668	9.75209e-05	0.314763	FBgn0033391	CG8026	1
Znev00006001	3.89667	9.75251e-05	0.382516	FBgn0003353	sei	1
Znev00006302	3.89574	9.78989e-05	0.390074	FBgn0000579	Eno	1
Znev00010005	3.89186	9.94793e-05	0.792329			1
Znev00012149	3.89063	9.99825e-05	0.491047	FBgn0027093	ArgRS	1
Znev00012834	3.88813	0.00010102	0.409745	FBgn0034180	Ehbp1	1
Znev00008136	3.8858	0.000101993	0.610253	FBgn0036090	Cnep1r2	1
Znev00007631	3.88483	0.000102401	1.07085	FBgn0262124	uex	1
Znev00001733	3.87877	0.000104986	0.562739	FBgn0015277	Pi3K59F	1
Znev00013444	3.87797	0.000105331	0.302881			1
Znev00001633	3.87712	0.0001057	3.17188	FBgn0004895	FoxL1	1
Znev00006679	3.87648	0.000105978	1.55396	FBgn0032033	Tmem126	1
Znev00012091	3.87431	0.000106927	0.274003	FBgn0004587	B52	1
Znev00002057	3.87241	0.000107763	0.428852	FBgn0052104	CG32104	1
Znev00005030	3.87064	0.000108548	3.22261			1
Znev00007966	3.86723	0.00011008	0.309197	FBgn0051759	CG31759	1
Znev00005545	3.86626	0.000110517	0.281412	FBgn0026179	Iqsec	1
Znev00006878	3.86521	0.000110993	0.394469	FBgn0086690	Plp	1
Znev00012340	3.86049	0.000113158	0.547712	FBgn0027085	LeuRS-m	1
Znev00001114	3.86027	0.000113264	0.459528			1
Znev00008169	3.86004	0.000113367	0.613627	FBgn0039566	CG4849	1
Znev00006890	3.85513	0.000115666	3.0534	FBgn0031245	CG3625	1
Znev00013152	3.85007	0.000118085	0.492757	FBgn0037153	olf413	1
Znev00012199	3.84765	0.000119258	0.280757	FBgn0263396	sqd	1
Znev00012012	3.84653	0.000119803	2.11659	FBgn0032864	CG2493	1
Znev00002894	3.84531	0.000120401	0.536766	FBgn0039654	Brd8	1
Znev00012054	3.8422	0.000121937	0.94108	FBgn0039589	CG9986	1
Znev00007414	3.83779	0.000124146	0.43236	FBgn0037265	spartin	1
Znev00012097	3.83391	0.000126121	1.28931	FBgn0039109	CG10365	1
Znev00001443	3.83209	0.000127058	0.308353	FBgn0266717	Bruce	1
Znev00014155	3.83019	0.000128042	0.384767			1
Znev00009100	3.82847	0.00012894	0.462456	FBgn0024187	syd	1
Znev00011581	3.81834	0.000134355	1.28589	FBgn0020309	crol	1
Znev00006538	3.81761	0.00013475	0.817003			1
Znev00004198	3.81252	0.00013756	0.40662			1
Znev00010745	3.81183	0.000137944	0.560582	FBgn0032775	CG17544	1
Znev00010084	3.80299	0.000142961	0.319354	FBgn0033661	CG13185	1
Znev00011659	3.8003	0.000144521	0.34171	FBgn0034802	CNBP	1
Znev00009986	3.80009	0.000144645	0.520319	FBgn0032398	CG6766	1
Znev00001442	3.79865	0.000145486	0.276323	FBgn0020309	crol	1
Znev00011354	3.79797	0.000145887	0.77295	FBgn0038725	CG6184	1
Znev00011200	3.79787	0.000145943	0.476204	FBgn0052438	SMC5	1
Znev00009738	3.79188	0.000149511	0.726193	FBgn0004584	Rrp1	1
Znev00007999	3.79144	0.000149776	0.655505	FBgn0011638	La	1
Znev00003347	3.79143	0.000149783	1.00492			1
Znev00010463	3.78987	0.000150723	0.610956			1
Znev00006361	3.78866	0.000151464	0.392123	FBgn0036104	CG6418	1
Znev00004561	3.786	0.000153092	0.506835			1
Znev00001778	3.78207	0.000155531	0.959674			1
Znev00010919	3.77587	0.000159449	0.553908	FBgn0032147	IP3K1	1
Znev00006298	3.77483	0.000160118	0.296959	FBgn0031118	RhoGAP19D	1
Znev00003143	3.7677	0.000164756	0.458241			1
Znev00002344	3.76736	0.000164982	0.523976	FBgn0022238	lolal	1
Znev00011873	3.76298	0.000167899	0.362211	FBgn0024285	Srp54	1
Znev00005146	3.7619	0.00016863	0.870673	FBgn0035482	CG14985	1
Znev00011204	3.76176	0.000168725	0.341192	FBgn0035422	RpL28	1
Znev00011348	3.75569	0.000172862	0.489275			1
Znev00007842	3.75515	0.000173239	0.494152	FBgn0036772	CG5290	1
Znev00012275	3.75153	0.000175757	0.695708	FBgn0032010	CG8086	1
Znev00011410	3.74889	0.000177622	0.551414	FBgn0017579	RpL14	1
Znev00013180	3.74824	0.000178077	0.427644	FBgn0026401	Nipped-B	1
Znev00009089	3.74808	0.000178193	0.494372	FBgn0052344	CG32344	1
Znev00007097	3.74608	0.000179621	0.306689	FBgn0002044	swm	1
Znev00013580	3.73781	0.000185633	1.06924			1
Znev00011047	3.73756	0.000185811	0.602817	FBgn0036134	FoxK	1
Znev00013029	3.73627	0.000186774	0.465995	FBgn0025455	CycT	1
Znev00008451	3.73581	0.00018711	0.649368	FBgn0086444	l(2)37Cb	1
Znev00012227	3.73578	0.000187131	0.695801	FBgn0004698	Xpc	1
Znev00010101	3.72753	0.000193369	0.48609	FBgn0020389	Papss	1
Znev00002640	3.72708	0.000193714	0.496029	FBgn0011300	babo	1
Znev00004125	3.72651	0.000194152	1.5615	FBgn0029823	Shmt	1
Znev00011845	3.72605	0.000194507	0.406099			1
Znev00010017	3.72413	0.000195987	0.647248			1
Znev00005620	3.72386	0.000196199	0.745648	FBgn0028833	Cmpk	1
Znev00012635	3.71944	0.000199666	0.469896	FBgn0032512	Bdp1	1
Znev00009111	3.71517	0.000203064	0.674636	FBgn0034982	Naa35	1
Znev00004884	3.71233	0.000205357	0.877558	FBgn0032405	firl	1
Znev00001635	3.71223	0.000205442	0.446557	FBgn0033752	CG8569	1
Znev00013038	3.71142	0.000206096	0.590997	FBgn0031006	rictor	1
Znev00001000	3.70846	0.000208522	0.361563	FBgn0286784	TER94	1
Znev00008593	3.70795	0.000208944	0.467033	FBgn0032053	mRpL51	1
Znev00004593	3.70528	0.000211155	0.404359			1
Znev00006499	3.70473	0.000211615	0.861353			1
Znev00011713	3.70127	0.000214521	3.25826	FBgn0038312	Zip88E	1
Znev00007342	3.70123	0.000214559	1.36287	FBgn0030057	Ppt1	1
Znev00008430	3.69991	0.000215678	0.544	FBgn0004915	TfIIB	1
Znev00007004	3.69897	0.000216476	2.47157	FBgn0026268	Antdh	1
Znev00001372	3.69733	0.000217883	2.62503			1
Znev00005632	3.69651	0.000218585	0.318368	FBgn0029756	CG3309	1
Znev00001176	3.69264	0.000221936	0.963444	FBgn0038318	CG6236	1
Znev00012172	3.68948	0.000224712	0.486823	FBgn0030329	prtp	1
Znev00013586	3.68781	0.000226192	0.668499	FBgn0036671	CG9951	1
Znev00003158	3.68118	0.000232159	0.725671	FBgn0040297	Nhe2	1
Znev00011258	3.68064	0.000232652	0.536151	FBgn0038247	Cad88C	1
Znev00004671	3.6778	0.000235252	1.98665	FBgn0034602	Lapsyn	1
Znev00014149	3.67746	0.000235565	0.708118	FBgn0020309	crol	1
Znev00012888	3.67084	0.000241754	0.703657	FBgn0001124	Got1	1
Znev00002712	3.66779	0.000244654	0.903307	FBgn0264490	Eip93F	1
Znev00008803	3.6666	0.000245798	1.03601			1
Znev00002587	3.66297	0.000249303	0.677197	FBgn0024887	kin17	1
Znev00004246	3.66208	0.00025018	0.596381	FBgn0035106	rno	1
Znev00006342	3.66133	0.000250907	0.536386	FBgn0033741	CG8545	1
Znev00009770	3.65939	0.000252816	0.782417	FBgn0024947	NTPase	1
Znev00002325	3.64935	0.000262908	0.484547	FBgn0036302	sowah	1
Znev00006543	3.64337	0.00026909	0.422067	FBgn0020309	crol	1
Znev00008646	3.64167	0.000270873	0.511653	FBgn0035915	S-Lap1	1
Znev00010226	3.63676	0.000276092	0.49486	FBgn0032924	Nbr	1
Znev00002195	3.62918	0.000284319	1.0966	FBgn0038257	smp-30	1
Znev00013853	3.6278	0.000285847	0.374708			1
Znev00004521	3.62624	0.000287582	1.34521	FBgn0032684	Ugt301D1	1
Znev00008752	3.62428	0.000289765	0.703973	FBgn0032321	YL-1	1
Znev00006140	3.62113	0.00029332	0.711517	FBgn0069973	CG40485	1
Znev00005852	3.62014	0.000294439	0.692091			1
Znev00004860	3.61984	0.000294783	0.533828	FBgn0002174	CG5504	1
Znev00013159	3.6178	0.000297113	0.0777933	FBgn0035670	CG10472	1
Znev00007008	3.61746	0.000297505	0.756762			1
Znev00013464	3.6155	0.000299768	0.514756	FBgn0053556	form3	1
Znev00010223	3.60886	0.000307541	0.413926	FBgn0035610	Lkr	1
Znev00008911	3.60881	0.0003076	0.367067	FBgn0035298	Scot	1
Znev00007001	3.60847	0.000308005	0.320488			1
Znev00010426	3.60438	0.000312899	0.515521	FBgn0085212	CG34183	1
Znev00003689	3.60367	0.00031375	0.512667	FBgn0000257	car	1
Znev00010107	3.60252	0.000315144	0.0116622	FBgn0024315	Picot	1
Znev00007419	3.60006	0.000318138	1.337			1
Znev00004703	3.59967	0.000318621	0.729086			1
Znev00006901	3.5971	0.000321791	0.48278	FBgn0039488	Nkap	1
Znev00006309	3.59535	0.000323952	0.49001	FBgn0267795	Frl	1
Znev00011058	3.59511	0.000324252	0.425416	FBgn0038474	mRpS11	1
Znev00001590	3.5947	0.000324772	0.587811	FBgn0019960	Mitofilin	1
Znev00010092	3.5931	0.000326771	0.602714	FBgn0033735	Dera	1
Znev00002557	3.59221	0.00032788	1.03049	FBgn0036684	CG3764	1
Znev00001518	3.59044	0.000330114	0.311545	FBgn0022959	yps	1
Znev00011116	3.58393	0.000338462	1.5546	FBgn0259245	DIP-beta	1
Znev00011662	3.58082	0.000342518	0.931145	FBgn0039209	REPTOR	1
Znev00009869	3.5797	0.000343993	0.53918			1
Znev00012247	3.57918	0.000344673	0.263335	FBgn0264962	Pcf11	1
Znev00012822	3.57688	0.000347717	0.354249	FBgn0260934	par-1	1
Znev00010287	3.57582	0.000349135	0.664301	FBgn0021875	Zfrp8	1
Znev00008640	3.57577	0.000349192	0.405237	FBgn0015615	SMC3	1
Znev00011540	3.57569	0.000349309	0.42208	FBgn0027561	CG18659	1
Znev00006035	3.56823	0.000359401	0.260438	FBgn0010825	Gug	1
Znev00000217	3.56574	0.000362827	0.687172			1
Znev00013150	3.56418	0.000364992	0.235058	FBgn0263112	Mitf	1
Znev00004522	3.55673	0.000375501	0.381894			1
Znev00012300	3.54817	0.000387918	0.876436	FBgn0259146	fid	1
Znev00000642	3.54747	0.000388956	0.545861	FBgn0036827	CG6843	1
Znev00001296	3.54671	0.000390075	0.486771	FBgn0262866	S6kII	1
Znev00011009	3.54551	0.000391853	0.693246	FBgn0051450	mRpS18A	1
Znev00008041	3.54088	0.000398795	2.02235	FBgn0040491	Buffy	1
Znev00001650	3.53968	0.000400618	1.97345	FBgn0037972	CG10005	1
Znev00004855	3.53835	0.000402637	0.650963	FBgn0086785	Vps36	1
Znev00004373	3.53744	0.000404019	1.73866			1
Znev00007854	3.53241	0.000411788	0.457827	FBgn0038145	Droj2	1
Znev00002153	3.53206	0.000412334	0.317661	FBgn0031051	Ranbp21	1
Znev00004959	3.52386	0.000425304	0.576782			1
Znev00002904	3.52359	0.000425743	0.475187			1
Znev00002589	3.51907	0.000433057	3.79819	FBgn0040038	klhl10	1
Znev00006042	3.51576	0.000438505	0.675876			1
Znev00005890	3.5138	0.000441745	0.301335	FBgn0285917	sbb	1
Znev00001202	3.51303	0.000443031	0.399539	FBgn0041191	Rheb	1
Znev00002588	3.51216	0.000444479	0.454381	FBgn0036827	CG6843	1
Znev00011505	3.50681	0.000453507	0.258809			1
Znev00003400	3.50372	0.000458813	4.39207			1
Znev00004797	3.50143	0.000462774	0.424585	FBgn0020497	emb	1
Znev00013352	3.50067	0.000464096	0.347023			1
Znev00011392	3.50022	0.000464868	0.514729	FBgn0035558	CG11357	1
Znev00004012	3.49931	0.000466457	0.868448	FBgn0038720	CG6231	1
Znev00001794	3.49923	0.000466605	0.374471	FBgn0266669	Sec3	1
Znev00008605	3.49591	0.000472455	0.944531	FBgn0039430	CG5455	1
Znev00008977	3.49356	0.000476623	0.418899	FBgn0037218	aux	1
Znev00014241	3.48471	0.000492676	0.606481			1
Znev00003049	3.48464	0.000492793	0.649115	FBgn0034084	CG8435	1
Znev00005871	3.48385	0.000494249	0.27791			1
Znev00011293	3.48132	0.000498958	0.724007	FBgn0085385	bma	1
Znev00009847	3.48127	0.000499041	0.674652	FBgn0031673	CG31650	1
Znev00001698	3.47875	0.000503751	1.32643	FBgn0039306	RIOK2	1
Znev00005731	3.47764	0.000505849	0.854799			1
Znev00008837	3.47399	0.000512779	0.494317			1
Znev00008901	3.47371	0.000513324	0.498269	FBgn0038651	Epg5	1
Znev00010130	3.47082	0.000518872	0.50347	FBgn0032222	Cox10	1
Znev00000560	3.47017	0.000520124	0.354926	FBgn0261788	Ank2	1
Znev00013017	3.4669	0.000526499	0.566274	FBgn0034035	Gmppa	1
Znev00007355	3.46562	0.000529007	0.579446	FBgn0286818	Pdi	1
Znev00003486	3.46454	0.000531145	0.837307	FBgn0027091	CysRS	1
Znev00005561	3.46163	0.000536913	0.899195	FBgn0026777	Rad23	1
Znev00010344	3.46155	0.000537081	0.443582	FBgn0024364	CG11417	1
Znev00007992	3.46085	0.000538466	0.796064	FBgn0000244	by	1
Znev00003650	3.46027	0.000539625	0.776771	FBgn0037489	Noc3	1
Znev00000053	3.45838	0.000543425	0.591214	FBgn0013305	Nmda1	1
Znev00013774	3.45636	0.000547515	0.523441			1
Znev00000563	3.45581	0.000548639	0.579451	FBgn0031800	CG9497	1
Znev00007007	3.45401	0.000552322	1.12706	FBgn0250906	Pgk	1
Znev00005599	3.45287	0.000554647	0.518621	FBgn0004360	Wnt2	1
Znev00010147	3.45214	0.000556163	0.253558	FBgn0000228	Nin	1
Znev00005961	3.4491	0.000562452	1.45951	FBgn0029962	CARPA	1
Znev00004111	3.44885	0.000562974	0.721325	FBgn0037073	Tsr1	1
Znev00008909	3.44844	0.000563837	0.594419	FBgn0030616	RpL37-1	1
Znev00006422	3.44599	0.000568977	0.556246	FBgn0033304	Cyp6a13	1
Znev00004098	3.44461	0.00057189	0.76545	FBgn0037200	Nsun6	1
Znev00014161	3.44459	0.00057193	0.658351			1
Znev00001821	3.44394	0.000573311	0.60159	FBgn0037955	Kyat	1
Znev00007072	3.44214	0.000577127	0.40672	FBgn0266581	pit	1
Znev00011434	3.43779	0.000586488	0.239527	FBgn0000546	EcR	1
Znev00006026	3.4374	0.000587322	0.490437	FBgn0011206	bol	1
Znev00009282	3.43476	0.000593088	0.660384	FBgn0039969	Fis1	1
Znev00014164	3.43447	0.000593716	0.373065	FBgn0011286	RyR	1
Znev00008625	3.43313	0.000596656	2.37304			1
Znev00006399	3.43	0.000603572	0.246458	FBgn0003274	RpLP2	1
Znev00004723	3.42729	0.00060963	0.257132	FBgn0019968	Khc-73	1
Znev00009198	3.42691	0.000610482	0.87886	FBgn0038301	CG6654	1
Znev00012273	3.42577	0.000613057	0.412711	FBgn0026206	mei-P26	1
Znev00013254	3.42561	0.00061341	0.246719	FBgn0262477	FoxP	1
Znev00005202	3.42531	0.000614088	1.08677	FBgn0034094	Tsf3	1
Znev00001460	3.41773	0.000631456	0.29685	FBgn0033402	Myd88	1
Znev00000766	3.41725	0.000632576	0.722812	FBgn0030731	Mfe2	1
Znev00004788	3.41524	0.000637247	2.5538			1
Znev00008120	3.41348	0.000641384	0.40924	FBgn0035720	CG10077	1
Znev00010935	3.41145	0.000646189	0.672341			1
Znev00010617	3.41127	0.000646608	0.261619	FBgn0010217	ATPsynbeta	1
Znev00013236	3.41094	0.00064739	0.25896	FBgn0024360	MTPAP	1
Znev00003095	3.41091	0.000647476	0.943986			1
Znev00010700	3.40814	0.000654066	0.994988	FBgn0030932	Ggt-1	1
Znev00012299	3.40645	0.000658135	4.14023			1
Znev00002860	3.40627	0.000658578	0.651817	FBgn0035625	Blimp-1	1
Znev00000331	3.40584	0.000659614	0.560567	FBgn0036668	Zcchc7	1
Znev00011160	3.40501	0.000661624	0.312032	FBgn0033753	Cyp301a1	1
Znev00013034	3.40347	0.000665356	0.725001	FBgn0027780	Aasdh	1
Znev00000589	3.4011	0.000671144	0.377126	FBgn0010411	RpS18	1
Znev00012039	3.40037	0.000672959	0.24101	FBgn0243512	puc	1
Znev00002445	3.39912	0.000676029	5.27519			1
Znev00009697	3.39848	0.000677609	0.394292	FBgn0032818	CG10628	1
Znev00014050	3.39725	0.000680656	0.386245	FBgn0001108	DCTN1-p150	1
Znev00001321	3.39601	0.000683771	0.330722	FBgn0033401	Cog6	1
Znev00013848	3.38983	0.000699363	0.656465	FBgn0033309	Lnpk	1
Znev00004937	3.38969	0.000699705	1.58924			1
Znev00008421	3.38868	0.000702294	0.725157	FBgn0259152	Clbn	1
Znev00002871	3.38715	0.000706234	0.839722			1
Znev00008507	3.3857	0.000709982	0.503374	FBgn0015268	Nap1	1
Znev00003742	3.3845	0.000713079	0.638869	FBgn0020304	drongo	1
Znev00003336	3.38362	0.00071537	0.341838	FBgn0036574	elg1	1
Znev00009152	3.37845	0.000728963	0.275046	FBgn0039705	Atg16	1
Znev00006774	3.37632	0.000734631	1.29738	FBgn0031307	MFS3	1
Znev00000770	3.37445	0.000739625	0.304678	FBgn0033663	ERp60	1
Znev00002422	3.37226	0.000745552	0.246824	FBgn0260944	Rbp1	1
Znev00010309	3.37031	0.000750848	0.403286			1
Znev00003632	3.36981	0.000752192	0.453222	FBgn0031589	Naprt	1
Znev00010656	3.36792	0.000757377	0.391236	FBgn0001965	Sos	1
Znev00007015	3.36702	0.000759847	0.872984	FBgn0038878	CG3301	1
Znev00004168	3.36436	0.000767215	0.284811	FBgn0086254	Ar1	1
Znev00009972	3.36425	0.000767511	0.816475	FBgn0288310	mv	1
Znev00012937	3.36425	0.000767516	0.627906			1
Znev00012292	3.35985	0.000779843	0.412896	FBgn0038360	Fam114A	1
Znev00002082	3.35927	0.000781478	0.491048	FBgn0030790	CG4768	1
Znev00001063	3.35719	0.000787382	0.354465	FBgn0051729	CG31729	1
Znev00004380	3.35519	0.000793112	0.873637			1
Znev00001199	3.35374	0.000797266	0.291776	FBgn0288966	Med	1
Znev00001300	3.35368	0.000797439	0.298228	FBgn0037760	FBXO11	1
Znev00007646	3.34954	0.000809454	0.679483	FBgn0004597	CycC	1
Znev00010145	3.34207	0.000831553	0.336026	FBgn0033672	rho-7	1
Znev00003974	3.34042	0.000836503	0.378706	FBgn0032961	CG1416	1
Znev00014219	3.34004	0.000837673	0.237871	FBgn0011286	RyR	1
Znev00004767	3.33561	0.00085112	1.11486			1
Znev00003525	3.335	0.000853003	0.419006	FBgn0031636	CG12194	1
Znev00003263	3.33444	0.000854701	1.0408	FBgn0030189	CG2909	1
Znev00007845	3.33434	0.000855007	0.306961			1
Znev00011120	3.33399	0.000856105	2.06017			1
Znev00013967	3.32998	0.000868514	0.455461	FBgn0025373	Fpps	1
Znev00001622	3.3293	0.000870658	0.64963	FBgn0030067	Rbm13	1
Znev00009837	3.32799	0.000874735	0.547227	FBgn0002031	Phb1	1
Znev00011212	3.32299	0.000890594	0.636833	FBgn0034542	Fem-1	1
Znev00007411	3.32271	0.000891483	0.28311			1
Znev00001074	3.31902	0.000903327	0.205976	FBgn0290109	eIF2alpha	1
Znev00012545	3.31678	0.000910617	0.238845	FBgn0264339	CG43795	1
Znev00010737	3.3167	0.000910886	0.54726	FBgn0033539	Git	1
Znev00001842	3.31561	0.000914429	1.65738			1
Znev00001034	3.31076	0.000930423	0.610239			1
Znev00003826	3.30934	0.00093516	0.464645	FBgn0038286	CG6966	1
Znev00007930	3.30248	0.000958336	0.420123	FBgn0028969	deltaCOP	1
Znev00012137	3.30223	0.000959198	0.66724	FBgn0027330	l(1)G0020	1
Znev00003894	3.30067	0.000964537	0.654035			1
Znev00009945	3.30028	0.000965889	0.616834	FBgn0024191	sip1	1
Znev00009904	3.29893	0.000970543	1.32159			1
Znev00010915	3.29819	0.000973104	1.37201	FBgn0260945	Atg1	1
Znev00009455	3.29681	0.000977905	0.267531	FBgn0051992	gw	1
Znev00003466	3.29632	0.000979615	0.915866	FBgn0053864	His1:CG33864	1
Znev00000610	3.29581	0.000981383	0.617349	FBgn0003048	pcx	1
Znev00006154	3.29507	0.000983988	0.245436			1
Znev00007075	3.29348	0.000989545	0.886252	FBgn0033556	CG12343	1
Znev00007255	3.29077	0.000999134	0.60757	FBgn0035425	CG17746	1
Znev00006720	3.28865	0.00100668	0.413921	FBgn0051075	CG31075	1
Znev00008333	3.2872	0.0010119	0.362363	FBgn0283472	S6k	1
Znev00009762	3.28632	0.00101504	0.245859	FBgn0029504	CHES-1-like	1
Znev00001677	3.28468	0.00102097	0.380562	FBgn0035370	Non2	1
Znev00014026	3.2842	0.00102274	0.608716			1
Znev00013694	3.28358	0.00102499	0.496953	FBgn0033698	CG8858	1
Znev00010416	3.27888	0.00104221	0.68665	FBgn0051852	Tap42	1
Znev00001200	3.27716	0.00104857	0.287048	FBgn0038862	Usp8	1
Znev00012905	3.27547	0.00105488	0.417514	FBgn0011570	cpb	1
Znev00000333	3.27443	0.00105875	0.344452	FBgn0004908	Arl2	1
Znev00011059	3.26954	0.00107723	0.25686	FBgn0250786	Chd1	1
Znev00013981	3.26919	0.00107856	0.355773	FBgn0024733	RpL10	1
Znev00001408	3.26731	0.00108575	0.491867	FBgn0027073	Ugt49B1	1
Znev00014153	3.26524	0.00109373	0.294606	FBgn0266282	SMC6	1
Znev00009661	3.26459	0.00109622	1.31557			1
Znev00005131	3.26062	0.0011117	0.338353	FBgn0035237	CG13917	1
Znev00001507	3.26035	0.00111277	0.392402	FBgn0011284	RpS4	1
Znev00000886	3.25947	0.00111619	0.586208	FBgn0033050	Pngl	1
Znev00010110	3.25863	0.00111951	0.636479	FBgn0032979	Clamp	1
Znev00007117	3.25823	0.00112111	0.520463	FBgn0266450	Kr-h1	1
Znev00004617	3.25172	0.00114708	0.654966			1
Znev00013355	3.25084	0.00115065	0.303484			1
Znev00004667	3.24887	0.00115865	0.483946	FBgn0030816	CG16700	1
Znev00002413	3.24537	0.00117299	0.428982	FBgn0036018	CG3335	1
Znev00001935	3.24199	0.00118699	0.571523			1
Znev00013850	3.24149	0.00118906	0.497529	FBgn0027599	CG2790	1
Znev00001909	3.23797	0.00120385	0.383813	FBgn0014037	Su(Tpl)	1
Znev00006781	3.23659	0.00120967	0.554504			1
Znev00002797	3.23519	0.0012156	1.32158	FBgn0260795	NaPi-III	1
Znev00008522	3.23469	0.00121773	0.228984	FBgn0040395	Unc-76	1
Znev00007655	3.2339	0.00122112	1.21674	FBgn0024996	eIF2Bbeta	1
Znev00008653	3.23382	0.00122147	0.394313	FBgn0002791	mr	1
Znev00010727	3.23161	0.00123097	0.451623	FBgn0034585	Rbpn-5	1
Znev00002626	3.22963	0.00123951	0.861774	FBgn0033994	CG7544	1
Znev00013212	3.2277	0.00124788	0.213749	FBgn0034308	Naus	1
Znev00008767	3.2265	0.00125314	0.80994	FBgn0051694	Ifrd1	1
Znev00002081	3.22527	0.00125853	0.685867			1
Znev00005283	3.22429	0.00126286	1.05445	FBgn0039156	CG6178	1
Znev00009660	3.21786	0.00129151	1.40385			1
Znev00013240	3.21548	0.00130227	0.305639	FBgn0051998	CG31998	1
Znev00013292	3.21438	0.00130725	1.43661			1
Znev00000237	3.21396	0.00130919	2.52566			1
Znev00002685	3.21363	0.0013107	0.385854	FBgn0263352	Unr	1
Znev00007339	3.20981	0.00132823	0.236564	FBgn0284220	Top2	1
Znev00001315	3.20429	0.00135398	0.390559	FBgn0287774	CG9143	1
Znev00001329	3.20259	0.00136199	0.300828	FBgn0035121	Tudor-SN	1
Znev00013990	3.20054	0.00137172	0.272132			1
Znev00000593	3.19962	0.00137607	0.530377	FBgn0000057	adp	1
Znev00003509	3.19922	0.00137801	0.340646	FBgn0020309	crol	1
Znev00008573	3.19722	0.00138758	0.283841	FBgn0016917	Stat92E	1
Znev00011608	3.19676	0.00138979	0.285434			1
Znev00002828	3.19347	0.00140573	0.90846			1
Znev00005553	3.19226	0.00141165	0.678409	FBgn0010620	CG10939	1
Znev00005133	3.19076	0.00141898	0.277736	FBgn0030812	wcy	1
Znev00010056	3.1862	0.00144157	0.446132	FBgn0036805	Chmp1	1
Znev00006717	3.18538	0.00144563	0.607079	FBgn0032518	RpL24	1
Znev00002124	3.18418	0.00145164	0.542411	FBgn0004828	His3.3B	1
Znev00008687	3.18059	0.00146977	0.545032	FBgn0000581	E(Pc)	1
Znev00006759	3.1799	0.00147327	0.314356	FBgn0285970	CG32500	1
Znev00011738	3.17657	0.00149029	0.232054			1
Znev00005935	3.17635	0.00149143	0.562897			1
Znev00000082	3.17365	0.00150533	0.350896	FBgn0024288	Sox100B	1
Znev00000515	3.17273	0.0015101	0.675318	FBgn0027610	Dic1	1
Znev00003408	3.17006	0.00152407	3.8885	FBgn0289743	Cyp6a2	1
Znev00006645	3.16689	0.0015408	0.376791	FBgn0032391	escl	1
Znev00011282	3.16651	0.00154283	0.830876	FBgn0038788	Sirt2	1
Znev00003456	3.16619	0.00154452	0.250718	FBgn0020309	crol	1
Znev00013452	3.16538	0.0015488	0.811675	FBgn0031611	FIG4	1
Znev00009478	3.16322	0.00156033	0.330833			1
Znev00013230	3.16241	0.00156468	1.12952	FBgn0040283	SMC1	1
Znev00007730	3.16188	0.00156756	0.259354			1
Znev00000647	3.16186	0.00156763	0.935851	FBgn0010803	TrpRS	1
Znev00000261	3.16052	0.00157488	0.778492			1
Znev00001239	3.15951	0.00158036	0.190609	FBgn0015269	Nf1	1
Znev00004516	3.15804	0.00158832	0.739116			1
Znev00013232	3.15429	0.00160889	4.07587			1
Znev00005739	3.15312	0.00161538	0.644776	FBgn0034446	Arl6	1
Znev00010457	3.15034	0.0016308	1.20184	FBgn0051915	CG31915	1
Znev00013313	3.14791	0.00164442	0.326855	FBgn0032197	Su(var)2-1	1
Znev00007856	3.14548	0.00165815	2.57655	FBgn0267429	lovit	1
Znev00002370	3.14447	0.00166387	0.289509	FBgn0261403	sxc	1
Znev00011266	3.14181	0.0016791	0.800664	FBgn0036501	CG7272	1
Znev00003218	3.13984	0.00169041	0.460988	FBgn0011802	Gem3	1
Znev00007498	3.13735	0.00170483	0.356488	FBgn0015622	Cnx99A	1
Znev00003076	3.13553	0.00171541	0.579456			1
Znev00013353	3.13259	0.00173274	0.447715			1
Znev00006783	3.13144	0.00173951	0.497145	FBgn0045035	tefu	1
Znev00006817	3.13046	0.00174535	0.688435	FBgn0030945	Ing3	1
Znev00009584	3.13008	0.00174756	0.964264	FBgn0030289	GCS1	1
Znev00011477	3.12889	0.00175467	0.63081	FBgn0036237	PhLP2	1
Znev00002186	3.12664	0.00176819	0.508184	FBgn0260003	Dys	1
Znev00001905	3.10535	0.00190051	0.83264	FBgn0266435	CG45065	1
Znev00004454	3.1003	0.00193327	0.437945			1
Znev00000322	3.09793	0.00194876	0.477432	FBgn0262126	Sec24CD	1
Znev00004877	3.09781	0.00194956	0.205734	FBgn0025457	Bub3	1
Znev00013658	3.09671	0.00195679	1.11757	FBgn0026438	Eaat2	1
Znev00006438	3.09613	0.00196063	0.210244	FBgn0020238	14-3-3epsilon	1
Znev00012511	3.09503	0.00196792	1.4694			1
Znev00009519	3.09123	0.00199329	0.2099			1
Znev00011596	3.09091	0.00199544	0.29802			1
Znev00010112	3.09069	0.00199694	0.447652	FBgn0035901	Pus7	1
Znev00007884	3.08827	0.00201324	1.24628	FBgn0040038	klhl10	1
Znev00008816	3.08687	0.00202277	0.593338	FBgn0027524	Ski8	1
Znev00006289	3.08659	0.00202465	0.6574			1
Znev00001070	3.08576	0.00203032	0.25811	FBgn0039757	RpS7	1
Znev00006186	3.08518	0.00203426	2.06998	FBgn0260971	CG42594	1
Znev00009419	3.08354	0.00204554	0.713304	FBgn0037633	CG9839	1
Znev00006094	3.08333	0.00204701	0.213135			1
Znev00007332	3.08244	0.00205308	0.268184			1
Znev00002601	3.08025	0.0020683	2.63423	FBgn0061356	Hao	1
Znev00002741	3.07864	0.00207945	0.503842			1
Znev00011125	3.07827	0.00208207	0.683402	FBgn0010441	pll	1
Znev00008972	3.0754	0.00210223	0.544318	FBgn0030099	CG12056	1
Znev00009425	3.07534	0.00210265	0.210104	FBgn0005386	ash1	1
Znev00009982	3.07332	0.00211694	0.35809	FBgn0031550	IFT57	1
Znev00000485	3.07244	0.00212317	0.758694			1
Znev00005987	3.07112	0.00213261	0.419979	FBgn0024945	NitFhit	1
Znev00005690	3.07003	0.00214034	0.234089	FBgn0004369	Ptp99A	1
Znev00004951	3.06968	0.00214287	0.707319	FBgn0029137	Patsas	1
Znev00010622	3.06678	0.0021638	0.659463	FBgn0033842	cbc	1
Znev00009793	3.06666	0.00216463	0.417357			1
Znev00012490	3.06279	0.00219287	0.567611	FBgn0286784	TER94	1
Znev00001135	3.06254	0.00219469	0.311243	FBgn0036462	mRpL39	1
Znev00000558	3.06206	0.00219822	0.490325	FBgn0039943	CG17168	1
Znev00000415	3.0575	0.00223192	0.339296	FBgn0040007	RpL38	1
Znev00005630	3.05417	0.00225687	0.417432	FBgn0014879	Set	1
Znev00010153	3.05414	0.00225708	0.369392	FBgn0038584	mTerf5	1
Znev00007430	3.05386	0.00225916	0.347249	FBgn0285948	RpL27A	1
Znev00012977	3.04625	0.00231714	0.492127	FBgn0030521	CtsB	1
Znev00001313	3.04622	0.00231741	0.262259	FBgn0023518	trr	1
Znev00011021	3.04593	0.0023196	0.369768			1
Znev00008131	3.0441	0.00233375	0.490082			1
Znev00004090	3.04331	0.00233994	0.458708	FBgn0051632	sens-2	1
Znev00001209	3.03889	0.00237452	1.04688	FBgn0001235	hth	1
Znev00013121	3.03795	0.00238193	0.275402	FBgn0261983	l(2)gd1	1
Znev00004387	3.03548	0.00240154	0.411237			1
Znev00009351	3.03458	0.00240872	0.393203			1
Znev00005457	3.03327	0.00241917	0.508506			1
Znev00001796	3.03313	0.00242035	0.428058			1
Znev00002603	3.03267	0.00242399	0.290749	FBgn0032026	CG7627	1
Znev00006832	3.03132	0.00243483	0.744177	FBgn0021796	mTor	1
Znev00001732	3.03019	0.00244402	1.13321	FBgn0012036	Aldh	1
Znev00004215	3.02846	0.00245805	0.335225	FBgn0025463	Bap60	1
Znev00010071	3.02783	0.00246317	0.203674	FBgn0036715	Cad74A	1
Znev00012341	3.02726	0.00246782	0.267573	FBgn0011272	RpL13	1
Znev00005870	3.02715	0.00246872	0.777629	FBgn0036236	CG6931	1
Znev00013338	3.02633	0.00247546	0.482383	FBgn0013987	MAPk-Ak2	1
Znev00009423	3.02626	0.00247596	0.54444	FBgn0003205	Ras85D	1
Znev00013605	3.02206	0.00251062	0.220071	FBgn0036398	upSET	1
Znev00000383	3.02162	0.00251423	0.395567	FBgn0031820	Daxx	1
Znev00005876	3.02146	0.00251558	0.294641	FBgn0010246	Myo61F	1
Znev00012483	3.02083	0.00252085	0.525201	FBgn0032643	GCS2beta	1
Znev00004460	3.01247	0.00259133	0.631473	FBgn0265276	l(3)neo38	1
Znev00009265	3.00922	0.00261923	0.492828	FBgn0031662	CG3792	1
Znev00001093	3.00794	0.00263027	0.667917			1
Znev00004108	3.00649	0.00264281	0.363701			1
Znev00005966	3.0012	0.00268914	0.198931	FBgn0003345	sd	1
Znev00001055	2.99986	0.00270101	0.858204	FBgn0036819	Dysb	1
Znev00000841	2.99776	0.00271972	0.491627	FBgn0031114	cactin	1
Znev00007785	2.99737	0.0027232	0.747003	FBgn0288857	Ype	1
Znev00013157	2.99709	0.00272569	0.380927	FBgn0032979	Clamp	1
Znev00013760	2.99691	0.00272733	0.30907	FBgn0035021	CG4622	1
Znev00009474	2.9964	0.00273185	0.339907	FBgn0050089	CG30089	1
Znev00010575	2.99615	0.00273411	0.78166	FBgn0038742	Arc42	1
Znev00001636	2.99585	0.00273683	0.579882			1
Znev00010690	2.9947	0.00274714	0.787215			1
Znev00000328	2.994	0.0027535	0.2692	FBgn0010591	Sply	1
Znev00005628	2.99356	0.00275744	0.215863	FBgn0028688	Rpn7	1
Znev00011740	2.99341	0.00275882	0.576363	FBgn0026441	ear	1
Znev00005943	2.99335	0.00275933	0.495989	FBgn0267976	Tim23	1
Znev00012694	2.99226	0.00276922	0.647			1
Znev00001826	2.9922	0.00276974	0.57814	FBgn0086706	pix	1
Znev00011720	2.99216	0.00277008	0.455489	FBgn0053080	CG33080	1
Znev00008542	2.99207	0.00277089	1.7035	FBgn0286783	Etf-QO	1
Znev00008027	2.99057	0.0027846	0.692135	FBgn0016698	Ptpa	1
Znev00010673	2.99037	0.00278643	1.04972	FBgn0038640	CG7706	1
Znev00001971	2.98886	0.00280021	0.408365	FBgn0020309	crol	1
Znev00011301	2.98884	0.00280037	0.246746	FBgn0042712	HBS1	1
Znev00011223	2.98624	0.00282431	0.215429	FBgn0004913	Gnf1	1
Znev00013800	2.98311	0.00285334	0.842946	FBgn0036761	MED19	1
Znev00005482	2.97947	0.00288748	0.377668	FBgn0031985	mon2	1
Znev00000253	2.97892	0.00289268	0.734598	FBgn0004643	Zw10	1
Znev00008268	2.97661	0.00291455	0.299842	FBgn0039214	puf	1
Znev00004637	2.97633	0.00291723	0.25367	FBgn0035713	velo	1
Znev00002336	2.97532	0.00292686	0.232626	FBgn0027549	Nulp1	1
Znev00012827	2.97502	0.00292966	0.729784	FBgn0035674	CG13295	1
Znev00008063	2.97285	0.00295045	0.421799	FBgn0086707	ncm	1
Znev00009469	2.96984	0.00297959	0.29175	FBgn0265298	SC35	1
Znev00006850	2.96929	0.00298489	0.470906	FBgn0037686	RpL34b	1
Znev00010365	2.96927	0.00298507	0.785312	FBgn0051111	CG31111	1
Znev00011474	2.9683	0.00299449	0.495419	FBgn0035150	Rev1	1
Znev00002514	2.96818	0.00299565	0.239723	FBgn0263355	CG31688	1
Znev00007860	2.96796	0.00299779	0.338415			1
Znev00013081	2.96213	0.00305522	0.45135	FBgn0033929	Tfb1	1
Znev00002296	2.95906	0.00308582	0.294478	FBgn0010280	Taf4	1
Znev00013775	2.95789	0.00309755	0.320006	FBgn0034240	MESR4	1
Znev00009778	2.95671	0.00310942	2.81121	FBgn0032343	Idua	1
Znev00003841	2.95621	0.00311449	0.520108	FBgn0052533	CG32533	1
Znev00012244	2.95536	0.00312305	0.579283	FBgn0266449	Kr-h2	1
Znev00010687	2.95532	0.00312341	0.316677	FBgn0025874	Meics	1
Znev00003447	2.95513	0.00312538	0.765504			1
Znev00006900	2.95482	0.00312849	0.535672	FBgn0023542	Nmd3	1
Znev00003559	2.95478	0.00312893	0.739079	FBgn0004797	mdy	1
Znev00008110	2.95444	0.00313234	0.272772	FBgn0033544	CG7220	1
Znev00000461	2.95431	0.0031337	0.354418	FBgn0037205	BoYb	1
Znev00012621	2.95273	0.00314979	0.656881	FBgn0036053	iPLA2-VIA	1
Znev00002023	2.95191	0.00315812	0.329672	FBgn0010303	hep	1
Znev00001892	2.95086	0.00316887	0.36651	FBgn0001296	kar	1
Znev00011657	2.95073	0.00317024	0.202784	FBgn0027620	Acf	1
Znev00007290	2.95008	0.00317689	0.170407			1
Znev00013351	2.94825	0.00319581	0.471166	FBgn0283427	FASN1	1
Znev00012897	2.94813	0.00319702	0.348167	FBgn0036448	mop	1
Znev00002628	2.94759	0.00320265	0.421651	FBgn0033316	Gle1	1
Znev00005016	2.94727	0.0032059	0.441302	FBgn0029835	CG5921	1
Znev00005605	2.94537	0.00322566	0.630968			1
Znev00011369	2.9441	0.003239	0.730211			1
Znev00011997	2.94276	0.00325304	0.410941	FBgn0020309	crol	1
Znev00013796	2.94039	0.00327804	0.514741	FBgn0026372	RpL23A	1
Znev00011737	2.93954	0.00328695	0.427018	FBgn0259678	sqa	1
Znev00007938	2.93736	0.00331015	0.470118			1
Znev00007247	2.93637	0.00332077	0.455126			1
Znev00013382	2.93476	0.00333805	0.207377	FBgn0026869	Tdg	1
Znev00012984	2.93436	0.00334236	0.261683	FBgn0015509	Cul1	1
Znev00013288	2.93399	0.00334634	0.456478	FBgn0032480	Edem2	1
Znev00009277	2.93371	0.00334937	0.43512	FBgn0036489	CG7011	1
Znev00012685	2.9297	0.00339293	0.503671	FBgn0011740	alpha-Man-IIa	1
Znev00008222	2.9273	0.00341921	0.319152	FBgn0019990	Gcn2	1
Znev00010000	2.92335	0.00346287	0.327513	FBgn0261278	grp	1
Znev00005546	2.92289	0.00346799	0.591709	FBgn0029996	UbcE2H	1
Znev00010049	2.91976	0.00350302	0.174065	FBgn0031407	CG4270	1
Znev00006563	2.91916	0.00350972	0.578765	FBgn0020309	crol	1
Znev00003383	2.91914	0.00350999	0.233636	FBgn0035574	RhoGEF64C	1
Znev00010340	2.9176	0.00352735	0.478503	FBgn0000377	crn	1
Znev00004518	2.9125	0.00358551	0.3558			1
Znev00004099	2.9123	0.00358774	0.993228	FBgn0038146	CG9799	1
Znev00007398	2.91219	0.00358906	0.31643	FBgn0041164	armi	1
Znev00009923	2.91208	0.0035903	0.848644	FBgn0030872	Ucp4A	1
Znev00013276	2.9104	0.00360967	0.690358			1
Znev00012986	2.91018	0.00361216	0.456513	FBgn0035631	Txl	1
Znev00005274	2.90852	0.00363146	0.528567	FBgn0039557	CG12259	1
Znev00006282	2.90668	0.00365285	0.195392	FBgn0259704	Nsun5	1
Znev00012907	2.90588	0.00366222	0.214748	FBgn0085450	Snoo	1
Znev00012655	2.90565	0.00366489	0.26068			1
Znev00004854	2.90551	0.00366652	0.325661	FBgn0029903	pod1	1
Znev00003182	2.90491	0.0036736	0.41685	FBgn0039132	AP-1sigma	1
Znev00000474	2.9044	0.00367959	0.660073	FBgn0027601	pdgy	1
Znev00013095	2.9022	0.00370552	0.193956	FBgn0032221	Schip1	1
Znev00012715	2.90172	0.00371123	0.429661	FBgn0033337	CG8272	1
Znev00000518	2.89833	0.00375161	0.735577	FBgn0033755	ClC-b	1
Znev00004624	2.89737	0.00376307	1.0937	FBgn0003892	ptc	1
Znev00008195	2.89695	0.00376811	0.423282	FBgn0000117	arm	1
Znev00013316	2.89355	0.00380916	0.300053	FBgn0023023	CRMP	1
Znev00011584	2.89162	0.00383263	0.346068	FBgn0034938	CG3803	1
Znev00010725	2.88902	0.00386447	0.396922			1
Znev00009064	2.88855	0.00387028	0.340539	FBgn0035145	MED14	1
Znev00005273	2.88287	0.00394076	0.447716	FBgn0036536	CG12713	1
Znev00006506	2.88068	0.00396824	0.424416			1
Znev00003793	2.88044	0.00397116	0.452358	FBgn0037881	GCC88	1
Znev00003735	2.87966	0.00398101	0.622904	FBgn0012051	CalpA	1
Znev00007825	2.87832	0.00399795	0.233078			1
Znev00013670	2.87768	0.00400612	0.399747	FBgn0017457	U2af38	1
Znev00001840	2.87651	0.00402103	0.277455	FBgn0033474	CG1407	1
Znev00001397	2.87584	0.00402948	0.464566	FBgn0034394	CG15096	1
Znev00004110	2.8724	0.00407363	0.355378	FBgn0036888	CG9330	1
Znev00012638	2.87172	0.00408245	0.287357			1
Znev00012036	2.8712	0.00408915	1.16313			1
Znev00000222	2.87082	0.00409411	1.01962	FBgn0036897	Rnf146	1
Znev00006542	2.86961	0.00410974	0.530234	FBgn0051475	myd	1
Znev00004558	2.86879	0.00412044	0.522373	FBgn0011584	Trp1	1
Znev00001323	2.8686	0.0041229	0.548976			1
Znev00005290	2.86835	0.00412617	1.55485			1
Znev00000501	2.86714	0.00414198	1.54804			1
Znev00008343	2.86505	0.00416947	0.617789	FBgn0266136	Gyc76C	1
Znev00004128	2.86481	0.00417264	0.228269	FBgn0020309	crol	1
Znev00012063	2.86401	0.00418321	0.740982			1
Znev00006493	2.86256	0.00420238	0.221475	FBgn0028343	Ankle2	1
Znev00012628	2.86083	0.0042253	0.664258	FBgn0288433	L	1
Znev00007728	2.85825	0.00425988	0.510093	FBgn0286027	Rnmt	1
Znev00012146	2.85652	0.00428312	0.944887	FBgn0051133	Slimp	1
Znev00013217	2.85338	0.00432572	0.189383	FBgn0037702	Sgip1	1
Znev00005954	2.85316	0.00432871	0.880148	FBgn0019972	Drice	1
Znev00010621	2.85236	0.00433955	2.28925			1
Znev00011382	2.85045	0.00436568	0.367826	FBgn0035392	CG1271	1
Znev00008350	2.84949	0.00437899	0.254857	FBgn0262614	pyd	1
Znev00009434	2.84776	0.00440277	0.208888	FBgn0027335	Rip11	1
Znev00007658	2.84636	0.00442224	0.323923			1
Znev00003204	2.84512	0.00443948	0.457346	FBgn0033485	RpLP0-like	1
Znev00013710	2.84474	0.0044447	0.749621	FBgn0034964	IntS1	1
Znev00006273	2.8434	0.00446349	0.290633	FBgn0016696	Pitslre	1
Znev00005848	2.843	0.00446914	0.213534			1
Znev00011265	2.84245	0.00447688	0.232092	FBgn0261985	Ptpmeg	1
Znev00004369	2.8397	0.00451555	1.86923	FBgn0065108	ppk16	1
Znev00012408	2.83931	0.00452117	0.219389	FBgn0266282	SMC6	1
Znev00002447	2.83243	0.00461954	1.14905	FBgn0003041	pbl	1
Znev00006300	2.83126	0.00463651	1.78482	FBgn0003996	w	1
Znev00011689	2.83027	0.00465084	0.868423			1
Znev00006159	2.82978	0.00465803	0.4348			1
Znev00011283	2.82898	0.00466972	0.533385	FBgn0001084	fy	1
Znev00000585	2.82629	0.00470911	0.432733	FBgn0034433	EndoB	1
Znev00000339	2.82524	0.00472456	0.674134	FBgn0011768	Fdh	1
Znev00006356	2.82386	0.0047449	0.351249	FBgn0283451	br	1
Znev00005969	2.81982	0.00480504	0.22727	FBgn0038320	Cyfip	1
Znev00013231	2.8192	0.00481443	3.30672			1
Znev00013872	2.81836	0.00482703	0.539294	FBgn0037445	CG9727	1
Znev00010587	2.81831	0.00482778	0.446125	FBgn0020392	Nmt	1
Znev00005740	2.81809	0.00483101	0.365238	FBgn0038593	Vps39	1
Znev00008457	2.81801	0.00483222	1.01773			1
Znev00000385	2.81608	0.00486139	0.489806			1
Znev00011915	2.8158	0.00486557	0.199533	FBgn0020309	crol	1
Znev00005649	2.81579	0.00486568	0.193017			1
Znev00003516	2.81486	0.00487987	0.348758			1
Znev00011877	2.81443	0.00488636	0.250048			1
Znev00014079	2.81361	0.00489887	0.414453			1
Znev00001825	2.81353	0.00490016	0.595037	FBgn0027375	RecQ5	1
Znev00012620	2.81351	0.00490034	0.658002	FBgn0039158	TBC1d7	1
Znev00012418	2.8134	0.00490212	3.9311			1
Znev00010591	2.81332	0.00490324	0.238157	FBgn0011455	ND-SGDH	1
Znev00004710	2.81225	0.00491968	1.19267	FBgn0262782	Mdh1	1
Znev00008857	2.80842	0.00497855	0.250924	FBgn0029830	Grip	1
Znev00006386	2.80839	0.00497892	0.62266	FBgn0031090	Rab35	1
Znev00007064	2.80831	0.00498023	0.452146	FBgn0010247	Parp1	1
Znev00007732	2.80827	0.00498078	0.535327	FBgn0023174	Prosbeta2	1
Znev00002241	2.80788	0.00498687	0.60206			1
Znev00001601	2.80739	0.00499442	0.266531			1
Znev00003657	2.80548	0.0050241	0.447393	FBgn0002783	mor	1
Znev00000467	2.80518	0.00502886	0.198182	FBgn0261535	l(2)34Fd	1
Znev00006968	2.80505	0.00503095	3.20232	FBgn0002565	Lsp2	1
Znev00005249	2.80428	0.00504294	0.737224	FBgn0034734	CG4554	1
Znev00006846	2.80399	0.00504751	0.436567	FBgn0261787	brun	1
Znev00005089	2.80325	0.00505911	0.477338	FBgn0032516	Ing5	1
Znev00000634	2.80151	0.00508645	0.411214	FBgn0000181	bic	1
Znev00009222	2.80097	0.00509495	0.205393	FBgn0044030	mRpS14	1
Znev00013277	2.7979	0.00514359	0.552967	FBgn0028662	VhaPPA1-1	1
Znev00007628	2.79672	0.00516243	2.02766			1
Znev00006150	2.79629	0.00516927	0.466258	FBgn0265276	l(3)neo38	1
Znev00002798	2.79453	0.00519751	1.38068			1
Znev00006864	2.7944	0.00519961	0.574287	FBgn0000662	fl(2)d	1
Znev00009573	2.79183	0.00524108	0.213456	FBgn0021768	nudC	1
Znev00001829	2.79055	0.00526183	0.431438	FBgn0039858	CycG	1
Znev00009209	2.78911	0.00528537	0.550113	FBgn0038324	Tmtc4	1
Znev00012569	2.78844	0.00529631	0.699577	FBgn0287825	Vha44	1
Znev00012412	2.78783	0.00530617	0.37015			1
Znev00008655	2.78457	0.0053598	0.266747	FBgn0035423	eIF1	1
Znev00005431	2.78159	0.00540931	0.635884	FBgn0031497	SerRS	1
Znev00009984	2.78013	0.00543368	0.278694	FBgn0004611	Plc21C	1
Znev00012646	2.7789	0.00545425	0.174627	FBgn0039117	tst	1
Znev00010164	2.77781	0.00547261	1.56068			1
Znev00001749	2.77781	0.00547264	0.235265	FBgn0031107	HERC2	1
Znev00007918	2.77749	0.00547805	0.478162	FBgn0013563	Pex1	1
Znev00005903	2.77709	0.00548488	0.837521	FBgn0051156	CG31156	1
Znev00003579	2.77685	0.00548877	0.177032	FBgn0002938	ninaC	1
Znev00007331	2.77503	0.00551972	0.459001	FBgn0035838	ldbr	1
Znev00011190	2.7704	0.00559871	0.383313	FBgn0027558	Pgant3	1
Znev00012293	2.76899	0.00562299	0.348565	FBgn0026015	Top3beta	1
Znev00011221	2.76879	0.00562642	3.88596			1
Znev00001808	2.76798	0.00564046	0.176037	FBgn0032938	CG8671	1
Znev00005662	2.76705	0.00565661	0.30783	FBgn0026063	KP78b	1
Znev00002215	2.76674	0.00566198	0.876673	FBgn0031973	Spn28Dc	1
Znev00012598	2.76627	0.00567012	0.475776			1
Znev00013321	2.76591	0.00567645	0.437072	FBgn0036913	Usp32	1
Znev00000955	2.76508	0.00569084	1.36624	FBgn0053116	CG33116	1
Znev00009688	2.76418	0.00570664	0.408313	FBgn0262699	fzr	1
Znev00001998	2.76318	0.00572408	0.335782	FBgn0032955	CG2201	1
Znev00002604	2.76225	0.00574045	0.671997	FBgn0031765	CG9109	1
Znev00004714	2.7618	0.00574836	0.663271	FBgn0032451	spict	1
Znev00002732	2.75835	0.00580943	0.393197	FBgn0031544	CG17593	1
Znev00006858	2.75743	0.00582577	1.22683			1
Znev00001295	2.75703	0.00583287	0.598169			1
Znev00013383	2.75653	0.00584185	0.494995	FBgn0027101	Dyrk3	1
Znev00011598	2.7556	0.0058584	4.35218	FBgn0085453	Mthfs	1
Znev00003491	2.75426	0.00588245	0.813432	FBgn0000536	eas	1
Znev00006780	2.7522	0.00591968	0.737674	FBgn0033846	mip120	1
Znev00009753	2.74921	0.00597396	0.759231	FBgn0050410	Rpi	1
Znev00003539	2.74845	0.00598786	0.781304			1
Znev00012485	2.74837	0.00598924	0.347482	FBgn0061198	HSPC300	1
Znev00001734	2.74781	0.00599954	0.206955	FBgn0004367	mei-41	1
Znev00000279	2.74759	0.00600353	0.491216	FBgn0033769	CG8768	1
Znev00001763	2.74729	0.00600894	0.683591	FBgn0025615	Torsin	1
Znev00010651	2.74573	0.00603759	0.322999	FBgn0033392	Gnptab	1
Znev00005625	2.74442	0.00606173	0.57708	FBgn0038454	CG10324	1
Znev00011884	2.73961	0.00615118	0.230937	FBgn0031643	CG3008	1
Znev00006349	2.73903	0.00616205	0.687578	FBgn0011715	Snr1	1
Znev00001065	2.73674	0.00620507	0.601191	FBgn0034495	CG11788	1
Znev00008365	2.73654	0.00620886	0.266756	FBgn0024179	wit	1
Znev00007515	2.73087	0.00631673	0.308986			1
Znev00010481	2.72827	0.00636672	0.29232	FBgn0085408	Shrm	1
Znev00001819	2.72824	0.00636731	2.54822			1
Znev00007130	2.72816	0.00636894	0.481729	FBgn0029763	Usp16-45	1
Znev00008753	2.72558	0.00641886	0.987434			1
Znev00011264	2.72448	0.00644032	0.409214	FBgn0035247	Mettl2	1
Znev00005458	2.7228	0.00647317	0.721544	FBgn0016920	nompC	1
Znev00005653	2.72262	0.00647661	0.791789	FBgn0032135	GlcAT-S	1
Znev00011039	2.72242	0.00648058	0.223259	FBgn0038532	CG14322	1
Znev00001098	2.72155	0.00649757	0.18942	FBgn0039302	Nup358	1
Znev00005575	2.72138	0.00650097	0.316108	FBgn0053182	Kdm4B	1
Znev00007571	2.72038	0.00652072	0.451801	FBgn0020309	crol	1
Znev00002652	2.71879	0.00655203	0.637078	FBgn0010470	Fkbp14	1
Znev00004035	2.71726	0.00658249	0.252117	FBgn0026873	MED18	1
Znev00000445	2.71661	0.00659541	0.719643	FBgn0262867	Ptr	1
Znev00008113	2.71262	0.0066753	0.782442	FBgn0029685	CG2938	1
Znev00000224	2.70978	0.00673278	0.44841	FBgn0041164	armi	1
Znev00007400	2.70939	0.00674066	0.26348	FBgn0034748	Alkbh8	1
Znev00000885	2.70893	0.00675008	0.392651	FBgn0261394	Prosalpha3	1
Znev00006020	2.70646	0.00680057	0.579174	FBgn0052000	anne	1
Znev00010691	2.70596	0.00681074	0.804847			1
Znev00006741	2.70419	0.00684709	0.427508	FBgn0032701	CG10341	1
Znev00010512	2.7041	0.00684904	5.45308			1
Znev00011152	2.70146	0.00690365	0.33187	FBgn0034786	CG13531	1
Znev00003656	2.70062	0.00692095	0.283887	FBgn0250753	kra	1
Znev00007413	2.70056	0.00692235	0.669549			1
Znev00008229	2.70009	0.00693214	0.474827	FBgn0036804	Sgf11	1
Znev00003027	2.69674	0.00700224	0.448974	FBgn0038519	Prx3	1
Znev00008128	2.69544	0.00702954	0.223829	FBgn0029941	CG1677	1
Znev00004897	2.69473	0.00704466	0.37113	FBgn0002354	l(3)87Df	1
Znev00003036	2.69386	0.00706297	0.596484	FBgn0010926	l(3)07882	1
Znev00012674	2.69269	0.00708774	0.289255	FBgn0005696	PolA2	1
Znev00002405	2.69216	0.00709903	1.01595	FBgn0016694	Pdp1	1
Znev00013611	2.69214	0.0070995	0.273514	FBgn0037252	CG14650	1
Znev00002381	2.69101	0.00712369	0.248012	FBgn0033460	Sec24AB	1
Znev00004396	2.69091	0.00712582	1.45091	FBgn0038053	CG18549	1
Znev00003667	2.6909	0.00712604	0.275376			1
Znev00003896	2.69037	0.0071373	0.955076	FBgn0033737	Nup54	1
Znev00008011	2.68909	0.00716474	0.180507	FBgn0086757	Golgin97	1
Znev00013368	2.68889	0.00716898	0.295061	FBgn0266450	Kr-h1	1
Znev00000755	2.68661	0.00721805	0.4578	FBgn0033264	Nup50	1
Znev00010204	2.68522	0.00724819	1.13883			1
Znev00006533	2.68466	0.00726041	1.74819			1
Znev00009783	2.68352	0.00728505	0.853136	FBgn0032445	CG6153	1
Znev00007760	2.68346	0.00728651	0.649513	FBgn0264953	Piezo	1
Znev00003146	2.68319	0.00729246	1.10144			1
Znev00006460	2.68199	0.00731852	0.525054	FBgn0023507	D2hgdh	1
Znev00010929	2.67975	0.00736779	0.627057	FBgn0052590	CG32590	1
Znev00003963	2.67944	0.00737459	0.393939			1
Znev00013073	2.67843	0.00739686	0.19682	FBgn0029822	CG12236	1
Znev00001014	2.67761	0.00741496	0.547914	FBgn0033605	CG9067	1
Znev00008705	2.67718	0.00742454	0.253146	FBgn0000146	aub	1
Znev00009749	2.67633	0.00744343	0.192572			1
Znev00003029	2.6744	0.00748621	0.545312	FBgn0051431	CG31431	1
Znev00003698	2.67273	0.00752358	0.598719			1
Znev00004189	2.67047	0.00757451	0.903875	FBgn0023175	Prosalpha7	1
Znev00003527	2.67029	0.00757854	0.559766	FBgn0053910	His2B:CG33910	1
Znev00002690	2.66941	0.00759852	1.42073	FBgn0039829	CG15561	1
Znev00011999	2.66844	0.00762045	0.700587	FBgn0035205	Ctr9	1
Znev00010008	2.66731	0.00764611	0.477878	FBgn0032475	Sfmbt	1
Znev00004112	2.6669	0.00765541	0.218947	FBgn0283478	und	1
Znev00014179	2.6657	0.00768279	0.826398			1
Znev00000231	2.66356	0.0077318	0.273164			1
Znev00005192	2.66199	0.00776798	0.841131			1
Znev00008923	2.66141	0.00778142	0.406232	FBgn0286075	DNAlig3	1
Znev00002761	2.66123	0.00778554	1.53414	FBgn0039877	Mccc1	1
Znev00009498	2.66023	0.00780876	1.17795	FBgn0045980	niki	1
Znev00001238	2.65965	0.00782218	0.438041			1
Znev00002460	2.65901	0.0078371	0.290276	FBgn0020510	Abi	1
Znev00014162	2.65816	0.00785697	0.269479			1
Znev00001440	2.65804	0.00785957	0.655277	FBgn0020309	crol	1
Znev00008645	2.6526	0.00798748	1.32735			1
Znev00013726	2.65213	0.00799849	0.244468			1
Znev00006820	2.65153	0.00801274	0.378081	FBgn0264895	RapGAP1	1
Znev00006991	2.64939	0.00806368	0.608828	FBgn0266064	Glys	1
Znev00013013	2.64836	0.00808825	0.421042	FBgn0015391	glu	1
Znev00013433	2.64716	0.00811708	0.755923			1
Znev00000978	2.64446	0.00818222	0.36132			1
Znev00002681	2.64293	0.00821927	0.391655	FBgn0015829	TfIIEbeta	1
Znev00005640	2.63966	0.00829895	0.281183			1
Znev00010676	2.63528	0.00840688	0.191869	FBgn0039590	CG10011	1
Znev00009628	2.63189	0.00849123	0.452242	FBgn0034753	CG2852	1
Znev00012608	2.63173	0.00849522	0.379951	FBgn0005777	PpD3	1
Znev00003111	2.63134	0.00850489	0.59261	FBgn0033886	Rpn13	1
Znev00013686	2.63105	0.00851215	0.448872	FBgn0025874	Meics	1
Znev00009054	2.6306	0.00852338	0.579905	FBgn0038968	CG12499	1
Znev00007846	2.63045	0.00852708	0.485922			1
Znev00004893	2.62902	0.00856302	0.158594	FBgn0262475	bru2	1
Znev00007067	2.62899	0.00856397	0.346513	FBgn0038889	Fancm	1
Znev00009316	2.62884	0.00856773	0.553507	FBgn0039055	Rassf	1
Znev00013001	2.62723	0.00860825	0.304049	FBgn0042134	Capr	1
Znev00012587	2.62132	0.00875904	0.86368	FBgn0037842	CG6567	1
Znev00004768	2.61961	0.00880311	0.485466	FBgn0023511	Edem1	1
Znev00008062	2.61895	0.00882018	0.659643	FBgn0014010	Rab5	1
Znev00012788	2.6186	0.00882924	0.211105			1
Znev00001957	2.61642	0.00888578	0.622373			1
Znev00011316	2.61181	0.00900656	0.481083			1
Znev00008357	2.61117	0.0090233	0.714084	FBgn0037707	RnpS1	1
Znev00011329	2.61095	0.00902919	0.298598			1
Znev00007402	2.60942	0.00906947	0.745482			1
Znev00003258	2.60821	0.00910174	0.45557	FBgn0041775	tral	1
Znev00000845	2.60718	0.00912921	0.159596	FBgn0000559	eEF2	1
Znev00009595	2.60625	0.009154	0.505516	FBgn0266717	Bruce	1
Znev00007724	2.60234	0.0092591	1.04152			1
Znev00011764	2.60168	0.00927673	0.175359	FBgn0004838	Hrb27C	1
Znev00006034	2.6006	0.00930602	0.316693	FBgn0053554	Nipped-A	1
Znev00001061	2.6	0.00932242	0.531471	FBgn0266711	EloC	1
Znev00011067	2.59994	0.00932391	0.273378	FBgn0033378	tsu	1
Znev00005161	2.5987	0.00935783	0.596176	FBgn0086683	Spf45	1
Znev00006242	2.59676	0.00941069	0.679115	FBgn0037917	wkd	1
Znev00010560	2.59535	0.00944956	0.332612			1
Znev00012183	2.59379	0.00949256	0.17368	FBgn0037530	EMC1	1
Znev00001182	2.59288	0.0095177	0.364977	FBgn0020309	crol	1
Znev00002471	2.59254	0.00952707	0.24028	FBgn0034242	CG14480	1
Znev00011878	2.5916	0.0095532	0.60341			1
Znev00013069	2.58863	0.00963573	0.279165	FBgn0032728	Tango6	1
Znev00008427	2.58821	0.0096477	0.616323	FBgn0033859	fand	1
Znev00011742	2.58767	0.00966266	0.990125	FBgn0027086	IleRS	1
Znev00005609	2.5864	0.00969845	1.02162			1
Znev00003154	2.58514	0.00973386	0.354323	FBgn0035753	RpL18	1
Znev00000959	2.58104	0.00985041	0.332997	FBgn0029945	Acsf3	1
Znev00005119	2.5808	0.00985707	0.567011	FBgn0039727	Vps13B	1
Znev00007532	2.57879	0.00991461	0.378488	FBgn0015791	Rab14	1
Znev00001788	2.57852	0.0099225	0.492551	FBgn0036271	Pbgs	1
Znev00012234	2.5784	0.0099259	0.2403			1
Znev00000529	2.57773	0.0099453	0.569729	FBgn0027603	Ulp1	1
Znev00007733	2.57585	0.00999938	0.318781	FBgn0031997	PGAP5	1
Znev00010541	2.57443	0.0100405	0.565494	FBgn0036889	CG14100	1
Znev00003040	2.57408	0.0100507	0.844824	FBgn0005671	Vha55	1
Znev00007751	2.57304	0.010081	0.159387	FBgn0013810	Dhc36C	1
Znev00001075	2.57047	0.0101561	0.244919	FBgn0019936	RpS20	1
Znev00001004	2.56953	0.0101835	0.687273	FBgn0015075	Ddx1	1
Znev00008690	2.56916	0.0101946	0.176435			1
Znev00003859	2.56599	0.0102882	0.875396	FBgn0011747	Ank	1
Znev00009764	2.5656	0.0102999	0.378855	FBgn0027508	Tnks	1
Znev00003682	2.56434	0.0103372	0.162021	FBgn0003520	stau	1
Znev00012355	2.56362	0.0103587	0.426191	FBgn0038499	Brf	1
Znev00013661	2.56102	0.0104364	0.310085	FBgn0260439	Pp2A-29B	1
Znev00011389	2.55892	0.0104997	0.576335	FBgn0053096	CG33096	1
Znev00011601	2.55702	0.0105573	0.45429	FBgn0004888	Scsalpha1	1
Znev00004677	2.55694	0.0105596	0.2936	FBgn0034572	CG9346	1
Znev00008424	2.55647	0.0105741	0.433736	FBgn0031773	Fbw5	1
Znev00005276	2.55593	0.0105904	0.357603	FBgn0031657	Polr1C	1
Znev00014151	2.55137	0.0107301	0.163477			1
Znev00005076	2.55045	0.0107584	0.151129	FBgn0050021	metro	1
Znev00006872	2.54971	0.0107812	1.09309	FBgn0039674	CG1907	1
Znev00003181	2.5493	0.010794	0.170805	FBgn0025571	SF1	1
Znev00008841	2.54895	0.0108047	1.45833			1
Znev00006599	2.54806	0.0108323	0.637968	FBgn0005771	noc	1
Znev00009578	2.54529	0.0109187	0.358488	FBgn0033816	Ptcd3	1
Znev00001609	2.54359	0.010972	2.94267	FBgn0037387	CG1213	1
Znev00001072	2.54329	0.0109815	0.163943	FBgn0290109	eIF2alpha	1
Znev00009051	2.54162	0.0110341	0.318095	FBgn0020309	crol	1
Znev00005508	2.54078	0.0110604	0.556105	FBgn0053138	Agbe	1
Znev00014236	2.54035	0.0110742	0.317607			1
Znev00011312	2.5386	0.0111296	0.208135	FBgn0024754	Flo1	1
Znev00007636	2.53804	0.0111474	0.476209	FBgn0259937	Nop60B	1
Znev00008379	2.53705	0.0111792	0.526218			1
Znev00010345	2.53611	0.0112092	0.903587	FBgn0024362	Naa30A	1
Znev00007211	2.53499	0.011245	0.20755	FBgn0010247	Parp1	1
Znev00012754	2.5296	0.0114191	0.98006	FBgn0051855	CG31855	1
Znev00003329	2.52613	0.0115326	0.37785	FBgn0030081	CG7246	1
Znev00010480	2.52581	0.0115431	3.15545	FBgn0030332	CG9360	1
Znev00004416	2.52527	0.011561	0.175394	FBgn0011604	Iswi	1
Znev00013974	2.52327	0.011627	0.505728	FBgn0040384	CG32795	1
Znev00002385	2.52295	0.0116376	0.309694			1
Znev00004481	2.52084	0.0117074	0.30682	FBgn0032395	Wdr81	1
Znev00009594	2.52006	0.0117334	0.426201	FBgn0016041	Tom40	1
Znev00005484	2.51688	0.01184	0.240572	FBgn0044826	Pak3	1
Znev00007304	2.51542	0.011889	0.468809	FBgn0016034	mael	1
Znev00007135	2.51526	0.0118944	0.229183	FBgn0003559	su(f)	1
Znev00013654	2.51415	0.011932	0.444783	FBgn0011708	Syx5	1
Znev00010951	2.51261	0.0119841	0.705507	FBgn0264291	Det	1
Znev00005747	2.51195	0.0120065	0.280552	FBgn0027616	Ythdc1	1
Znev00012882	2.51156	0.01202	0.465974	FBgn0260486	Ziz	1
Znev00005638	2.50977	0.0120811	0.647712	FBgn0025740	PlexB	1
Znev00013492	2.5096	0.0120867	0.377913	FBgn0087035	AGO2	1
Znev00008265	2.50796	0.012143	0.47511	FBgn0266673	Sec10	1
Znev00005700	2.50634	0.0121988	0.347226	FBgn0029992	Upf2	1
Znev00006566	2.50332	0.0123034	0.290249	FBgn0032168	CG13126	1
Znev00004195	2.50283	0.0123205	0.606951	FBgn0022097	Vha36-1	1
Znev00005940	2.50276	0.0123229	0.612724	FBgn0032117	FucTB	1
Znev00005668	2.50095	0.0123861	0.361413	FBgn0053303	CG33303	1
Znev00000730	2.49788	0.0124939	0.220564	FBgn0020309	crol	1
Znev00005595	2.49706	0.0125226	1.2281	FBgn0016076	vri	1
Znev00004492	2.4936	0.0126456	0.506291	FBgn0034237	eIF3b	1
Znev00003121	2.49291	0.0126699	0.422977	FBgn0285950	RpL19	1
Znev00007114	2.49177	0.0127108	0.209964			1
Znev00000568	2.49129	0.0127281	1.2246			1
Znev00003276	2.49085	0.0127438	0.512213	FBgn0035591	CG4611	1
Znev00008708	2.49071	0.0127488	0.393427	FBgn0010621	CCT5	1
Znev00000353	2.49067	0.0127501	0.371737	FBgn0003210	rb	1
Znev00007307	2.49007	0.0127718	0.771747			1
Znev00011461	2.48922	0.0128023	0.51299	FBgn0033019	CG10395	1
Znev00010917	2.48826	0.0128371	0.328441	FBgn0021874	Nle	1
Znev00004545	2.48753	0.0128633	0.23506	FBgn0259166	CG42271	1
Znev00007428	2.4849	0.0129588	0.629747	FBgn0052485	CG32485	1
Znev00004796	2.48339	0.013014	0.389299	FBgn0024352	Stip1	1
Znev00000553	2.48293	0.0130307	0.48644	FBgn0002891	PolZ1	1
Znev00005096	2.48253	0.0130452	0.690358	FBgn0032350	Phgdh	1
Znev00007788	2.48107	0.0130988	3.69544			1
Znev00002151	2.48078	0.0131094	0.18081	FBgn0036518	RhoGAP71E	1
Znev00013511	2.47585	0.0132921	0.300333			1
Znev00005040	2.47533	0.0133112	0.568375	FBgn0035853	UbcE2M	1
Znev00004400	2.47463	0.0133376	0.4601	FBgn0261984	Ire1	1
Znev00007305	2.47398	0.0133618	0.63992	FBgn0004391	shtd	1
Znev00005560	2.47206	0.0134338	0.726294	FBgn0040298	Myt1	1
Znev00002292	2.47161	0.0134505	0.493862	FBgn0283469	Vps4	1
Znev00005894	2.47134	0.0134609	0.411763	FBgn0267972	Der-1	1
Znev00001152	2.47126	0.0134639	0.485126	FBgn0025874	Meics	1
Znev00004576	2.47089	0.0134776	0.223404	FBgn0052113	Vps13D	1
Znev00012120	2.47048	0.0134932	0.671323	FBgn0033608	CG13220	1
Znev00005606	2.46988	0.0135157	0.569696	FBgn0032979	Clamp	1
Znev00011745	2.46919	0.0135421	0.301971	FBgn0034138	RpS15	1
Znev00005295	2.46916	0.0135429	0.36822	FBgn0030327	FucT6	1
Znev00001615	2.46747	0.013607	0.569697	FBgn0039751	CG1983	1
Znev00014246	2.46727	0.0136146	0.12644			1
Znev00002133	2.46613	0.013658	0.506435	FBgn0027052	STUB1	1
Znev00013390	2.46472	0.013712	0.141687	FBgn0010051	Itpr	1
Znev00013651	2.46347	0.0137599	0.901301	FBgn0044323	Cka	1
Znev00007859	2.46298	0.0137787	0.24552	FBgn0027539	lili	1
Znev00012734	2.46171	0.0138278	0.246181	FBgn0032688	CG15160	1
Znev00008876	2.46153	0.0138344	1.27072	FBgn0012037	Ance	1
Znev00001600	2.46153	0.0138347	0.277995	FBgn0037734	trbd	1
Znev00003044	2.46034	0.0138806	0.581388	FBgn0032509	Grx3	1
Znev00003098	2.4589	0.0139363	0.279061	FBgn0036305	Ankrd11	1
Znev00012138	2.45791	0.0139748	0.233513	FBgn0027948	msps	1
Znev00013811	2.45671	0.0140214	0.468458	FBgn0030720	CG8939	1
Znev00013370	2.45623	0.0140404	0.257476	FBgn0023213	eIF4G1	1
Znev00010448	2.45421	0.0141193	0.619707	FBgn0035688	fmt	1
Znev00013535	2.45328	0.014156	0.326411			1
Znev00004763	2.4529	0.0141709	0.647228			1
Znev00003904	2.45082	0.0142531	0.226825	FBgn0031832	Trmt6	1
Znev00004021	2.45002	0.0142848	0.348346			1
Znev00001841	2.44982	0.0142928	0.679691	FBgn0000083	AnxB9	1
Znev00012725	2.44977	0.0142949	0.435306			1
Znev00011564	2.44974	0.0142959	0.203834	FBgn0029824	CG3726	1
Znev00005573	2.44913	0.0143201	1.1357	FBgn0022724	Taf8	1
Znev00007557	2.44621	0.0144365	0.648005	FBgn0002022	Catsup	1
Znev00013142	2.44604	0.0144435	0.843116	FBgn0039537	Hsdl2	1
Znev00014169	2.44488	0.0144899	1.38259			1
Znev00002691	2.44408	0.014522	0.607665			1
Znev00005101	2.44295	0.0145676	0.521419	FBgn0036298	nst	1
Znev00005153	2.44227	0.0145952	0.360002	FBgn0008635	betaCOP	1
Znev00011980	2.441	0.0146465	1.32008	FBgn0040347	mus81	1
Znev00000464	2.4396	0.0147037	0.307812	FBgn0264561	Glg1	1
Znev00011216	2.43903	0.0147267	0.366437	FBgn0003326	sca	1
Znev00005788	2.43744	0.0147916	0.174315	FBgn0033699	RpS11	1
Znev00008575	2.43741	0.0147931	0.846325	FBgn0039223	CG5805	1
Znev00001054	2.43581	0.0148585	0.263567			1
Znev00007365	2.43565	0.0148652	0.181959	FBgn0026076	UBL3	1
Znev00010313	2.43559	0.0148676	0.760149	FBgn0052687	CG32687	1
Znev00009638	2.43435	0.0149187	0.335458	FBgn0033376	CG8777	1
Znev00009592	2.43248	0.0149957	0.712606	FBgn0032513	Stard7	1
Znev00003246	2.42966	0.015113	0.512476	FBgn0024998	CG2685	1
Znev00006119	2.42828	0.0151706	0.138633	FBgn0086356	tum	1
Znev00011825	2.42718	0.0152165	1.41082			1
Znev00005191	2.42394	0.0153531	0.376743	FBgn0015283	Rpn10	1
Znev00007020	2.42384	0.0153574	0.305492	FBgn0030343	ATP7	1
Znev00010720	2.42348	0.0153725	0.623007	FBgn0031609	CG15443	1
Znev00004302	2.42105	0.0154756	0.681329			1
Znev00001301	2.42094	0.0154803	0.650668	FBgn0029121	Sras	1
Znev00009376	2.42083	0.0154849	0.882387	FBgn0033763	CG8646	1
Znev00005763	2.4208	0.0154863	0.327946	FBgn0033349	CG8243	1
Znev00008872	2.42044	0.0155019	0.18216	FBgn0028509	CenG1A	1
Znev00007250	2.42016	0.0155138	0.37143	FBgn0260940	lsn	1
Znev00004410	2.41893	0.0155661	0.361235	FBgn0032050	CG13096	1
Znev00012406	2.41869	0.0155766	0.32535	FBgn0028500	Rich	1
Znev00005126	2.41842	0.0155882	0.830804	FBgn0034158	RalGPS	1
Znev00002822	2.41789	0.0156108	0.166007			1
Znev00009182	2.4176	0.0156234	2.67131			1
Znev00002502	2.41672	0.0156612	0.618722	FBgn0037255	Fip1	1
Znev00006244	2.41635	0.0156772	0.316407	FBgn0036913	Usp32	1
Znev00003566	2.41258	0.0158401	0.53417	FBgn0031256	shv	1
Znev00010183	2.40958	0.0159707	0.294338	FBgn0262115	CG17683	1
Znev00012571	2.40854	0.0160165	0.488362	FBgn0051414	Gba1b	1
Znev00008358	2.40818	0.0160324	0.295382			1
Znev00006712	2.40792	0.0160435	0.629596			1
Znev00013541	2.40701	0.0160835	0.389162	FBgn0039113	udt	1
Znev00011574	2.40686	0.0160903	0.39912	FBgn0266674	Sec15	1
Znev00013238	2.40415	0.0162099	0.504332			1
Znev00004240	2.40384	0.0162237	0.747261	FBgn0039336	CG4553	1
Znev00005670	2.40315	0.0162546	0.386278	FBgn0000464	Lar	1
Znev00002291	2.40236	0.0162898	0.476935	FBgn0029687	Vap33	1
Znev00012901	2.40227	0.0162935	0.879983	FBgn0022160	Gpo1	1
Znev00007826	2.40218	0.0162977	0.258007	FBgn0050122	CG30122	1
Znev00005203	2.40094	0.016353	0.502757	FBgn0266268	FeCH	1
Znev00008895	2.39979	0.0164046	0.421293	FBgn0027509	Tbcd	1
Znev00013807	2.3963	0.0165613	0.677215			1
Znev00009146	2.39401	0.0166652	0.521449			1
Znev00010286	2.39313	0.0167053	0.530582	FBgn0023171	rnh1	1
Znev00011050	2.3874	0.0169678	0.263331	FBgn0035850	Atg18a	1
Znev00002595	2.38641	0.0170136	0.169516	FBgn0267336	Glut4EF	1
Znev00001431	2.38451	0.0171017	0.184272			1
Znev00013764	2.38288	0.0171778	0.824844	FBgn0035252	CG7970	1
Znev00001625	2.38229	0.0172052	0.345839	FBgn0015240	Hr96	1
Znev00004259	2.38206	0.017216	0.384031			1
Znev00008183	2.38166	0.0172348	0.386796	FBgn0039924	PIP4K	1
Znev00001604	2.38083	0.0172739	0.397826	FBgn0027526	Ublcp1	1
Znev00000756	2.3799	0.0173176	0.835775			1
Znev00001549	2.37647	0.0174793	0.73844	FBgn0033918	CG8531	1
Znev00010077	2.37584	0.0175091	0.455349	FBgn0265003	koi	1
Znev00008125	2.37576	0.0175128	0.371151	FBgn0035720	CG10077	1
Znev00002556	2.37484	0.0175566	0.451777			1
Znev00011344	2.37446	0.0175749	0.638764	FBgn0004856	Bx42	1
Znev00004843	2.3713	0.0177255	0.461781	FBgn0261020	wol	1
Znev00004876	2.37031	0.0177733	0.601332	FBgn0052068	Adi1	1
Znev00007120	2.36718	0.017924	0.608028	FBgn0051224	CG31224	1
Znev00002916	2.36654	0.0179551	1.15328			1
Znev00009389	2.36574	0.0179941	1.4228	FBgn0029837	Tsp5D	1
Znev00003409	2.36491	0.0180345	0.417553			1
Znev00003969	2.36348	0.0181043	0.511841	FBgn0025366	Ip259	1
Znev00007614	2.36187	0.0181832	0.622653	FBgn0036974	eRF1	1
Znev00009431	2.36108	0.018222	0.87226			1
Znev00001849	2.35838	0.0183548	3.3787	FBgn0260745	mfas	1
Znev00000123	2.35483	0.018531	0.291048			1
Znev00002510	2.35371	0.0185873	0.615776	FBgn0039930	Mpv17	1
Znev00003648	2.35231	0.018657	0.395071	FBgn0038304	CG12241	1
Znev00002008	2.35116	0.0187151	0.0620953	FBgn0010225	Gel	1
Znev00013607	2.3503	0.0187581	0.260737			1
Znev00014087	2.3502	0.0187632	0.940681	FBgn0040038	klhl10	1
Znev00012090	2.3501	0.0187686	0.762096	FBgn0037490	CG10053	1
Znev00002311	2.34961	0.018793	0.350632			1
Znev00011305	2.34718	0.018916	0.433304	FBgn0051229	CG31229	1
Znev00011475	2.34627	0.0189625	0.429024	FBgn0028687	Rpt1	1
Znev00013893	2.3462	0.0189661	0.373674	FBgn0011648	Mad	1
Znev00013894	2.34551	0.0190011	0.215235	FBgn0259978	vlc	1
Znev00009831	2.34279	0.0191401	0.134501	FBgn0031493	Sf3b2	1
Znev00004415	2.3424	0.0191604	0.395787	FBgn0029006	Smurf	1
Znev00005752	2.34211	0.0191751	0.808649	FBgn0034733	CG4752	1
Znev00013176	2.34192	0.0191846	0.453059	FBgn0286809	xmas	1
Znev00003825	2.34176	0.0191928	0.164108	FBgn0267790	rump	1
Znev00013215	2.34111	0.0192266	0.711688			1
Znev00011614	2.34101	0.0192318	0.422284	FBgn0000711	flw	1
Znev00001546	2.34038	0.019264	1.45867	FBgn0270926	AsnS	1
Znev00001086	2.33826	0.0193739	0.544901	FBgn0031904	CG5149	1
Znev00007010	2.33776	0.0193999	0.615184			1
Znev00010314	2.33672	0.0194535	0.240215	FBgn0003371	sgg	1
Znev00012662	2.33664	0.0194582	0.472883	FBgn0032713	Ugt36D1	1
Znev00001437	2.33571	0.0195064	0.833127	FBgn0020309	crol	1
Znev00003892	2.3327	0.0196637	0.603193			1
Znev00006370	2.3326	0.0196691	0.36602	FBgn0267350	Pi4KIIIalpha	1
Znev00005965	2.33046	0.019782	0.244704	FBgn0029174	Fkbp59	1
Znev00010248	2.32813	0.0199051	0.270963	FBgn0013469	klu	1
Znev00006286	2.32804	0.0199102	0.528452			1
Znev00003155	2.32798	0.0199132	0.225245	FBgn0261111	BHD	1
Znev00005715	2.32751	0.019938	0.133491	FBgn0040011	Slmap	1
Znev00001847	2.3275	0.0199385	0.16569	FBgn0011573	Cdc37	1
Znev00010542	2.32747	0.0199404	0.396431	FBgn0037958	CG6962	1
Znev00008858	2.32675	0.0199788	0.6145	FBgn0031183	CG14621	1
Znev00005732	2.32651	0.0199913	0.305541	FBgn0034432	Acadvl	1
Znev00002182	2.32573	0.0200331	0.161268	FBgn0032026	CG7627	1
Znev00010413	2.32508	0.0200676	0.635651	FBgn0027568	Cand1	1
Znev00003144	2.32476	0.0200848	0.549383	FBgn0037022	CG11396	1
Znev00008907	2.32469	0.0200883	0.346436	FBgn0037550	CG9667	1
Znev00009233	2.32468	0.0200892	0.128171	FBgn0015803	RtGEF	1
Znev00011074	2.3239	0.0201308	0.827622	FBgn0001565	Ddx56	1
Znev00003084	2.32149	0.0202604	0.765576	FBgn0038321	Nagk	1
Znev00012773	2.32131	0.0202702	1.50563			1
Znev00011140	2.32119	0.0202768	0.567523	FBgn0034315	CG5721	1
Znev00006663	2.31857	0.0204182	0.448527	FBgn0038056	CG5961	1
Znev00012354	2.31821	0.020438	0.144851	FBgn0031947	Brd7-9	1
Znev00011024	2.31813	0.0204423	0.514956	FBgn0038235	CG8461	1
Znev00013062	2.31745	0.020479	0.512654	FBgn0003321	sbr	1
Znev00006105	2.31702	0.0205024	0.603131	FBgn0035851	MED24	1
Znev00006201	2.31555	0.0205829	0.8163	FBgn0052675	Tango5	1
Znev00001782	2.31243	0.0207542	0.187445	FBgn0003656	sws	1
Znev00000898	2.312	0.0207779	0.747091	FBgn0039463	Spag1	1
Znev00004960	2.31073	0.0208476	0.406444	FBgn0031233	Tbc1d15-17	1
Znev00006844	2.31072	0.0208485	0.902763	FBgn0283658	Dlat	1
Znev00008887	2.30866	0.0209627	0.432072	FBgn0037551	Arl8	1
Znev00011288	2.3071	0.0210495	0.256059			1
Znev00002995	2.30674	0.0210692	0.689161	FBgn0031457	Snx21	1
Znev00001576	2.30623	0.0210976	0.833119	FBgn0014023	mRpL47	1
Znev00002844	2.30619	0.0211001	0.727039			1
Znev00005240	2.30609	0.0211057	0.6171	FBgn0035980	mRRF1	1
Znev00003757	2.30563	0.021131	0.399454	FBgn0043010	Fsn	1
Znev00008721	2.30527	0.0211517	0.575355	FBgn0036133	emei	1
Znev00012182	2.30396	0.0212247	0.810918	FBgn0037741	Tti1	1
Znev00003194	2.30222	0.0213227	0.47474			1
Znev00000522	2.30058	0.0214153	0.213532	FBgn0039936	Gyf	1
Znev00000373	2.30038	0.021427	0.381332	FBgn0010747	Srp54k	1
Znev00011911	2.29926	0.0214901	0.770092			1
Znev00003751	2.29866	0.0215242	0.384524	FBgn0031452	Cwc25	1
Znev00006429	2.29794	0.0215653	1.11591	FBgn0038742	Arc42	1
Znev00014027	2.29688	0.0216254	0.294223	FBgn0036007	path	1
Znev00010870	2.29684	0.0216279	0.406364			1
Znev00001275	2.29401	0.0217901	0.499832	FBgn0020309	crol	1
Znev00009798	2.29357	0.0218153	0.630549			1
Znev00006229	2.29302	0.021847	0.207032			1
Znev00001110	2.29234	0.021886	0.737866			1
Znev00005925	2.28862	0.0221012	1.69606	FBgn0038197	foxo	1
Znev00006637	2.288	0.0221373	0.599997	FBgn0038049	Srlp	1
Znev00007287	2.28718	0.0221854	0.547942	FBgn0024251	bbx	1
Znev00013617	2.28496	0.0223153	0.579346	FBgn0038206	twf	1
Znev00000609	2.28482	0.0223236	0.399275	FBgn0259794	sinah	1
Znev00011346	2.28287	0.0224378	0.211658			1
Znev00002654	2.28189	0.0224959	0.164081	FBgn0043070	MESK2	1
Znev00009402	2.28111	0.0225421	0.504584	FBgn0029789	PGAP1	1
Znev00003195	2.28022	0.0225947	0.7588	FBgn0037592	CG11737	1
Znev00011107	2.27917	0.0226572	0.242515	FBgn0034537	DMAP1	1
Znev00009456	2.27836	0.0227052	0.647074	FBgn0035024	CG11414	1
Znev00001119	2.2745	0.0229361	0.311724	FBgn0014879	Set	1
Znev00005134	2.27402	0.0229651	0.617787	FBgn0036211	CG5946	1
Znev00000029	2.27289	0.0230326	0.343102	FBgn0038115	CG7966	1
Znev00005506	2.27208	0.0230815	1.2907	FBgn0021765	scu	1
Znev00010517	2.27197	0.0230881	0.389319	FBgn0032138	CG4364	1
Znev00010266	2.27092	0.0231519	0.419725	FBgn0036915	Prp3	1
Znev00010312	2.26957	0.0232334	0.10609	FBgn0261797	Dhc64C	1
Znev00011309	2.26897	0.0232704	0.319044	FBgn0267791	HnRNP-K	1
Znev00005683	2.26831	0.0233106	0.33905	FBgn0025725	alphaCOP	1
Znev00013773	2.26541	0.0234873	0.309153			1
Znev00004017	2.26507	0.0235085	0.175006	FBgn0010328	woc	1
Znev00002162	2.26355	0.0236017	0.475579			1
Znev00004145	2.26271	0.0236533	0.236688			1
Znev00011151	2.26266	0.0236566	2.7483	FBgn0065108	ppk16	1
Znev00009897	2.26237	0.0236745	0.309237	FBgn0031491	alpha4GT1	1
Znev00010593	2.26154	0.0237259	0.217687			1
Znev00001853	2.26122	0.0237453	0.295396	FBgn0037344	CG2926	1
Znev00011616	2.26096	0.023762	0.248773	FBgn0010412	RpS19a	1
Znev00003240	2.26074	0.0237753	0.281595			1
Znev00005983	2.25972	0.0238387	0.342673	FBgn0037943	CG14722	1
Znev00009908	2.25957	0.0238478	0.561435	FBgn0040227	eIF3d1	1
Znev00000146	2.25949	0.023853	0.18236	FBgn0038769	Regnase-1	1
Znev00000439	2.25908	0.0238784	0.442244	FBgn0263998	Ack-like	1
Znev00000205	2.25744	0.0239806	0.184115	FBgn0035169	Dci	1
Znev00006369	2.25592	0.0240754	0.119597			1
Znev00010074	2.2554	0.0241083	0.193465			1
Znev00008616	2.25492	0.0241386	1.58067	FBgn0033302	Cyp6a14	1
Znev00006188	2.25487	0.0241415	1.20352			1
Znev00007980	2.25475	0.024149	0.411824	FBgn0028421	Kap3	1
Znev00009973	2.25473	0.0241502	0.557991	FBgn0038047	CG5245	1
Znev00001805	2.25321	0.0242457	0.82441	FBgn0033686	Hen1	1
Znev00000314	2.25197	0.0243244	0.283443	FBgn0031030	Tao	1
Znev00008986	2.25175	0.0243383	0.152165	FBgn0034976	CG4049	1
Znev00011506	2.25149	0.0243544	0.604225			1
Znev00003100	2.25101	0.0243847	0.333295	FBgn0267487	Ptp61F	1
Znev00007294	2.25023	0.0244346	0.371462	FBgn0036614	Golgin104	1
Znev00009369	2.24984	0.0244592	0.665736	FBgn0040010	CG17493	1
Znev00011958	2.24901	0.0245117	0.198678	FBgn0037716	Son	1
Znev00005162	2.24509	0.0247626	0.202141	FBgn0085638	CG41378	1
Znev00009845	2.24352	0.0248631	0.264704	FBgn0283652	Rpp30	1
Znev00001799	2.24279	0.0249106	0.226219	FBgn0033912	RpS23	1
Znev00000462	2.24245	0.0249323	0.234869	FBgn0037293	RabGGTa	1
Znev00009486	2.2415	0.0249934	0.778829	FBgn0038854	Brat1	1
Znev00006350	2.23993	0.0250958	0.727934	FBgn0037912	sea	1
Znev00002327	2.23885	0.0251658	0.498822	FBgn0036302	sowah	1
Znev00000352	2.23796	0.0252235	0.288831	FBgn0261592	RpS6	1
Znev00007253	2.23735	0.0252636	0.784145	FBgn0037648	CG11975	1
Znev00013839	2.23612	0.0253437	0.620035	FBgn0034401	MetRS	1
Znev00003671	2.23561	0.025377	0.103902			1
Znev00003788	2.23557	0.0253798	0.595864	FBgn0051155	Polr2G	1
Znev00007084	2.23426	0.0254661	0.755848	FBgn0036235	CG6938	1
Znev00000620	2.23401	0.0254825	0.656275	FBgn0038950	CG5382	1
Znev00005693	2.23326	0.0255316	0.992762	FBgn0031824	CG9547	1
Znev00010298	2.2329	0.0255557	0.135481	FBgn0052685	ZAP3	1
Znev00000861	2.23118	0.0256694	0.281484	FBgn0001986	Mtr4	1
Znev00000750	2.23064	0.0257048	0.643887	FBgn0034452	Oseg6	1
Znev00007479	2.22975	0.0257638	0.525057	FBgn0029820	CG16721	1
Znev00001319	2.22542	0.0260528	0.422084			1
Znev00002742	2.22364	0.0261725	0.256999	FBgn0264574	Glut1	1
Znev00001232	2.22154	0.0263145	0.152033	FBgn0050491	CG30491	1
Znev00013822	2.22079	0.0263649	0.991772			1
Znev00006237	2.21815	0.0265448	0.312478	FBgn0262559	Mdh2	1
Znev00005623	2.2172	0.0266095	0.419584	FBgn0042094	Ak3	1
Znev00007492	2.21421	0.0268145	0.119056	FBgn0036213	RpL10Ab	1
Znev00012028	2.21394	0.0268328	0.661121	FBgn0030701	CG16952	1
Znev00011810	2.21287	0.0269063	0.909998	FBgn0037632	CCT7	1
Znev00001793	2.21186	0.0269763	0.266519	FBgn0014026	RpL7A	1
Znev00006264	2.20991	0.0271115	0.540866			1
Znev00013912	2.20974	0.0271231	0.293782	FBgn0033688	Prp8	1
Znev00011981	2.2083	0.0272235	0.292444	FBgn0027532	CG7139	1
Znev00004991	2.20777	0.0272602	0.274725	FBgn0032198	eEF1delta	1
Znev00007367	2.20696	0.0273168	0.137227	FBgn0003867	tsl	1
Znev00002638	2.2068	0.0273279	0.429468	FBgn0035854	Dhps	1
Znev00011203	2.20514	0.0274445	0.562793	FBgn0259785	pzg	1
Znev00008080	2.20365	0.0275487	0.14231	FBgn0035853	UbcE2M	1
Znev00004602	2.20244	0.0276343	0.356243	FBgn0259481	Mob2	1
Znev00005002	2.20214	0.0276552	1.88859	FBgn0030218	CG1628	1
Znev00000657	2.20202	0.027664	0.657879	FBgn0040038	klhl10	1
Znev00002416	2.20172	0.0276852	1.225	FBgn0285958	Fuca	1
Znev00002326	2.20144	0.0277046	0.282953			1
Znev00009218	2.20076	0.0277527	0.322471	FBgn0010292	bys	1
Znev00013553	2.19909	0.0278712	0.567698			1
Znev00001163	2.19879	0.0278928	0.659575	FBgn0030882	Gss1	1
Znev00006390	2.19843	0.0279184	0.531375			1
Znev00009737	2.19797	0.0279513	0.603723	FBgn0035772	Sh3beta	1
Znev00013591	2.19577	0.0281081	0.740099	FBgn0035524	CG11583	1
Znev00008944	2.19548	0.0281289	0.835136	FBgn0037110	ORMDL	1
Znev00011791	2.19544	0.0281319	0.47296	FBgn0020309	crol	1
Znev00007682	2.19525	0.0281459	0.136113			1
Znev00010971	2.19461	0.0281913	0.77015	FBgn0028538	Sec71	1
Znev00006002	2.19422	0.0282193	0.552978	FBgn0010551	Phb2	1
Znev00010411	2.19358	0.0282658	1.21278			1
Znev00011560	2.1934	0.0282784	0.260752	FBgn0020309	crol	1
Znev00011098	2.19272	0.0283274	0.819277			1
Znev00005251	2.192	0.0283797	0.636669			1
Znev00013319	2.19187	0.0283892	1.18253	FBgn0040309	Prx2	1
Znev00008638	2.19165	0.0284045	0.436529	FBgn0038868	Ddrgk1	1
Znev00014141	2.18903	0.0285943	1.82937	FBgn0263219	Dscam4	1
Znev00012148	2.18896	0.0285994	0.130777	FBgn0042085	Bap170	1
Znev00004004	2.18793	0.0286746	0.274047	FBgn0040208	Kat60	1
Znev00002586	2.18741	0.0287124	0.453127	FBgn0037708	CG9386	1
Znev00013252	2.18729	0.0287216	0.459427			1
Znev00003503	2.18667	0.0287669	0.440472	FBgn0020309	crol	1
Znev00007582	2.18469	0.0289116	0.268185			1
Znev00008373	2.1838	0.0289768	0.165374			1
Znev00009535	2.18348	0.0290005	1.01035	FBgn0262717	Skel	1
Znev00002399	2.1831	0.0290287	2.15459	FBgn0023094	cyc	1
Znev00002121	2.18245	0.0290764	0.61725	FBgn0038723	CG6195	1
Znev00010146	2.18192	0.0291156	0.445997	FBgn0037276	Ccdc39	1
Znev00007462	2.18101	0.0291826	0.470778	FBgn0034422	CG7137	1
Znev00011859	2.18082	0.0291966	0.840748			1
Znev00005343	2.18044	0.0292246	0.686316	FBgn0034307	CG10914	1
Znev00005768	2.17847	0.029371	0.178832	FBgn0034709	Swim	1
Znev00010366	2.17691	0.0294876	0.639228	FBgn0051111	CG31111	1
Znev00009298	2.17666	0.0295058	0.316075	FBgn0030556	mRNA-cap	1
Znev00007266	2.17633	0.0295308	0.418756	FBgn0030669	CG9240	1
Znev00009352	2.17614	0.029545	0.218218			1
Znev00013538	2.17542	0.0295988	0.231527	FBgn0038853	RhoGAP93B	1
Znev00005990	2.17537	0.0296025	0.125981	FBgn0020622	Pi3K21B	1
Znev00007715	2.1733	0.0297581	0.466255	FBgn0014455	Ahcy	1
Znev00006391	2.17136	0.0299041	0.31134	FBgn0004648	svr	1
Znev00003005	2.16769	0.030182	0.814018	FBgn0263594	lost	1
Znev00010531	2.16706	0.03023	0.104672			1
Znev00010474	2.16613	0.0303011	0.531126	FBgn0287696	mus302	1
Znev00011796	2.16612	0.0303022	0.493234	FBgn0020309	crol	1
Znev00011995	2.16476	0.0304065	0.52015	FBgn0032979	Clamp	1
Znev00005994	2.16327	0.0305207	0.122676	FBgn0025839	ND-B14.5A	1
Znev00000310	2.16125	0.0306757	0.133102	FBgn0029798	Rtel1	1
Znev00013812	2.15957	0.030806	0.409835	FBgn0027583	CG7601	1
Znev00010484	2.15875	0.0308697	0.138274			1
Znev00004807	2.15856	0.0308846	0.406692	FBgn0032014	CG7840	1
Znev00009445	2.15584	0.0310962	0.376458	FBgn0031196	Cluap1	1
Znev00012289	2.15573	0.0311047	0.270472	FBgn0037000	ZnT77C	1
Znev00007554	2.15406	0.0312354	0.670246	FBgn0032849	mRpS18B	1
Znev00003234	2.15311	0.0313101	0.181809	FBgn0027588	GCS2alpha	1
Znev00010251	2.1523	0.0313737	0.53678	FBgn0035540	Syx17	1
Znev00008474	2.15166	0.0314238	0.883066	FBgn0043550	Tsp68C	1
Znev00000775	2.15075	0.0314956	0.611725			1
Znev00008074	2.15002	0.0315537	0.187312	FBgn0033260	Cul4	1
Znev00008958	2.14976	0.031574	0.251935	FBgn0031752	CG9044	1
Znev00007873	2.14789	0.0317225	0.345896	FBgn0036740	Vps60	1
Znev00009547	2.14763	0.0317434	0.67824	FBgn0031053	CG14223	1
Znev00001400	2.14717	0.0317799	1.06972	FBgn0034744	Vps20	1
Znev00012465	2.14633	0.031847	0.280766	FBgn0033578	BBS4	1
Znev00008433	2.14597	0.0318758	0.58429	FBgn0086445	l(2)37Cd	1
Znev00011136	2.14487	0.0319631	1.48209	FBgn0033304	Cyp6a13	1
Znev00009005	2.14412	0.0320233	0.380478	FBgn0050291	CG30291	1
Znev00013955	2.14278	0.0321304	0.176081	FBgn0025836	RhoGAP1A	1
Znev00013678	2.14219	0.0321786	0.520271	FBgn0034908	CG5543	1
Znev00004172	2.13948	0.032397	1.78264			1
Znev00012527	2.13853	0.0324736	0.225152			1
Znev00004157	2.13638	0.0326481	0.407944	FBgn0087039	Sbp2	1
Znev00005095	2.13613	0.0326685	0.576547			1
Znev00010268	2.13524	0.0327412	0.141392	FBgn0086532	Spt-I	1
Znev00001918	2.13344	0.0328889	0.256488	FBgn0005533	RpS17	1
Znev00003993	2.13296	0.0329281	0.824166	FBgn0020309	crol	1
Znev00004502	2.13288	0.0329345	0.416033	FBgn0033454	CG1671	1
Znev00000532	2.13277	0.0329432	0.359503	FBgn0030554	Dus2	1
Znev00014215	2.13188	0.0330164	0.522631	FBgn0040038	klhl10	1
Znev00013364	2.13166	0.033035	0.121844	FBgn0038471	Trm7-32	1
Znev00005042	2.13159	0.0330404	0.532584	FBgn0039153	GatB	1
Znev00001696	2.1291	0.0332459	0.574345	FBgn0032032	CG17294	1
Znev00009426	2.12628	0.0334803	0.430265	FBgn0266667	Exo70	1
Znev00001664	2.12603	0.033501	0.706283	FBgn0015794	Rab18	1
Znev00009113	2.12594	0.0335082	0.198522			1
Znev00001743	2.12573	0.0335261	0.262711	FBgn0038013	CG10038	1
Znev00011552	2.12552	0.0335431	0.536323			1
Znev00010290	2.1251	0.0335779	0.324687	FBgn0010173	RPA1	1
Znev00002101	2.12461	0.033619	0.76432	FBgn0035762	Rint1	1
Znev00012631	2.12421	0.0336525	0.635533	FBgn0037439	CG10286	1
Znev00008831	2.12323	0.0337346	3.28867	FBgn0039754	CG9747	1
Znev00003959	2.12187	0.0338489	0.88126	FBgn0034451	Tbcb	1
Znev00002104	2.12181	0.0338535	0.259956	FBgn0024326	Mkk4	1
Znev00012272	2.12093	0.0339274	0.489547	FBgn0031099	CG17065	1
Znev00006555	2.11884	0.0341039	0.429942	FBgn0029791	AdamTS-B	1
Znev00006823	2.11582	0.0343597	0.213681	FBgn0284248	Cyt-c-p	1
Znev00001173	2.11581	0.0343612	0.311139	FBgn0031682	CG5828	1
Znev00004626	2.11558	0.0343807	0.236401	FBgn0036099	oya	1
Znev00006580	2.11549	0.0343885	0.839514			1
Znev00009650	2.1154	0.0343956	0.341296			1
Znev00013965	2.11506	0.0344246	0.475396	FBgn0025381	rush	1
Znev00009437	2.11469	0.0344562	0.444988	FBgn0022787	Hel89B	1
Znev00002367	2.11336	0.0345701	0.153292	FBgn0262560	wcd	1
Znev00003299	2.11321	0.0345832	0.426042	FBgn0038704	Aptx	1
Znev00003842	2.11198	0.0346883	0.561786	FBgn0261575	tobi	1
Znev00006230	2.1115	0.0347294	2.59889	FBgn0037906	PGRP-LB	1
Znev00004104	2.11004	0.0348546	0.432433	FBgn0039303	Rer1	1
Znev00005789	2.10998	0.0348604	0.52074	FBgn0034436	CG11961	1
Znev00008146	2.10934	0.0349148	0.58515	FBgn0262870	axo	1
Znev00001773	2.10787	0.0350424	1.20663			1
Znev00003267	2.10721	0.0350996	0.253191	FBgn0036451	Helz	1
Znev00000929	2.10435	0.035348	0.150363	FBgn0264493	rdx	1
Znev00003081	2.10377	0.0353986	0.3443			1
Znev00013162	2.1023	0.035527	0.241294			1
Znev00000583	2.10149	0.0355982	0.427245			1
Znev00011811	2.10118	0.0356254	0.907174	FBgn0037638	CG8379	1
Znev00004274	2.10074	0.0356641	0.591682	FBgn0086384	Mer	1
Znev00013992	2.1004	0.035694	0.710491	FBgn0034269	Hyccin	1
Znev00008200	2.0994	0.0357819	0.451545	FBgn0030956	CG18259	1
Znev00014205	2.09713	0.035982	0.517289			1
Znev00000010	2.09639	0.0360473	0.138109	FBgn0036769	Tsp74F	1
Znev00003157	2.09621	0.0360636	0.315472	FBgn0037031	CG11456	1
Znev00003099	2.09448	0.0362173	0.386245	FBgn0035805	Tmem70	1
Znev00012007	2.09123	0.0365073	0.298669	FBgn0037332	Hcs	1
Znev00001427	2.0906	0.0365641	0.525283	FBgn0033226	puml	1
Znev00009211	2.09004	0.0366144	0.230437	FBgn0087013	Karybeta3	1
Znev00004728	2.09002	0.0366159	0.232002	FBgn0052056	scramb1	1
Znev00008729	2.08935	0.0366758	0.541057	FBgn0015298	Srp19	1
Znev00011961	2.08801	0.0367972	0.277236	FBgn0029980	Dhdds	1
Znev00008206	2.08604	0.0369747	0.188812	FBgn0034277	OstDelta	1
Znev00001757	2.08497	0.0370721	0.434041	FBgn0035109	CG13876	1
Znev00009879	2.08489	0.0370793	0.359479	FBgn0004638	drk	1
Znev00010475	2.08252	0.0372947	0.12412	FBgn0016756	Usp47	1
Znev00009217	2.08238	0.0373074	0.12665	FBgn0037979	GCC185	1
Znev00001028	2.08109	0.037426	0.462229	FBgn0031106	Syx16	1
Znev00010148	2.08089	0.0374438	0.40859	FBgn0030718	ND-20	1
Znev00005674	2.08035	0.0374936	0.729737			1
Znev00010937	2.07981	0.0375431	2.96091	FBgn0040038	klhl10	1
Znev00012718	2.07916	0.0376028	0.24284	FBgn0033337	CG8272	1
Znev00000315	2.07859	0.0376552	0.362408	FBgn0030724	Nipsnap	1
Znev00010936	2.07839	0.0376732	1.94813			1
Znev00006033	2.07728	0.0377757	0.732756	FBgn0026380	Prosbeta3	1
Znev00001355	2.07692	0.0378086	0.529501	FBgn0020309	crol	1
Znev00011551	2.0765	0.0378473	0.719599	FBgn0037926	Elp1	1
Znev00007990	2.07492	0.0379938	0.278157			1
Znev00003151	2.07426	0.0380554	0.152938	FBgn0060296	pain	1
Znev00011003	2.07327	0.0381471	0.508735	FBgn0037358	elm	1
Znev00011492	2.07301	0.0381709	0.464972	FBgn0037688	CG9356	1
Znev00009966	2.07292	0.0381796	1.08499	FBgn0029714	CG3527	1
Znev00011519	2.07153	0.038309	0.212245	FBgn0024510	dlt	1
Znev00000697	2.0705	0.0384056	0.708006	FBgn0051716	Cnot4	1
Znev00013009	2.06954	0.0384956	0.248051	FBgn0259113	PolA1	1
Znev00008464	2.06783	0.0386565	0.419577	FBgn0026378	Rep	1
Znev00007101	2.0676	0.0386778	0.130444	FBgn0261788	Ank2	1
Znev00003130	2.06718	0.0387172	0.582332	FBgn0039977	Spf30	1
Znev00006224	2.06674	0.0387585	0.72907	FBgn0039149	CG18428	1
Znev00012787	2.06609	0.03882	0.14319	FBgn0259174	Nedd4	1
Znev00009868	2.06558	0.0388678	0.223388			1
Znev00005135	2.06426	0.0389928	0.416184	FBgn0030873	CG15814	1
Znev00013932	2.06389	0.0390277	0.49709	FBgn0037360	CG2182	1
Znev00012940	2.0635	0.0390652	0.723368			1
Znev00006067	2.06262	0.0391484	0.538489	FBgn0032078	C1GalTA	1
Znev00000254	2.06214	0.0391939	0.11363	FBgn0011305	Rsf1	1
Znev00006384	2.06139	0.0392657	0.147041	FBgn0052133	Ptip	1
Znev00009921	2.06109	0.0392947	0.53664	FBgn0037900	CG5276	1
Znev00003186	2.0578	0.0396096	0.180527	FBgn0038965	mats	1
Znev00004544	2.05725	0.0396619	0.516605	FBgn0010355	Taf1	1
Znev00011031	2.0565	0.0397346	0.314759			1
Znev00013203	2.05536	0.0398442	0.582229			1
Znev00012881	2.05524	0.0398556	0.355569			1
Znev00004025	2.05464	0.0399135	0.612013	FBgn0036219	CCDC151	1
Znev00005032	2.05326	0.0400475	0.23795	FBgn0263108	BtbVII	1
Znev00010454	2.05297	0.0400757	0.130036			1
Znev00001197	2.05232	0.0401382	1.60085	FBgn0032449	CG17036	1
Znev00006738	2.05187	0.040182	1.07413	FBgn0001301	kel	1
Znev00012287	2.04996	0.0403685	0.410498	FBgn0035520	CG11586	1
Znev00004275	2.04948	0.0404154	0.51065	FBgn0026316	Ubc10	1
Znev00002011	2.04885	0.0404765	0.357577	FBgn0051301	CG31301	1
Znev00005339	2.04613	0.0407437	0.253172	FBgn0036059	nudE	1
Znev00013614	2.04514	0.0408409	0.507986	FBgn0037689	CG8135	1
Znev00005809	2.04482	0.040873	0.673274			1
Znev00003885	2.04411	0.0409425	1.3522	FBgn0033302	Cyp6a14	1
Znev00007516	2.0433	0.0410226	0.472724	FBgn0038313	CG4338	1
Znev00006743	2.04297	0.0410559	0.805527	FBgn0032421	crok	1
Znev00005725	2.04285	0.0410673	0.255257	FBgn0037659	Kdm2	1
Znev00010669	2.04224	0.0411276	0.234808	FBgn0036838	Trmt2a	1
Znev00001785	2.04124	0.041227	0.352164	FBgn0022224	ubl	1
Znev00011129	2.04123	0.0412276	0.885569	FBgn0010516	wal	1
Znev00006083	2.04066	0.0412848	0.658837	FBgn0035166	JMJD5	1
Znev00000469	2.04059	0.0412913	0.746304	FBgn0030263	CG2076	1
Znev00012768	2.0384	0.0415099	0.998959			1
Znev00010733	2.03808	0.0415421	0.748672	FBgn0032244	RfC3	1
Znev00006310	2.03786	0.0415641	0.519839	FBgn0267795	Frl	1
Znev00013639	2.03738	0.0416115	0.558424			1
Znev00004391	2.03628	0.0417223	0.40916	FBgn0039631	Sirt7	1
Znev00012883	2.03455	0.0418965	0.658518	FBgn0027515	CG7115	1
Znev00011020	2.03366	0.0419854	0.221225	FBgn0027951	MTA1-like	1
Znev00005857	2.03053	0.0423027	1.2616	FBgn0050361	mtt	1
Znev00006974	2.03007	0.0423496	0.220727	FBgn0053635	CG33635	1
Znev00009485	2.02993	0.0423639	0.681982			1
Znev00002420	2.02978	0.0423787	0.308023	FBgn0002781	mod(mdg4)	1
Znev00007824	2.0297	0.0423873	0.615704	FBgn0028693	Rpn12	1
Znev00010632	2.02939	0.0424191	0.733155			1
Znev00002981	2.02911	0.0424468	0.9851			1
Znev00008064	2.02745	0.0426163	0.296283	FBgn0032378	CycY	1
Znev00000093	2.02567	0.0427986	0.355814	FBgn0035586	Fitm	1
Znev00011529	2.02538	0.0428283	0.722683			1
Znev00011912	2.0252	0.042847	0.0412275			1
Znev00007358	2.02453	0.0429161	0.453873	FBgn0052479	Usp10	1
Znev00011205	2.02436	0.0429329	0.175854	FBgn0000615	exu	1
Znev00000863	2.02394	0.0429768	0.709209			1
Znev00002238	2.02256	0.0431187	0.194032	FBgn0288875	Cul5	1
Znev00004347	2.0221	0.0431664	1.63299	FBgn0031926	CG6739	1
Znev00008212	2.02168	0.0432095	0.375094	FBgn0033426	Nt5c	1
Znev00006643	2.02052	0.0433292	0.0946414	FBgn0011739	wts	1
Znev00011910	2.02001	0.0433819	0.515941			1
Znev00003113	2.01989	0.0433945	0.348242	FBgn0262739	AGO1	1
Znev00008564	2.01888	0.0434997	0.728163	FBgn0086134	Prosalpha2	1
Znev00012243	2.01834	0.0435556	0.422062	FBgn0002622	RpS3	1
Znev00011545	2.01765	0.0436273	0.670763	FBgn0031566	CG2818	1
Znev00009917	2.01713	0.0436823	0.862202	FBgn0052220	Csas	1
Znev00001804	2.01606	0.0437932	0.466469	FBgn0030000	CG2260	1
Znev00014231	2.01441	0.0439669	0.493075			1
Znev00000776	2.01239	0.0441789	0.277452	FBgn0013746	alien	1
Znev00011605	2.01218	0.044201	0.422626	FBgn0037655	Kcmf1	1
Znev00010151	2.01087	0.044339	0.438996	FBgn0033810	CG4646	1
Znev00001917	2.01052	0.044376	0.602972	FBgn0038862	Usp8	1
Znev00012835	2.00998	0.0444329	1.29081	FBgn0040336	Seipin	1
Znev00013071	2.00924	0.044512	0.445676	FBgn0004066	Prosalpha4	1
Znev00012641	2.00911	0.0445251	0.433259	FBgn0037892	mRpL40	1
Znev00002506	2.00794	0.0446501	0.789844			1
Znev00002369	2.00755	0.0446913	0.121761	FBgn0087035	AGO2	1
Znev00010715	2.00738	0.0447094	0.279043	FBgn0034109	CG7747	1
Znev00004806	2.00693	0.0447567	0.386801	FBgn0032015	Ostgamma	1
Znev00011327	2.00616	0.0448394	0.14534	FBgn0264270	Sxl	1
Znev00006437	2.00519	0.0449422	0.235308	FBgn0039381	SppL	1
Znev00013958	2.00085	0.0454082	0.26435	FBgn0035420	hob	1
Znev00011749	1.99976	0.0455265	0.267092	FBgn0019890	Smg5	1
Znev00009438	1.99911	0.0455959	0.353126			1
Znev00013857	1.99906	0.0456017	0.136476	FBgn0039743	Jasper	1
Znev00007883	1.99766	0.0457531	1.43541	FBgn0264954	fd3F	1
Znev00013790	1.99716	0.0458082	0.211443	FBgn0037622	CG8202	1
Znev00013623	1.99599	0.0459353	0.919893	FBgn0034484	CG11044	1
Znev00010984	1.99589	0.0459454	0.142822	FBgn0003886	alphaTub85E	1
Znev00000400	1.99534	0.0460056	0.33284	FBgn0027518	Wdr24	1
Znev00010876	1.99469	0.0460762	0.394437	FBgn0033224	Nop17l	1
Znev00012671	1.99433	0.0461161	1.0715	FBgn0032713	Ugt36D1	1
Znev00014091	1.99378	0.0461756	0.173563	FBgn0052672	Atg8a	1
Znev00004916	1.99263	0.0463017	0.287646	FBgn0031456	Tnpo-SR	1
Znev00003152	1.99242	0.046325	0.681775	FBgn0036052	CG10809	1
Znev00011397	1.99212	0.0463574	0.123078	FBgn0003416	sl	1
Znev00013877	1.99132	0.0464454	0.341863	FBgn0020309	crol	1
Znev00007877	1.99124	0.0464544	0.354338	FBgn0039271	CG11839	1
Znev00002728	1.98539	0.0471012	0.236324	FBgn0261938	PolrMT	1
Znev00010240	1.98449	0.0472015	0.651333	FBgn0037063	CG9391	1
Znev00013291	1.98398	0.0472578	1.2047	FBgn0003124	polo	1
Znev00004839	1.98334	0.0473292	0.405376	FBgn0030787	CG9609	1
Znev00005000	1.9831	0.0473566	0.292906			1
Znev00003733	1.98291	0.0473779	0.30109	FBgn0042083	Mccc2	1
Znev00007482	1.98262	0.0474095	0.682683	FBgn0032884	Pomp	1
Znev00012629	1.98112	0.0475783	0.870896	FBgn0033337	CG8272	1
Znev00013381	1.98019	0.0476817	0.521177	FBgn0027538	beta4GalNAcTA	1
Znev00003502	1.97916	0.0477985	0.351965	FBgn0020309	crol	1
Znev00005233	1.97777	0.0479544	0.211958	FBgn0002542	lds	1
Znev00002748	1.97725	0.0480135	0.819665			1
Znev00012792	1.97637	0.0481129	0.338721	FBgn0085376	CG34347	1
Znev00011886	1.97595	0.0481603	0.437394			1
Znev00000601	1.97479	0.0482915	0.297423	FBgn0029176	eEF1gamma	1
Znev00005791	1.97461	0.0483128	0.940388	FBgn0033400	CG2063	1
Znev00010594	1.97409	0.0483717	0.329291	FBgn0032059	PrBP	1
Znev00003388	1.97385	0.0483984	0.296333	FBgn0261243	Psa	1
Znev00000151	1.97343	0.0484465	0.307008	FBgn0026326	Mad1	1
Znev00002544	1.97286	0.0485116	0.468104			1
Znev00000465	1.97238	0.0485666	0.403092	FBgn0036556	hzg	1
Znev00004349	1.97213	0.0485942	0.305907	FBgn0030733	UQCR-14	1
Znev00005626	1.97139	0.0486791	0.561972			1
Znev00010579	1.96904	0.0489483	0.334796	FBgn0031375	erm	1
Znev00012261	1.96831	0.0490327	0.748336	FBgn0037001	ND-39	1
Znev00011078	1.96671	0.0492172	0.332762	FBgn0037347	SecS	1
Znev00007490	1.96534	0.0493752	0.619403	FBgn0029736	CG4041	1
Znev00001596	1.96523	0.0493875	0.228529	FBgn0037792	TAF1B	1
Znev00002705	1.96489	0.0494267	0.411637			1
Znev00014165	1.96468	0.0494517	0.436268	FBgn0020309	crol	1
Znev00013685	1.96336	0.049604	0.365869			1
Znev00013343	1.96084	0.0498977	0.0557295	FBgn0038349	AOX3	1
Znev00012164	1.96033	0.0499575	0.57152	FBgn0004655	wapl	1
Znev00013303	1.96025	0.0499667	0.262871	FBgn0029152	Mkrn1	1
Znev00009257	-2.10064	0.0356729	0.161974	FBgn0037855	CG6621	1
Znev00007694	66.7938	0	5.71311	FBgn0027287	Gmap	2
Znev00005526	62.1434	0	6.15678			2
Znev00007502	50.8463	0	4.31168	FBgn0004607	zfh2	2
Znev00005307	48.182	0	4.63833	FBgn0029939	Cph	2
Znev00000082	47.3323	0	5.95349	FBgn0024288	Sox100B	2
Znev00014105	47.0609	0	1.78669			2
Znev00013828	45.7039	0	3.8731	FBgn0000464	Lar	2
Znev00004520	42.7113	0	4.07619			2
Znev00001759	42.6786	0	4.64619	FBgn0283531	Duox	2
Znev00008400	41.2425	0	3.10448	FBgn0260006	drd	2
Znev00012756	40.6253	0	5.4194	FBgn0286785	scb	2
Znev00006272	40.0911	0	5.30422	FBgn0000406	Cyt-b5-r	2
Znev00010762	39.0758	0	2.36602	FBgn0260943	Rbp6	2
Znev00012150	37.5834	0	3.08503			2
Znev00004528	36.3961	4.90237e-290	4.46297			2
Znev00004082	35.8769	6.99905e-282	4.75347	FBgn0004657	mys	2
Znev00013738	34.971	6.20906e-268	5.00544			2
Znev00014163	32.961	2.9448e-238	1.9675			2
Znev00004548	32.6473	8.75179e-234	3.90679	FBgn0263239	dar1	2
Znev00014006	31.9771	2.2731e-224	2.80425			2
Znev00011493	31.8668	7.69949e-223	3.49879	FBgn0038740	Mrp5	2
Znev00009884	31.5272	3.68717e-218	2.82537	FBgn0041723	rho-5	2
Znev00007946	31.2566	1.81689e-214	2.52738	FBgn0003963	ush	2
Znev00013737	30.6229	6.07044e-206	4.13824			2
Znev00003976	28.9177	7.15853e-184	2.68204	FBgn0033194	Vps13	2
Znev00011938	28.0563	3.3439e-173	3.33421	FBgn0031530	Pgant2	2
Znev00013884	27.6935	8.36155e-169	3.41752	FBgn0016131	Cdk4	2
Znev00006695	27.4449	8.00104e-166	2.04451	FBgn0038826	Syp	2
Znev00008762	27.2233	3.44003e-163	2.10652	FBgn0039828	CG1542	2
Znev00004529	26.9613	4.20545e-160	5.08546			2
Znev00013206	26.0617	9.91308e-150	1.9887	FBgn0046214	vig2	2
Znev00006610	25.9369	2.55352e-148	3.31111			2
Znev00014152	25.7751	1.68847e-146	1.39126			2
Znev00001415	25.489	2.60732e-143	2.19416	FBgn0001189	hfw	2
Znev00014136	25.3743	4.84618e-142	1.10669			2
Znev00005355	25.1887	5.33063e-140	3.70176			2
Znev00010248	24.1092	2.00188e-128	2.99148	FBgn0013469	klu	2
Znev00004727	23.6792	5.9046e-124	2.31169	FBgn0035094	CG9380	2
Znev00004635	23.3495	1.39425e-120	2.21029	FBgn0037137	Nopp140	2
Znev00000778	23.169	9.34544e-119	1.92947	FBgn0052677	X11Lbeta	2
Znev00011723	23.0421	1.76387e-117	1.27758	FBgn0263603	Zn72D	2
Znev00005024	22.9862	6.40879e-117	1.81923	FBgn0264324	spg	2
Znev00008500	22.5365	1.82351e-112	2.25608	FBgn0039938	Sox102F	2
Znev00009936	22.4756	7.18975e-112	2.17524	FBgn0033494	KCNQ	2
Znev00006113	22.3405	1.49399e-110	1.81262	FBgn0052666	Drak	2
Znev00010140	21.8281	1.25598e-105	2.01214	FBgn0086367	t	2
Znev00008268	21.3624	2.99353e-101	1.34376	FBgn0039214	puf	2
Znev00010084	21.2057	8.46826e-100	2.16698	FBgn0033661	CG13185	2
Znev00005890	20.8964	5.77866e-97	1.45835	FBgn0285917	sbb	2
Znev00008447	20.7964	4.66924e-96	4.20043			2
Znev00000325	20.613	2.09836e-94	2.73704	FBgn0026239	gukh	2
Znev00007592	20.5593	6.35757e-94	2.13618	FBgn0262743	Fs(2)Ket	2
Znev00007996	20.4952	2.37839e-93	2.16434	FBgn0031745	rau	2
Znev00002608	20.4197	1.11697e-92	2.07245	FBgn0033629	Tsp47F	2
Znev00001074	20.3836	2.33981e-92	2.15204	FBgn0290109	eIF2alpha	2
Znev00010731	20.1086	6.20873e-90	2.53112	FBgn0259923	Septin4	2
Znev00000364	19.8766	6.48681e-88	3.0056			2
Znev00008534	19.8647	8.21964e-88	1.53302	FBgn0261549	rdgA	2
Znev00001088	19.7415	9.48692e-87	1.50569	FBgn0014870	Psi	2
Znev00002813	19.6665	4.17292e-86	2.5793	FBgn0004390	RasGAP1	2
Znev00006164	19.512	8.68705e-85	4.26254	FBgn0001112	Gld	2
Znev00007823	19.4085	6.54562e-84	2.10384	FBgn0085443	spri	2
Znev00006086	19.3075	4.64719e-83	3.44207	FBgn0033679	CG8888	2
Znev00011783	19.2517	1.36668e-82	2.10015	FBgn0037989	ATP8B	2
Znev00000654	19.0623	5.19657e-81	1.8602			2
Znev00000975	18.9972	1.8005e-80	2.82006	FBgn0051345	CG31345	2
Znev00004808	18.7803	1.09436e-78	1.26952	FBgn0026259	eIF5B	2
Znev00007179	18.5578	7.05161e-77	2.10365	FBgn0000442	Pkg21D	2
Znev00007875	18.3567	2.91956e-75	1.6331	FBgn0027356	Amph	2
Znev00010042	18.2724	1.37264e-74	1.77946	FBgn0035802	Pura	2
Znev00007667	18.1596	1.07817e-73	1.9417	FBgn0025866	CalpB	2
Znev00005179	18.1285	1.89887e-73	2.49244			2
Znev00011973	18.1256	2.00177e-73	1.3257	FBgn0004167	kst	2
Znev00010049	17.8916	1.37102e-71	1.91969	FBgn0031407	CG4270	2
Znev00007725	17.8112	5.78393e-71	1.64831			2
Znev00009184	17.7369	2.17628e-70	2.73638	FBgn0003117	pnr	2
Znev00000569	17.7172	3.08847e-70	1.08419			2
Znev00013084	17.4264	5.20303e-68	0.773324			2
Znev00006311	17.396	8.84121e-68	1.06279	FBgn0037093	Cdk12	2
Znev00009428	17.2931	5.30487e-67	1.18163	FBgn0034750	CG3732	2
Znev00007888	17.1847	3.45751e-66	2.7038	FBgn0038118	timeout	2
Znev00007976	17.0204	5.79342e-65	1.38808	FBgn0014189	Hel25E	2
Znev00013791	16.9391	2.31671e-64	1.77457	FBgn0285954	caz	2
Znev00001903	16.8343	1.36777e-63	1.32974	FBgn0037998	Cog1	2
Znev00013022	16.8253	1.59318e-63	1.31908	FBgn0053087	LRP1	2
Znev00013596	16.8185	1.78705e-63	2.19158	FBgn0025879	Timp	2
Znev00013734	16.7604	4.75672e-63	3.68259			2
Znev00000125	16.5886	8.42615e-62	1.08702	FBgn0283521	lola	2
Znev00014135	16.4166	1.45532e-60	0.937449			2
Znev00012305	16.2045	4.68766e-59	1.25774			2
Znev00005928	16.1906	5.87405e-59	1.07345	FBgn0085432	pan	2
Znev00003615	16.1786	7.13489e-59	1.67904	FBgn0001330	kz	2
Znev00003052	16.0994	2.5742e-58	2.25755	FBgn0010315	CycD	2
Znev00006161	15.9829	1.68048e-57	1.65457	FBgn0264078	Flo2	2
Znev00012817	15.8758	9.32755e-57	1.18013	FBgn0003870	ttk	2
Znev00009242	15.8333	1.83368e-56	0.928841			2
Znev00004979	15.7534	6.50561e-56	1.69065	FBgn0013272	Gp150	2
Znev00001758	15.629	4.61987e-55	2.48697	FBgn0265174	PIG-V	2
Znev00007366	15.6093	6.29161e-55	1.36802	FBgn0035872	Cpsf6	2
Znev00014164	15.4396	8.85948e-54	0.754071	FBgn0011286	RyR	2
Znev00004976	15.4262	1.09048e-53	1.57436			2
Znev00001059	15.2514	1.61043e-52	0.783242	FBgn0010434	cora	2
Znev00014178	15.2124	2.92413e-52	1.09896			2
Znev00001858	15.2121	2.93894e-52	1.53744			2
Znev00003738	15.2067	3.19095e-52	1.7463	FBgn0032633	Lrch	2
Znev00003759	15.1743	5.23447e-52	0.804597	FBgn0004227	nonA	2
Znev00011531	14.9373	1.88583e-50	1.17753	FBgn0086908	egg	2
Znev00007506	14.8887	3.90385e-50	2.10089	FBgn0035162	Sf3b3	2
Znev00006446	14.8738	4.87361e-50	1.22199	FBgn0039857	RpL6	2
Znev00006922	14.8487	7.08828e-50	4.76117	FBgn0002735	E(spl)mgamma-HLH	2
Znev00003337	14.7009	6.3649e-49	1.62698	FBgn0035111	Dis3l2	2
Znev00000809	14.674	9.4633e-49	1.19541			2
Znev00014036	14.6523	1.30183e-48	1.03831	FBgn0033062	Ars2	2
Znev00006082	14.5623	4.8755e-48	1.85929	FBgn0015777	nrv2	2
Znev00005347	14.5379	6.96569e-48	1.83321			2
Znev00008630	14.4563	2.28928e-47	2.84336	FBgn0032006	Pvr	2
Znev00013993	14.3753	7.3973e-47	1.22795	FBgn0288229	CG3164	2
Znev00003336	14.3601	9.20487e-47	2.04801	FBgn0036574	elg1	2
Znev00013370	14.3438	1.16502e-46	0.964508	FBgn0023213	eIF4G1	2
Znev00013394	14.3168	1.7178e-46	2.95319	FBgn0004367	mei-41	2
Znev00004813	14.1971	9.54667e-46	1.10006	FBgn0039338	XNP	2
Znev00012757	14.0786	5.1418e-45	2.33972	FBgn0034540	Lrt	2
Znev00012914	14.0749	5.41897e-45	1.63866			2
Znev00005338	14.0151	1.26104e-44	1.47513	FBgn0020910	RpL3	2
Znev00013073	13.8531	1.21814e-43	1.12142	FBgn0029822	CG12236	2
Znev00013858	13.6988	1.03263e-42	2.46265			2
Znev00008119	13.4708	2.32418e-41	1.44622	FBgn0003261	Rm62	2
Znev00009772	13.4659	2.48366e-41	0.936635	FBgn0261954	east	2
Znev00004169	13.3519	1.15478e-40	1.4602			2
Znev00003134	13.3516	1.15891e-40	2.19609	FBgn0035287	CG13937	2
Znev00003782	13.3238	1.68337e-40	5.51503			2
Znev00001451	13.3159	1.87213e-40	1.7126	FBgn0267431	Myo81F	2
Znev00003015	13.268	3.54856e-40	1.3704	FBgn0039559	NSD	2
Znev00009969	13.1965	9.18602e-40	1.91174	FBgn0031955	CG14535	2
Znev00008967	13.1771	1.18825e-39	1.39479	FBgn0028697	RpL15	2
Znev00007847	13.1751	1.22055e-39	1.02211	FBgn0005666	bt	2
Znev00009018	13.1499	1.70288e-39	1.69399			2
Znev00007015	13.1249	2.37005e-39	3.06706	FBgn0038878	CG3301	2
Znev00008401	13.1105	2.86889e-39	2.34081	FBgn0036040	CG6749	2
Znev00000922	13.1023	3.19337e-39	2.1592	FBgn0003165	pum	2
Znev00012822	13.0389	7.35114e-39	0.868006	FBgn0260934	par-1	2
Znev00002830	12.9389	2.71494e-38	0.847394	FBgn0039229	Saf-B	2
Znev00008010	12.9053	4.20363e-38	1.51625			2
Znev00004133	12.8904	5.09959e-38	1.4452	FBgn0029092	ced-6	2
Znev00006638	12.856	7.95522e-38	1.45119	FBgn0005593	RpL7	2
Znev00013416	12.8079	1.48149e-37	1.11376	FBgn0250819	CG33521	2
Znev00014168	12.7276	4.15607e-37	1.04281			2
Znev00004772	12.721	4.52318e-37	3.16016			2
Znev00000040	12.6999	5.91991e-37	1.37476	FBgn0024542	Neos	2
Znev00005188	12.6975	6.10854e-37	1.08436			2
Znev00012528	12.6592	9.95176e-37	1.30258	FBgn0034072	Dg	2
Znev00007636	12.6371	1.31891e-36	2.47638	FBgn0259937	Nop60B	2
Znev00006840	12.5109	6.50989e-36	1.01363	FBgn0028694	Rpn11	2
Znev00012275	12.4736	1.03992e-35	2.41593	FBgn0032010	CG8086	2
Znev00002755	12.441	1.56628e-35	1.58584			2
Znev00008118	12.33	6.2463e-35	1.90154	FBgn0035812	CG7457	2
Znev00008690	12.3279	6.41128e-35	1.27769			2
Znev00009137	12.2652	1.39252e-34	1.84511	FBgn0033019	CG10395	2
Znev00001911	12.2318	2.10201e-34	1.16991	FBgn0038659	EndoA	2
Znev00010810	12.0136	3.01565e-33	1.01972	FBgn0020306	dom	2
Znev00001092	11.9172	9.63372e-33	1.50161	FBgn0030746	CG9981	2
Znev00008969	11.9086	1.06785e-32	1.24188			2
Znev00001892	11.8801	1.50156e-32	1.82528	FBgn0001296	kar	2
Znev00002335	11.8721	1.65305e-32	1.40796	FBgn0036004	Jarid2	2
Znev00001098	11.8664	1.769e-32	1.37368	FBgn0039302	Nup358	2
Znev00003482	11.8658	1.78094e-32	0.923784	FBgn0261618	larp	2
Znev00009273	11.8263	2.85381e-32	1.2255			2
Znev00004088	11.8258	2.87318e-32	1.19403	FBgn0000163	baz	2
Znev00007848	11.817	3.1883e-32	0.738208			2
Znev00013758	11.8007	3.87256e-32	1.58836			2
Znev00005672	11.7951	4.13812e-32	1.16159	FBgn0026262	Taf3	2
Znev00007915	11.7542	6.72256e-32	4.65417			2
Znev00004026	11.74	7.95285e-32	2.08527	FBgn0004647	N	2
Znev00013818	11.7331	8.62222e-32	0.882187	FBgn0052062	Rbfox1	2
Znev00006893	11.7068	1.17693e-31	1.2049	FBgn0013325	RpL11	2
Znev00009626	11.6896	1.44104e-31	1.16819	FBgn0020279	lig	2
Znev00007492	11.672	1.77235e-31	1.31549	FBgn0036213	RpL10Ab	2
Znev00010048	11.6495	2.30755e-31	1.39702			2
Znev00005519	11.5716	5.74331e-31	1.10394	FBgn0053653	Cadps	2
Znev00008539	11.4602	2.08973e-30	1.18233	FBgn0010300	brat	2
Znev00013664	11.4136	3.57493e-30	1.09244	FBgn0028387	chm	2
Znev00004310	11.3918	4.59357e-30	0.939604	FBgn0262519	Mi-2	2
Znev00011839	11.2949	1.39006e-29	0.96902	FBgn0037703	Kdm3	2
Znev00001853	11.2597	2.07516e-29	0.699535	FBgn0037344	CG2926	2
Znev00013726	11.2245	3.09025e-29	0.810036			2
Znev00004330	11.212	3.55999e-29	1.24096	FBgn0040230	dbo	2
Znev00000179	11.1884	4.64561e-29	1.14956	FBgn0026713	Prp16	2
Znev00009320	11.1572	6.60405e-29	0.760393	FBgn0010113	heca	2
Znev00013462	11.137	8.28882e-29	1.83558	FBgn0003189	r	2
Znev00002107	11.1197	1.00662e-28	0.895624	FBgn0032821	CdGAPr	2
Znev00002693	11.0603	1.95494e-28	1.10964			2
Znev00003219	11.0549	2.07508e-28	1.07212	FBgn0036846	MESR6	2
Znev00003636	11.0526	2.13007e-28	1.84183	FBgn0033507	CG12909	2
Znev00002518	11.0251	2.89302e-28	0.981415	FBgn0263974	qin	2
Znev00011764	11.0211	3.02435e-28	1.28346	FBgn0004838	Hrb27C	2
Znev00007845	10.9412	7.31946e-28	1.43635			2
Znev00005865	10.9012	1.13722e-27	2.37951	FBgn0027783	SMC2	2
Znev00012549	10.8996	1.15769e-27	1.07671	FBgn0033479	PIG-N	2
Znev00007729	10.8209	2.7401e-27	0.722711	FBgn0004924	Top1	2
Znev00009159	10.785	4.05139e-27	1.43304			2
Znev00005730	10.7502	5.91613e-27	0.840405	FBgn0000212	brm	2
Znev00003079	10.6942	1.08396e-26	1.23267			2
Znev00004333	10.6862	1.18104e-26	0.867446	FBgn0265974	ttv	2
Znev00006159	10.64	1.94043e-26	1.95447			2
Znev00005196	10.5453	5.33786e-26	2.8778	FBgn0034094	Tsf3	2
Znev00009185	10.5316	6.17576e-26	1.21754	FBgn0003507	srp	2
Znev00014137	10.5137	7.46712e-26	0.843714	FBgn0011286	RyR	2
Znev00005747	10.493	9.30059e-26	0.697244	FBgn0027616	Ythdc1	2
Znev00012091	10.4748	1.12802e-25	1.04605	FBgn0004587	B52	2
Znev00009922	10.4724	1.15615e-25	0.650521	FBgn0038771	CG4390	2
Znev00013913	10.4657	1.24195e-25	3.45176	FBgn0035132	mthl10	2
Znev00004410	10.4215	1.97727e-25	1.89898	FBgn0032050	CG13096	2
Znev00007550	10.4148	2.12207e-25	3.66982			2
Znev00013068	10.3797	3.06719e-25	0.704223	FBgn0263198	Acn	2
Znev00009549	10.3778	3.12882e-25	1.24826	FBgn0264542	hwt	2
Znev00001874	10.3024	6.87076e-25	3.07222	FBgn0003545	sub	2
Znev00007072	10.2885	7.93907e-25	1.55347	FBgn0266581	pit	2
Znev00010095	10.2706	9.55785e-25	1.05935	FBgn0027079	ValRS	2
Znev00008178	10.2668	9.9482e-25	0.938992	FBgn0261461	RhoGAP18B	2
Znev00005409	10.25	1.18319e-24	1.9817	FBgn0284221	Sema5c	2
Znev00013009	10.2321	1.42422e-24	1.90328	FBgn0259113	PolA1	2
Znev00001484	10.228	1.48544e-24	1.68913	FBgn0034728	rad50	2
Znev00010382	10.2182	1.64395e-24	0.755214			2
Znev00012515	10.2011	1.96069e-24	1.57172	FBgn0033748	vis	2
Znev00005195	10.1939	2.11117e-24	0.987671	FBgn0263599	Brr2	2
Znev00012093	10.1826	2.37136e-24	1.72756	FBgn0000463	Delta	2
Znev00003847	10.1448	3.49556e-24	1.67729	FBgn0261286	Mat89Ba	2
Znev00008448	10.1231	4.36238e-24	2.90801	FBgn0085410	TrissinR	2
Znev00005447	10.1137	4.80537e-24	0.769388			2
Znev00008567	10.0833	6.54984e-24	1.48052	FBgn0011666	msi	2
Znev00003212	10.0804	6.74488e-24	2.32779	FBgn0034135	Syn2	2
Znev00013096	10.0101	1.37663e-23	0.931937			2
Znev00008510	9.96093	2.25938e-23	0.986974	FBgn0004396	CrebA	2
Znev00014074	9.92165	3.35166e-23	0.965104	FBgn0033639	CG9003	2
Znev00003935	9.88778	4.70364e-23	2.14856	FBgn0036486	Msh6	2
Znev00011658	9.84372	7.29591e-23	0.846005	FBgn0261641	CG42724	2
Znev00006578	9.75749	1.71345e-22	1.27141	FBgn0029791	AdamTS-B	2
Znev00009257	9.75235	1.80252e-22	0.441683	FBgn0037855	CG6621	2
Znev00013963	9.7478	1.88516e-22	1.0517	FBgn0287182	l(3)80Fj	2
Znev00001857	9.74702	1.89956e-22	1.16782	FBgn0029093	cathD	2
Znev00010806	9.74037	2.02806e-22	1.3047	FBgn0086674	Tpst	2
Znev00002607	9.72415	2.37878e-22	2.80745			2
Znev00013298	9.69145	3.27845e-22	1.35314	FBgn0019938	Polr1A	2
Znev00003120	9.65733	4.57633e-22	0.912513	FBgn0010415	Sdc	2
Znev00010289	9.64067	5.3837e-22	0.707755	FBgn0039215	CG6695	2
Znev00010851	9.62402	6.33078e-22	0.903365			2
Znev00002627	9.61097	7.18662e-22	1.03557	FBgn0034087	clu	2
Znev00013735	9.5868	9.0863e-22	3.6497			2
Znev00009573	9.55416	1.24586e-21	1.15339	FBgn0021768	nudC	2
Znev00000924	9.53688	1.47199e-21	2.17182	FBgn0003165	pum	2
Znev00011525	9.53364	1.51863e-21	0.959891			2
Znev00009564	9.50125	2.07391e-21	0.773304			2
Znev00012408	9.48495	2.42495e-21	1.16038	FBgn0266282	SMC6	2
Znev00011674	9.4574	3.15698e-21	2.2018	FBgn0030054	Caf1-180	2
Znev00010723	9.43709	3.83287e-21	0.804777	FBgn0028982	Spt6	2
Znev00000079	9.41185	4.87485e-21	1.40824	FBgn0037382	Hpr1	2
Znev00010893	9.37102	7.18362e-21	0.683479	FBgn0000541	E(bx)	2
Znev00008792	9.32252	1.13607e-20	1.70846	FBgn0002522	lab	2
Znev00011807	9.29639	1.45291e-20	0.833672	FBgn0028577	hfp	2
Znev00009220	9.27869	1.71568e-20	1.40819	FBgn0002593	RpLP1	2
Znev00007515	9.27689	1.74498e-20	1.48267			2
Znev00006119	9.26199	2.00652e-20	1.09416	FBgn0086356	tum	2
Znev00001781	9.25219	2.19942e-20	1.18383	FBgn0085224	CG34195	2
Znev00013603	9.23534	2.57471e-20	1.72089	FBgn0015396	jumu	2
Znev00006106	9.2215	2.92968e-20	1.70213	FBgn0034909	pippin	2
Znev00007069	9.19477	3.7581e-20	2.04853	FBgn0259878	Fs	2
Znev00007826	9.08643	1.02343e-19	0.612949	FBgn0050122	CG30122	2
Znev00003087	9.07934	1.09232e-19	1.48805	FBgn0039182	Rrp5	2
Znev00012674	9.07543	1.13231e-19	1.50366	FBgn0005696	PolA2	2
Znev00009207	9.06587	1.23615e-19	1.025	FBgn0038744	CG4733	2
Znev00001626	9.0119	2.02518e-19	1.61989	FBgn0037232	Suv3	2
Znev00004677	8.98654	2.55126e-19	0.574403	FBgn0034572	CG9346	2
Znev00011200	8.98361	2.62018e-19	1.61073	FBgn0052438	SMC5	2
Znev00008267	8.968	3.01935e-19	0.659314	FBgn0085451	htk	2
Znev00014219	8.94661	3.66553e-19	0.887345	FBgn0011286	RyR	2
Znev00010100	8.93364	4.12231e-19	0.96337	FBgn0036685	Ccdc6	2
Znev00008128	8.92487	4.46217e-19	1.18038	FBgn0029941	CG1677	2
Znev00005963	8.9161	4.83009e-19	0.892414	FBgn0005596	yem	2
Znev00006960	8.90075	5.54709e-19	2.49233			2
Znev00002391	8.88619	6.3239e-19	0.636099	FBgn0261703	gce	2
Znev00011549	8.87216	7.1741e-19	1.03102	FBgn0053196	dpy	2
Znev00012354	8.8616	7.88748e-19	0.911183	FBgn0031947	Brd7-9	2
Znev00004797	8.85713	8.21039e-19	1.49388	FBgn0020497	emb	2
Znev00002369	8.79423	1.44038e-18	0.847886	FBgn0087035	AGO2	2
Znev00013579	8.7923	1.46533e-18	2.06822	FBgn0031011	CG8034	2
Znev00004840	8.7666	1.84139e-18	1.69316	FBgn0020309	crol	2
Znev00012070	8.76629	1.84647e-18	1.9949	FBgn0003410	sina	2
Znev00000100	8.74022	2.32651e-18	1.0262			2
Znev00006761	8.72562	2.64724e-18	1.06966	FBgn0020618	Rack1	2
Znev00008138	8.7217	2.74066e-18	1.80946			2
Znev00006730	8.71931	2.79896e-18	1.2654	FBgn0261596	RpS24	2
Znev00008371	8.69943	3.33544e-18	2.13443	FBgn0040232	cmet	2
Znev00008373	8.67794	4.02992e-18	1.05321			2
Znev00001053	8.59334	8.44788e-18	1.83425			2
Znev00013467	8.57621	9.80502e-18	0.854057	FBgn0263392	Tet	2
Znev00009436	8.56793	1.05361e-17	1.33714	FBgn0032506	CG9395	2
Znev00011071	8.55133	1.2168e-17	0.917017			2
Znev00001977	8.51859	1.61507e-17	0.754621	FBgn0053519	Obsc	2
Znev00006371	8.5167	1.64162e-17	1.72461	FBgn0261673	nemy	2
Znev00006783	8.50132	1.87454e-17	1.61891	FBgn0045035	tefu	2
Znev00002514	8.48635	2.13235e-17	1.09861	FBgn0263355	CG31688	2
Znev00012652	8.45869	2.70387e-17	1.30325			2
Znev00003666	8.44193	3.12139e-17	1.59365	FBgn0041186	Slbp	2
Znev00011958	8.43713	3.25214e-17	0.636142	FBgn0037716	Son	2
Znev00002180	8.40627	4.23268e-17	0.575586	FBgn0039863	Zmynd8	2
Znev00007582	8.36602	5.95979e-17	1.40595			2
Znev00007993	8.33999	7.42971e-17	0.628876			2
Znev00012092	8.33895	7.49504e-17	0.832928	FBgn0289122	Ino80	2
Znev00008734	8.32555	8.39414e-17	0.707807	FBgn0039830	ATPsynC	2
Znev00007332	8.31278	9.34859e-17	1.16372			2
Znev00008837	8.30331	1.01253e-16	1.47577			2
Znev00009026	8.27926	1.23941e-16	0.769195	FBgn0011225	jar	2
Znev00014092	8.26927	1.34786e-16	1.10006	FBgn0015288	RpL22	2
Znev00003944	8.26213	1.43099e-16	1.77002			2
Znev00013162	8.25887	1.47061e-16	1.34866			2
Znev00011193	8.24968	1.58824e-16	1.24795			2
Znev00000254	8.24849	1.60413e-16	0.879042	FBgn0011305	Rsf1	2
Znev00008416	8.24737	1.6192e-16	0.718048	FBgn0033636	tou	2
Znev00010896	8.23138	1.8507e-16	1.50282	FBgn0011591	fng	2
Znev00001239	8.22514	1.94967e-16	0.873196	FBgn0015269	Nf1	2
Znev00001750	8.18491	2.72502e-16	1.74603	FBgn0039920	CG11360	2
Znev00010369	8.17855	2.87271e-16	3.80357	FBgn0005660	Ets21C	2
Znev00000350	8.16121	3.31683e-16	1.11081			2
Znev00005848	8.15642	3.45087e-16	0.677284			2
Znev00004001	8.13184	4.22813e-16	0.583511	FBgn0261885	osa	2
Znev00012653	8.13156	4.23817e-16	1.21239	FBgn0003118	pnt	2
Znev00007922	8.12307	4.54541e-16	0.851319	FBgn0020309	crol	2
Znev00005904	8.12128	4.61304e-16	1.48243	FBgn0030504	CG2691	2
Znev00011270	8.11421	4.88954e-16	0.696037	FBgn0263706	CG43658	2
Znev00008322	8.09465	5.74294e-16	0.66601			2
Znev00000787	8.08027	6.46225e-16	1.24107			2
Znev00008260	8.05494	7.95164e-16	0.913493	FBgn0264785	Hph	2
Znev00006501	8.0346	9.38836e-16	1.41922	FBgn0004618	gl	2
Znev00013384	8.02786	9.91904e-16	1.36557	FBgn0031216	Zir	2
Znev00000008	8.01386	1.11167e-15	0.619988	FBgn0263077	M7BP	2
Znev00007064	8.00078	1.23637e-15	1.70497	FBgn0010247	Parp1	2
Znev00004408	8.00027	1.24144e-15	0.873321	FBgn0005411	U2af50	2
Znev00002814	7.98436	1.41248e-15	1.65579	FBgn0035049	Mmp1	2
Znev00001935	7.94534	1.93656e-15	1.67959			2
Znev00013845	7.94425	1.95377e-15	0.759177	FBgn0033029	Not3	2
Znev00010112	7.93243	2.14898e-15	1.46361	FBgn0035901	Pus7	2
Znev00013499	7.91634	2.446e-15	2.51185			2
Znev00006342	7.90784	2.61898e-15	1.42986	FBgn0033741	CG8545	2
Znev00014155	7.87846	3.3143e-15	0.535012			2
Znev00006524	7.86093	3.81301e-15	0.942669	FBgn0034258	eIF3c	2
Znev00002214	7.8491	4.19047e-15	3.56635	FBgn0036494	Toll-6	2
Znev00005396	7.8366	4.6291e-15	2.8126			2
Znev00000481	7.8296	4.89418e-15	1.1233	FBgn0010408	RpS9	2
Znev00004518	7.81873	5.33588e-15	1.33901			2
Znev00006498	7.80943	5.74481e-15	0.657348			2
Znev00007966	7.78599	6.9172e-15	0.890887	FBgn0051759	CG31759	2
Znev00009976	7.77342	7.63975e-15	1.11258			2
Znev00004451	7.76178	8.37452e-15	0.564233	FBgn0030366	Usp7	2
Znev00004659	7.7377	1.01229e-14	0.783048	FBgn0263776	coch	2
Znev00008760	7.73509	1.03327e-14	1.2953	FBgn0017581	Lk6	2
Znev00008222	7.70891	1.26896e-14	1.34084	FBgn0019990	Gcn2	2
Znev00014118	7.69968	1.36411e-14	1.78636			2
Znev00008341	7.68308	1.55307e-14	1.6586			2
Znev00012812	7.67949	1.59718e-14	1.26727	FBgn0087012	5-HT2A	2
Znev00013510	7.6703	1.71593e-14	1.05726			2
Znev00011234	7.66311	1.81486e-14	2.48507			2
Znev00001391	7.64719	2.05414e-14	1.72969	FBgn0015799	Rbf	2
Znev00001313	7.64269	2.12738e-14	1.0448	FBgn0023518	trr	2
Znev00006875	7.64036	2.16613e-14	1.79772	FBgn0032731	Swip-1	2
Znev00011910	7.63475	2.26258e-14	2.14867			2
Znev00008570	7.6336	2.2829e-14	0.988113	FBgn0003279	RpL4	2
Znev00004008	7.61054	2.7296e-14	0.796578	FBgn0034598	Isha	2
Znev00012428	7.60992	2.74268e-14	3.15156			2
Znev00003551	7.60857	2.77136e-14	2.93116	FBgn0035918	Cdc6	2
Znev00002507	7.59928	2.9778e-14	0.540649	FBgn0010909	msn	2
Znev00006944	7.59776	3.01307e-14	1.67929	FBgn0003386	Shaw	2
Znev00007162	7.56902	3.76056e-14	0.972973			2
Znev00007677	7.55463	4.2006e-14	1.49414	FBgn0004839	otk	2
Znev00011186	7.54369	4.5685e-14	2.07643			2
Znev00008720	7.53561	4.86052e-14	0.985983	FBgn0259984	kuz	2
Znev00004075	7.51995	5.47984e-14	0.633	FBgn0004656	fs(1)h	2
Znev00010517	7.5062	6.08699e-14	1.66107	FBgn0032138	CG4364	2
Znev00007244	7.50265	6.25409e-14	0.760764	FBgn0031016	kek5	2
Znev00013602	7.48502	7.15342e-14	3.71848	FBgn0286788	Orc1	2
Znev00003931	7.47904	7.4869e-14	1.04151			2
Znev00001969	7.46822	8.12858e-14	0.444474			2
Znev00009091	7.43686	1.03105e-13	3.30956	FBgn0037465	CG1105	2
Znev00007517	7.43132	1.07521e-13	1.1892	FBgn0032296	CG6729	2
Znev00002508	7.41569	1.20997e-13	1.14041	FBgn0000100	RpLP0	2
Znev00007791	7.39826	1.3798e-13	1.06535	FBgn0020309	crol	2
Znev00013857	7.3839	1.53722e-13	1.13465	FBgn0039743	Jasper	2
Znev00008705	7.38168	1.56299e-13	1.10589	FBgn0000146	aub	2
Znev00005788	7.36338	1.79313e-13	0.942616	FBgn0033699	RpS11	2
Znev00010225	7.34511	2.05585e-13	1.11305	FBgn0023549	Mct1	2
Znev00009152	7.34269	2.09345e-13	0.563346	FBgn0039705	Atg16	2
Znev00013281	7.30152	2.84545e-13	1.36057	FBgn0261270	Sps1	2
Znev00001855	7.29731	2.93575e-13	0.616397			2
Znev00006043	7.29192	3.05573e-13	2.04039	FBgn0060296	pain	2
Znev00010894	7.27125	3.56166e-13	1.62369			2
Znev00003553	7.26777	3.65483e-13	0.476226	FBgn0011286	RyR	2
Znev00003626	7.26713	3.67208e-13	1.33256	FBgn0031189	Trmt10A	2
Znev00006815	7.23302	4.7237e-13	2.64245	FBgn0036565	CG5235	2
Znev00014162	7.22611	4.9704e-13	1.21431			2
Znev00014133	7.20946	5.61726e-13	0.528223	FBgn0087035	AGO2	2
Znev00003684	7.16154	7.9778e-13	0.820691			2
Znev00011787	7.16151	7.97916e-13	0.789138	FBgn0039227	polybromo	2
Znev00009745	7.1575	8.21607e-13	1.30345	FBgn0046706	Haspin	2
Znev00012649	7.14279	9.14568e-13	1.53598			2
Znev00005994	7.14154	9.22943e-13	0.825248	FBgn0025839	ND-B14.5A	2
Znev00001442	7.13613	9.59959e-13	0.659753	FBgn0020309	crol	2
Znev00001000	7.12012	1.07836e-12	1.05002	FBgn0286784	TER94	2
Znev00005444	7.07058	1.54284e-12	1.44492	FBgn0039013	RNF220	2
Znev00006459	7.0541	1.73724e-12	0.793432			2
Znev00010285	7.03706	1.96338e-12	0.737502			2
Znev00008137	7.0269	2.11172e-12	1.80828	FBgn0052066	cyri	2
Znev00003756	7.02545	2.13383e-12	1.37189	FBgn0011763	Dp	2
Znev00014153	7.02069	2.20779e-12	0.515489	FBgn0266282	SMC6	2
Znev00010686	7.00391	2.48915e-12	2.03098	FBgn0039680	Cap-D2	2
Znev00012666	6.99645	2.62529e-12	1.4752	FBgn0038344	obe	2
Znev00000891	6.98572	2.83393e-12	1.01356	FBgn0004556	Dbp73D	2
Znev00008006	6.97373	3.08646e-12	0.562755	FBgn0031762	CG9098	2
Znev00013028	6.96897	3.19275e-12	2.50215	FBgn0041156	exex	2
Znev00010922	6.9541	3.54826e-12	0.923943			2
Znev00013863	6.94454	3.79691e-12	1.41735	FBgn0036556	hzg	2
Znev00009591	6.93549	4.04807e-12	1.98051			2
Znev00010239	6.92203	4.45228e-12	0.314212	FBgn0027587	Prp4k	2
Znev00007849	6.91718	4.60719e-12	0.361013			2
Znev00002503	6.916	4.64567e-12	0.931602	FBgn0039713	RpS8	2
Znev00011891	6.88417	5.81254e-12	0.81336			2
Znev00005640	6.88207	5.89893e-12	1.24764			2
Znev00011032	6.88167	5.91541e-12	2.02572			2
Znev00008584	6.87895	6.02949e-12	1.27529	FBgn0264855	AP-2alpha	2
Znev00006488	6.87667	6.12699e-12	1.06247	FBgn0086707	ncm	2
Znev00011845	6.87269	6.30002e-12	1.01574			2
Znev00008640	6.86789	6.51579e-12	1.16996	FBgn0015615	SMC3	2
Znev00002372	6.8331	8.30964e-12	0.972034	FBgn0036686	CG7728	2
Znev00001522	6.8302	8.47952e-12	1.0384	FBgn0261811	pico	2
Znev00006268	6.82993	8.49536e-12	2.61998			2
Znev00010291	6.82656	8.69744e-12	1.90695			2
Znev00011322	6.82492	8.79733e-12	1.62836	FBgn0013269	Fkbp39	2
Znev00007401	6.80174	1.03365e-11	0.730941	FBgn0031390	tho2	2
Znev00001113	6.77328	1.25896e-11	1.06858	FBgn0260012	pds5	2
Znev00000882	6.76801	1.30564e-11	0.841825	FBgn0034346	PIG-O	2
Znev00008508	6.74162	1.56625e-11	1.2335	FBgn0260456	CG4806	2
Znev00002928	6.73043	1.69166e-11	1.92423	FBgn0028425	JhI-21	2
Znev00000730	6.72484	1.75787e-11	1.02258	FBgn0020309	crol	2
Znev00008714	6.71148	1.9266e-11	0.510577			2
Znev00004397	6.68485	2.31156e-11	1.15406			2
Znev00011615	6.67666	2.44447e-11	0.499929			2
Znev00007213	6.65804	2.77512e-11	1.48353			2
Znev00006094	6.65575	2.81854e-11	0.607782			2
Znev00009223	6.63739	3.19281e-11	0.492916	FBgn0000557	eEF1alpha2	2
Znev00003250	6.63246	3.30148e-11	0.775302	FBgn0013756	Mgtor	2
Znev00014151	6.61129	3.80981e-11	0.720139			2
Znev00010917	6.60815	3.89147e-11	1.20829	FBgn0021874	Nle	2
Znev00002884	6.60072	4.09179e-11	0.948287			2
Znev00013546	6.59033	4.38842e-11	1.35918			2
Znev00005631	6.585	4.54895e-11	0.524473	FBgn0032717	CG10600	2
Znev00001677	6.57243	4.94998e-11	1.14165	FBgn0035370	Non2	2
Znev00001634	6.55515	5.55877e-11	1.76908	FBgn0050361	mtt	2
Znev00001661	6.55418	5.59484e-11	1.44711	FBgn0015245	Hsp60A	2
Znev00002057	6.55371	5.61252e-11	0.99712	FBgn0052104	CG32104	2
Znev00003837	6.54936	5.77827e-11	1.47535	FBgn0040372	G9a	2
Znev00013248	6.52691	6.71406e-11	1.19327	FBgn0039544	CG12877	2
Znev00000205	6.52531	6.78594e-11	0.95989	FBgn0035169	Dci	2
Znev00012174	6.47391	9.54966e-11	0.616769	FBgn0263289	scrib	2
Znev00001232	6.47328	9.58974e-11	0.883974	FBgn0050491	CG30491	2
Znev00006852	6.46196	1.03355e-10	0.897877	FBgn0011640	lark	2
Znev00009082	6.45484	1.08333e-10	0.851457	FBgn0034564	CG9344	2
Znev00011237	6.45306	1.09615e-10	3.22707			2
Znev00010268	6.44546	1.15253e-10	0.568273	FBgn0086532	Spt-I	2
Znev00000999	6.42163	1.34823e-10	1.14156	FBgn0030947	CG6696	2
Znev00001506	6.41945	1.36765e-10	0.521086	FBgn0036340	Srrm1	2
Znev00009098	6.41727	1.38739e-10	1.03852	FBgn0033240	CG2906	2
Znev00010984	6.39107	1.64731e-10	0.987463	FBgn0003886	alphaTub85E	2
Znev00008978	6.37749	1.80012e-10	0.644347	FBgn0039581	Moca-cyp	2
Znev00011505	6.37395	1.84223e-10	0.675308			2
Znev00006896	6.36275	1.98167e-10	0.683626	FBgn0030631	Prp5	2
Znev00006493	6.35982	2.01986e-10	0.859037	FBgn0028343	Ankle2	2
Znev00014246	6.35831	2.0398e-10	0.701702			2
Znev00009339	6.35539	2.07904e-10	3.65597			2
Znev00004601	6.34213	2.2661e-10	0.997861	FBgn0010488	NAT1	2
Znev00009425	6.32887	2.4696e-10	0.713863	FBgn0005386	ash1	2
Znev00013320	6.32558	2.52287e-10	0.985722	FBgn0015527	peng	2
Znev00009831	6.31996	2.61638e-10	0.769721	FBgn0031493	Sf3b2	2
Znev00007395	6.29098	3.15461e-10	0.911331	FBgn0285949	RpL31	2
Znev00001072	6.28842	3.20705e-10	0.84352	FBgn0290109	eIF2alpha	2
Znev00007982	6.2801	3.38364e-10	0.304754			2
Znev00007083	6.28001	3.38544e-10	1.61425	FBgn0051072	Lerp	2
Znev00012903	6.26973	3.61667e-10	1.16958	FBgn0035336	CG9004	2
Znev00011816	6.24652	4.19687e-10	1.86048			2
Znev00007057	6.24401	4.26498e-10	0.820124	FBgn0039900	Syt7	2
Znev00000538	6.23538	4.50678e-10	0.47949	FBgn0053057	Tpt	2
Znev00004547	6.22799	4.72453e-10	2.64598			2
Znev00008573	6.22742	4.7419e-10	0.861754	FBgn0016917	Stat92E	2
Znev00013471	6.19636	5.7785e-10	0.869931	FBgn0020251	sfl	2
Znev00007400	6.19195	5.94257e-10	0.926218	FBgn0034748	Alkbh8	2
Znev00002878	6.16317	7.13046e-10	0.747191	FBgn0052656	Muc11A	2
Znev00009810	6.1592	7.31126e-10	1.38621	FBgn0032850	Kua	2
Znev00006206	6.15614	7.45389e-10	2.87821	FBgn0011020	Sas-4	2
Znev00000436	6.14815	7.83942e-10	0.634755	FBgn0027655	htt	2
Znev00010445	6.14243	8.12703e-10	0.680205	FBgn0035357	MEP-1	2
Znev00000958	6.142	8.14867e-10	0.839179	FBgn0030049	Trf4-1	2
Znev00013322	6.12171	9.25742e-10	1.47762	FBgn0035799	mmm	2
Znev00013091	6.12014	9.34956e-10	0.582019	FBgn0039165	CG6204	2
Znev00011873	6.11217	9.82828e-10	0.916719	FBgn0024285	Srp54	2
Znev00002727	6.11026	9.947e-10	1.51885	FBgn0032859	Arpc2	2
Znev00006561	6.10888	1.00335e-09	0.6217			2
Znev00000877	6.10671	1.01705e-09	0.705918	FBgn0024921	Tnpo	2
Znev00004920	6.10422	1.03303e-09	1.47517			2
Znev00004971	6.09882	1.06855e-09	1.70231	FBgn0032435	Oatp33Eb	2
Znev00013792	6.0944	1.09846e-09	0.976747	FBgn0263987	spoon	2
Znev00009211	6.08699	1.15051e-09	1.12266	FBgn0087013	Karybeta3	2
Znev00002647	6.08389	1.17303e-09	1.42815	FBgn0040290	RecQ4	2
Znev00003185	6.06645	1.30772e-09	0.676492	FBgn0259139	glo	2
Znev00002919	6.06261	1.33928e-09	0.564085			2
Znev00011621	6.06085	1.35404e-09	1.40277	FBgn0036749	CG7460	2
Znev00010740	6.06016	1.35982e-09	1.41805	FBgn0026319	Traf4	2
Znev00008976	6.05459	1.40776e-09	0.909569	FBgn0038473	Ns1	2
Znev00014154	6.0405	1.53641e-09	0.439826			2
Znev00003650	6.03967	1.54434e-09	1.57478	FBgn0037489	Noc3	2
Znev00013811	6.03946	1.54631e-09	1.47998	FBgn0030720	CG8939	2
Znev00001518	6.03017	1.63784e-09	0.819762	FBgn0022959	yps	2
Znev00003704	6.02973	1.64233e-09	1.47832			2
Znev00007002	6.02859	1.65396e-09	0.900715	FBgn0263510	nclb	2
Znev00001190	6.02781	1.66193e-09	0.592803	FBgn0013576	mtd	2
Znev00007493	6.01747	1.77169e-09	1.0555	FBgn0004370	Ptp10D	2
Znev00007686	6.01631	1.78442e-09	0.692171			2
Znev00008151	6.01263	1.82543e-09	1.38599			2
Znev00007268	6.01066	1.84773e-09	0.904362	FBgn0010220	Dbp45A	2
Znev00009846	6.00347	1.9314e-09	0.476254	FBgn0266557	kis	2
Znev00007683	5.98915	2.10943e-09	1.0781			2
Znev00005243	5.98058	2.2235e-09	0.947597	FBgn0085409	smal	2
Znev00007170	5.96529	2.44194e-09	0.84756			2
Znev00011657	5.9275	3.0759e-09	0.63895	FBgn0027620	Acf	2
Znev00007999	5.91831	3.2527e-09	1.28968	FBgn0011638	La	2
Znev00013928	5.91584	3.30192e-09	0.543912	FBgn0029157	ssh	2
Znev00002439	5.91446	3.32966e-09	1.30009	FBgn0263131	CG43373	2
Znev00005041	5.91336	3.35201e-09	0.695468	FBgn0026252	msk	2
Znev00001093	5.90488	3.52913e-09	1.52982			2
Znev00009075	5.89491	3.74889e-09	1.03123	FBgn0028734	Fmr1	2
Znev00012208	5.88648	3.945e-09	0.758397	FBgn0051163	SKIP	2
Znev00008121	5.88451	3.99235e-09	0.630094	FBgn0035720	CG10077	2
Znev00005984	5.88315	4.02519e-09	1.06324	FBgn0037607	Tkt	2
Znev00001647	5.86579	4.46999e-09	2.43504	FBgn0033978	Cyp6a23	2
Znev00003452	5.86447	4.50567e-09	1.35437			2
Znev00005630	5.8638	4.52386e-09	1.16717	FBgn0014879	Set	2
Znev00009738	5.85468	4.7793e-09	1.40601	FBgn0004584	Rrp1	2
Znev00003204	5.8459	5.03851e-09	1.30296	FBgn0033485	RpLP0-like	2
Znev00005192	5.83541	5.36584e-09	1.94106			2
Znev00003179	5.81581	6.03397e-09	0.660083	FBgn0032456	MRP	2
Znev00003831	5.8046	6.45216e-09	0.943603	FBgn0064225	RpL5	2
Znev00011738	5.79565	6.8059e-09	0.717473			2
Znev00005233	5.78183	7.38923e-09	1.03716	FBgn0002542	lds	2
Znev00012920	5.77977	7.48025e-09	1.77955	FBgn0287585	Pss	2
Znev00013630	5.77752	7.58087e-09	0.670922	FBgn0011224	heph	2
Znev00006878	5.77286	7.79362e-09	0.36669	FBgn0086690	Plp	2
Znev00012137	5.76428	8.20069e-09	1.39951	FBgn0027330	l(1)G0020	2
Znev00005826	5.76014	8.40461e-09	0.588338	FBgn0037723	SpdS	2
Znev00002846	5.74837	9.01089e-09	0.749349	FBgn0037249	eIF3a	2
Znev00003105	5.73511	9.7448e-09	0.884398	FBgn0026196	nop5	2
Znev00003483	5.72103	1.05877e-08	0.949633	FBgn0052112	CG32112	2
Znev00006725	5.69748	1.2159e-08	1.68563			2
Znev00008836	5.6783	1.36037e-08	1.73421	FBgn0039487	gb	2
Znev00002631	5.67371	1.39742e-08	4.49433	FBgn0034417	CG15117	2
Znev00000038	5.66785	1.44601e-08	0.757759			2
Znev00012149	5.65905	1.52213e-08	1.03456	FBgn0027093	ArgRS	2
Znev00006899	5.65007	1.60381e-08	1.48259	FBgn0039734	Tace	2
Znev00003928	5.64108	1.68992e-08	0.388769	FBgn0030468	CG1622	2
Znev00006035	5.63962	1.70423e-08	0.560389	FBgn0010825	Gug	2
Znev00005668	5.6185	1.92626e-08	1.15143	FBgn0053303	CG33303	2
Znev00000644	5.612	2.00006e-08	0.932042			2
Znev00007925	5.60476	2.08541e-08	1.86101	FBgn0033890	Ctf4	2
Znev00001567	5.59488	2.20775e-08	0.777396	FBgn0039594	snu	2
Znev00007961	5.54996	2.85734e-08	0.553958			2
Znev00010664	5.54811	2.88766e-08	1.01629	FBgn0001941	ifc	2
Znev00009578	5.54195	2.99115e-08	1.13437	FBgn0033816	Ptcd3	2
Znev00009816	5.53277	3.15206e-08	2.75338	FBgn0032848	nesd	2
Znev00001793	5.51562	3.47547e-08	1.04786	FBgn0014026	RpL7A	2
Znev00010156	5.50984	3.59157e-08	0.560037	FBgn0035848	Uxs	2
Znev00012386	5.50832	3.62283e-08	1.11804	FBgn0030061	Nop53	2
Znev00013961	5.49711	3.86062e-08	0.436886	FBgn0260798	Gprk1	2
Znev00011603	5.49652	3.8737e-08	0.956654	FBgn0030520	Pdcd4	2
Znev00003456	5.47523	4.36955e-08	0.68898	FBgn0020309	crol	2
Znev00014160	5.45245	4.96807e-08	0.607449	FBgn0035207	Herc4	2
Znev00000084	5.45148	4.99521e-08	0.996005			2
Znev00007751	5.44491	5.1832e-08	0.542649	FBgn0013810	Dhc36C	2
Znev00005517	5.43966	5.33811e-08	1.18085	FBgn0034590	Magi	2
Znev00002517	5.43709	5.41571e-08	1.30728	FBgn0031574	TTLL4B	2
Znev00013430	5.42555	5.77773e-08	2.05744	FBgn0040765	luna	2
Znev00013628	5.42555	5.77778e-08	0.924683	FBgn0020379	Rfx	2
Znev00000449	5.4242	5.82155e-08	0.399068	FBgn0250788	beta-Spec	2
Znev00008980	5.41999	5.96035e-08	0.832457	FBgn0035630	CG10576	2
Znev00011915	5.41222	6.22491e-08	0.674963	FBgn0020309	crol	2
Znev00011595	5.41012	6.29825e-08	0.829623	FBgn0001220	Hsc70-5	2
Znev00005405	5.38427	7.27389e-08	0.480172	FBgn0028471	Nab2	2
Znev00001711	5.37381	7.70881e-08	1.04568	FBgn0000036	nAChRalpha1	2
Znev00003124	5.36572	8.06269e-08	0.846667	FBgn0027572	Acox1	2
Znev00004017	5.3504	8.77579e-08	0.761624	FBgn0010328	woc	2
Znev00005649	5.33913	9.33916e-08	0.451608			2
Znev00000027	5.3378	9.40827e-08	1.51885	FBgn0003525	stg	2
Znev00007825	5.33039	9.80046e-08	0.741837			2
Znev00002776	5.32813	9.92302e-08	0.738319	FBgn0034282	Mapmodulin	2
Znev00013995	5.32756	9.95389e-08	2.4349			2
Znev00002079	5.31668	1.0568e-07	1.0361	FBgn0022069	Nnp-1	2
Znev00009785	5.30774	1.10991e-07	0.657704	FBgn0266465	GckIII	2
Znev00014146	5.30759	1.11081e-07	2.5414	FBgn0262699	fzr	2
Znev00011327	5.30485	1.12769e-07	0.785254	FBgn0264270	Sxl	2
Znev00004215	5.30469	1.12868e-07	0.934511	FBgn0025463	Bap60	2
Znev00014050	5.29488	1.19096e-07	0.94004	FBgn0001108	DCTN1-p150	2
Znev00000415	5.28541	1.25425e-07	0.912196	FBgn0040007	RpL38	2
Znev00010933	5.28243	1.27479e-07	0.605035			2
Znev00010298	5.26502	1.40175e-07	0.511009	FBgn0052685	ZAP3	2
Znev00011812	5.26355	1.41302e-07	0.559164	FBgn0030242	sofe	2
Znev00013013	5.24317	1.57844e-07	1.19873	FBgn0015391	glu	2
Znev00001247	5.24194	1.58893e-07	0.718262	FBgn0004197	Ser	2
Znev00004555	5.2418	1.59014e-07	0.652239	FBgn0003742	tra2	2
Znev00005893	5.23597	1.64123e-07	1.1758	FBgn0020309	crol	2
Znev00010475	5.23556	1.64483e-07	0.731927	FBgn0016756	Usp47	2
Znev00003682	5.23069	1.68878e-07	0.519935	FBgn0003520	stau	2
Znev00013733	5.22928	1.7017e-07	2.05795			2
Znev00010000	5.22715	1.72141e-07	0.907188	FBgn0261278	grp	2
Znev00009877	5.22592	1.73289e-07	1.05714	FBgn0036309	Hip1	2
Znev00000935	5.22547	1.73712e-07	2.78014	FBgn0261385	scra	2
Znev00000130	5.19724	2.02274e-07	4.05988	FBgn0259677	CG42346	2
Znev00012853	5.18573	2.1517e-07	0.496887	FBgn0001942	eIF4A	2
Znev00011877	5.1787	2.23434e-07	0.768701			2
Znev00005888	5.17684	2.25674e-07	0.571988	FBgn0027619	eIF3j	2
Znev00013078	5.17527	2.27579e-07	1.23721	FBgn0026371	SAK	2
Znev00002728	5.17149	2.3224e-07	1.16704	FBgn0261938	PolrMT	2
Znev00005738	5.15956	2.47527e-07	0.86195			2
Znev00011957	5.13785	2.77904e-07	2.22852	FBgn0015546	spel1	2
Znev00000601	5.1336	2.84246e-07	1.20556	FBgn0029176	eEF1gamma	2
Znev00006475	5.12933	2.90769e-07	0.558958	FBgn0030082	HP1b	2
Znev00000196	5.11648	3.1129e-07	2.55287	FBgn0000996	dup	2
Znev00001655	5.10702	3.27273e-07	0.890774	FBgn0261238	Alh	2
Znev00000754	5.0978	3.43627e-07	0.448889	FBgn0286511	Pld	2
Znev00010335	5.09029	3.57524e-07	0.744424	FBgn0266570	NO66	2
Znev00004919	5.08744	3.62927e-07	0.500001			2
Znev00011139	5.08032	3.76802e-07	0.541315	FBgn0033302	Cyp6a14	2
Znev00010315	5.07431	3.88899e-07	0.622992	FBgn0030655	CG9213	2
Znev00005774	5.06027	4.18653e-07	0.719573	FBgn0002774	mle	2
Znev00008402	5.06014	4.18941e-07	2.44447	FBgn0036040	CG6749	2
Znev00013004	5.05986	4.19566e-07	1.06313	FBgn0266452	Ctps	2
Znev00011735	5.04387	4.56206e-07	1.12768	FBgn0015000	betaggt-I	2
Znev00012293	5.03667	4.73691e-07	0.933551	FBgn0026015	Top3beta	2
Znev00010010	5.03523	4.77274e-07	0.693192	FBgn0025697	santa-maria	2
Znev00000997	5.01181	5.39216e-07	1.78972	FBgn0033739	Dyb	2
Znev00005748	5.0087	5.47983e-07	0.499228	FBgn0022987	qkr54B	2
Znev00001085	4.99089	6.01017e-07	2.01893	FBgn0003204	ras	2
Znev00000461	4.97804	6.42302e-07	0.949445	FBgn0037205	BoYb	2
Znev00011607	4.95588	7.20028e-07	0.908026	FBgn0030522	amrt	2
Znev00005759	4.95553	7.21321e-07	0.426488	FBgn0023441	fus	2
Znev00003825	4.95135	7.36992e-07	0.756347	FBgn0267790	rump	2
Znev00009227	4.94628	7.56445e-07	1.71642	FBgn0259794	sinah	2
Znev00003022	4.94151	7.75199e-07	0.600705	FBgn0020496	CtBP	2
Znev00009655	4.92921	8.25636e-07	0.501923			2
Znev00006781	4.92091	8.61441e-07	1.10959			2
Znev00001666	4.92084	8.61718e-07	1.05361	FBgn0032870	CG2608	2
Znev00006866	4.91941	8.68064e-07	0.979456	FBgn0036514	CG12301	2
Znev00007481	4.91927	8.68678e-07	0.889331	FBgn0032006	Pvr	2
Znev00007531	4.90112	9.52894e-07	1.19512	FBgn0027582	CG6230	2
Znev00000029	4.89357	9.90242e-07	1.31661	FBgn0038115	CG7966	2
Znev00008298	4.89179	9.9922e-07	2.33589	FBgn0259876	Cap-G	2
Znev00003708	4.88847	1.01623e-06	0.650736	FBgn0034114	CG4282	2
Znev00007101	4.87219	1.10367e-06	0.763357	FBgn0261788	Ank2	2
Znev00003445	4.86582	1.13986e-06	2.27796	FBgn0031875	CG3430	2
Znev00011082	4.86104	1.16772e-06	0.80459	FBgn0033160	Dhx15	2
Znev00012637	4.85915	1.1789e-06	0.520737	FBgn0035060	Eps-15	2
Znev00008904	4.84589	1.26044e-06	0.92087	FBgn0030082	HP1b	2
Znev00004185	4.84329	1.27704e-06	1.01851	FBgn0025632	CG4313	2
Znev00012847	4.84277	1.28043e-06	0.379559	FBgn0035537	CG11342	2
Znev00004617	4.83053	1.36167e-06	1.29373			2
Znev00004283	4.82406	1.40664e-06	0.742873	FBgn0025633	spdi	2
Znev00001524	4.82025	1.4338e-06	0.566738	FBgn0039560	BOD1	2
Znev00010097	4.80094	1.57924e-06	3.7737	FBgn0011692	pav	2
Znev00000584	4.79964	1.58949e-06	0.902909	FBgn0030855	CG5800	2
Znev00004524	4.79955	1.59025e-06	1.93555			2
Znev00004561	4.78188	1.73668e-06	0.911608			2
Znev00011410	4.7701	1.84133e-06	0.926086	FBgn0017579	RpL14	2
Znev00012266	4.75917	1.94395e-06	1.94364	FBgn0000404	CycA	2
Znev00000204	4.7573	1.96196e-06	0.505497	FBgn0037027	HIPP1	2
Znev00000918	4.75661	1.96874e-06	2.66081	FBgn0011766	E2f1	2
Znev00007023	4.75117	2.02239e-06	0.805991			2
Znev00011672	4.74962	2.03798e-06	0.870886	FBgn0029897	RpL17	2
Znev00009089	4.73393	2.20211e-06	0.915579	FBgn0052344	CG32344	2
Znev00008949	4.72269	2.32742e-06	0.639322	FBgn0044324	Chro	2
Znev00012333	4.70411	2.54971e-06	0.597547			2
Znev00003029	4.70033	2.59747e-06	1.24641	FBgn0051431	CG31431	2
Znev00013354	4.70024	2.59853e-06	0.586632	FBgn0287184	FASN3	2
Znev00006298	4.69634	2.64866e-06	0.382033	FBgn0031118	RhoGAP19D	2
Znev00006051	4.68805	2.75818e-06	0.744454			2
Znev00013856	4.67808	2.89574e-06	0.774453			2
Znev00006399	4.67622	2.92204e-06	0.434164	FBgn0003274	RpLP2	2
Znev00013305	4.67054	3.00411e-06	0.540534	FBgn0039904	Hcf	2
Znev00008833	4.66914	3.02463e-06	0.772257	FBgn0010441	pll	2
Znev00012483	4.65198	3.28762e-06	1.11977	FBgn0032643	GCS2beta	2
Znev00010396	4.64853	3.34303e-06	0.514487	FBgn0051721	Trim9	2
Znev00009547	4.64106	3.46619e-06	1.73998	FBgn0031053	CG14223	2
Znev00005715	4.63921	3.4975e-06	0.623777	FBgn0040011	Slmap	2
Znev00003457	4.63806	3.51687e-06	0.665537			2
Znev00011216	4.63675	3.53922e-06	1.00733	FBgn0003326	sca	2
Znev00007842	4.63233	3.61573e-06	0.872543	FBgn0036772	CG5290	2
Znev00007860	4.62494	3.74714e-06	0.893062			2
Znev00011794	4.62393	3.76531e-06	1.76336			2
Znev00013001	4.6169	3.8951e-06	0.888891	FBgn0042134	Capr	2
Znev00001187	4.61352	3.95912e-06	0.553685	FBgn0002431	hyd	2
Znev00001863	4.61022	4.02238e-06	0.551296	FBgn0046704	Liprin-alpha	2
Znev00004913	4.60031	4.21868e-06	1.6285	FBgn0262699	fzr	2
Znev00010432	4.59611	4.30446e-06	2.77448			2
Znev00001637	4.56882	4.90477e-06	0.385237	FBgn0023213	eIF4G1	2
Znev00011352	4.56595	4.97237e-06	2.08264	FBgn0031696	Bub1	2
Znev00008950	4.55387	5.26685e-06	0.869856	FBgn0035402	Usp5	2
Znev00010685	4.54449	5.5069e-06	3.30085	FBgn0033644	Tret1l	2
Znev00000320	4.53448	5.77448e-06	0.403232	FBgn0011260	Sema2a	2
Znev00003540	4.53267	5.82414e-06	0.938085	FBgn0037021	Pcif1	2
Znev00013607	4.51799	6.24284e-06	0.826405			2
Znev00007754	4.50999	6.48305e-06	0.821294	FBgn0026181	Rok	2
Znev00013399	4.50904	6.51206e-06	1.29209	FBgn0002948	nod	2
Znev00003181	4.50837	6.53277e-06	0.66443	FBgn0025571	SF1	2
Znev00003411	4.50476	6.64466e-06	1.59552	FBgn0259677	CG42346	2
Znev00004265	4.49633	6.91364e-06	1.28027	FBgn0265630	sno	2
Znev00008458	4.49336	7.01078e-06	0.904839	FBgn0260748	CG5004	2
Znev00004522	4.49287	7.02695e-06	0.767229			2
Znev00011844	4.49282	7.02873e-06	0.812159	FBgn0032979	Clamp	2
Znev00005225	4.48914	7.15097e-06	3.022			2
Znev00005168	4.48415	7.32056e-06	0.938574	FBgn0286784	TER94	2
Znev00000056	4.47825	7.5258e-06	1.10925	FBgn0033778	Balat	2
Znev00007716	4.47297	7.71406e-06	0.636628	FBgn0037327	PEK	2
Znev00009797	4.46986	7.82705e-06	1.23327	FBgn0027537	Nup93-1	2
Znev00012809	4.46984	7.82791e-06	0.412984	FBgn0028692	Rpn2	2
Znev00006921	4.46454	8.02426e-06	2.39015	FBgn0002735	E(spl)mgamma-HLH	2
Znev00010191	4.46341	8.06659e-06	1.12443	FBgn0002878	mus101	2
Znev00007627	4.46333	8.06957e-06	2.82921	FBgn0036994	CG5199	2
Znev00012655	4.45903	8.23317e-06	0.650324			2
Znev00001066	4.45844	8.25571e-06	2.91842	FBgn0035766	eco	2
Znev00006718	4.45188	8.51232e-06	0.688127	FBgn0286508	Had1	2
Znev00014106	4.44907	8.62419e-06	0.477312			2
Znev00011281	4.44531	8.77641e-06	0.907152	FBgn0038135	CG8773	2
Znev00003642	4.44168	8.92597e-06	0.962415	FBgn0038811	Pus1	2
Znev00003208	4.44087	8.95944e-06	1.3099	FBgn0000180	bib	2
Znev00003142	4.43899	9.03819e-06	0.488502	FBgn0001123	Galphas	2
Znev00012608	4.43626	9.15367e-06	0.946858	FBgn0005777	PpD3	2
Znev00008580	4.43041	9.40547e-06	0.896873	FBgn0031020	Naa15-16	2
Znev00006473	4.42441	9.67064e-06	2.82372	FBgn0039429	CG14238	2
Znev00013871	4.4119	1.0247e-05	0.604039	FBgn0027279	l(1)G0196	2
Znev00007846	4.40957	1.03574e-05	1.10335			2
Znev00003253	4.40902	1.03838e-05	0.638314	FBgn0011693	Pdh	2
Znev00010342	4.40548	1.05551e-05	1.09351	FBgn0030336	CG1578	2
Znev00005463	4.40304	1.06746e-05	1.57161			2
Znev00010951	4.39882	1.08841e-05	1.57706	FBgn0264291	Det	2
Znev00007097	4.39195	1.12339e-05	0.572673	FBgn0002044	swm	2
Znev00010670	4.38829	1.14244e-05	0.478231	FBgn0261671	tweek	2
Znev00007684	4.38197	1.17612e-05	1.16972			2
Znev00007869	4.37701	1.2032e-05	0.705992	FBgn0035593	Yod1	2
Znev00006566	4.37565	1.21072e-05	0.884035	FBgn0032168	CG13126	2
Znev00005537	4.37406	1.21954e-05	1.81532	FBgn0030800	Nprl2	2
Znev00005076	4.33234	1.47534e-05	0.506572	FBgn0050021	metro	2
Znev00013547	4.31969	1.56246e-05	0.461886	FBgn0037754	CG8500	2
Znev00008063	4.31654	1.58497e-05	0.883363	FBgn0086707	ncm	2
Znev00012231	4.29945	1.71222e-05	1.33225	FBgn0036937	Ir76b	2
Znev00009602	4.29297	1.76302e-05	0.875665	FBgn0036254	CG5645	2
Znev00002138	4.26424	2.00586e-05	1.11926	FBgn0034521	Mgat1	2
Znev00001845	4.2637	2.01069e-05	1.19751			2
Znev00002537	4.25276	2.1115e-05	1.22134			2
Znev00010697	4.24938	2.14363e-05	0.65495			2
Znev00006064	4.23471	2.28849e-05	1.17286	FBgn0032515	loqs	2
Znev00008982	4.23386	2.29711e-05	0.446273	FBgn0003654	sw	2
Znev00011500	4.23308	2.30508e-05	0.598275			2
Znev00010290	4.22587	2.38019e-05	1.07711	FBgn0010173	RPA1	2
Znev00011495	4.22275	2.41337e-05	1.27774	FBgn0020249	stck	2
Znev00004839	4.22045	2.43815e-05	1.22437	FBgn0030787	CG9609	2
Znev00000252	4.21147	2.53719e-05	1.0981			2
Znev00011745	4.20909	2.56403e-05	0.770097	FBgn0034138	RpS15	2
Znev00004081	4.2068	2.59007e-05	0.556028	FBgn0010215	alpha-Cat	2
Znev00011724	4.20301	2.63389e-05	0.349592			2
Znev00005359	4.20181	2.64788e-05	2.05429	FBgn0026876	CG11403	2
Znev00003608	4.19854	2.68636e-05	0.578173	FBgn0026207	mbo	2
Znev00002882	4.18031	2.91115e-05	1.35492	FBgn0003416	sl	2
Znev00001343	4.17996	2.91557e-05	1.03285	FBgn0052190	NUCB1	2
Znev00000106	4.17731	2.94972e-05	0.721186	FBgn0030318	rho-4	2
Znev00007704	4.17635	2.96226e-05	1.82017			2
Znev00005162	4.16929	3.05546e-05	0.784028	FBgn0085638	CG41378	2
Znev00009684	4.16781	3.07542e-05	0.44394			2
Znev00012778	4.16138	3.16328e-05	0.4145	FBgn0032723	ssp3	2
Znev00007651	4.14994	3.32559e-05	1.30196			2
Znev00000742	4.14393	3.41405e-05	0.640423	FBgn0033196	HisT	2
Znev00003707	4.1436	3.41898e-05	1.15476	FBgn0031851	Aatf	2
Znev00001667	4.13922	3.48483e-05	0.581494	FBgn0031052	Elys	2
Znev00012185	4.1387	3.49281e-05	0.743745	FBgn0259985	Mppe	2
Znev00011198	4.13501	3.54946e-05	0.747537	FBgn0261608	RpL37A	2
Znev00000298	4.12795	3.66006e-05	0.656767	FBgn0030121	Cfp1	2
Znev00001135	4.12016	3.78614e-05	0.731071	FBgn0036462	mRpL39	2
Znev00009539	4.11974	3.79296e-05	1.44942	FBgn0037248	srl	2
Znev00007712	4.10537	4.03671e-05	2.70612			2
Znev00001760	4.10252	4.08675e-05	0.832985	FBgn0002906	Blm	2
Znev00003671	4.09303	4.25769e-05	0.598463			2
Znev00010340	4.09204	4.27588e-05	1.03681	FBgn0000377	crn	2
Znev00009107	4.08432	4.42065e-05	0.676036			2
Znev00011290	4.08367	4.43299e-05	1.60409	FBgn0035976	PGRP-LC	2
Znev00011842	4.07791	4.54426e-05	0.577743	FBgn0020309	crol	2
Znev00007329	4.06443	4.81508e-05	1.13478	FBgn0020887	Su(z)12	2
Znev00013010	4.0587	4.93459e-05	0.749829			2
Znev00010324	4.0367	5.42082e-05	1.99108			2
Znev00013421	4.0352	5.45554e-05	1.101			2
Znev00003300	4.03432	5.47612e-05	0.383179	FBgn0027499	wde	2
Znev00013712	4.01175	6.02712e-05	0.957762	FBgn0029936	CG4617	2
Znev00000789	4.00409	6.22561e-05	1.4362	FBgn0000008	a	2
Znev00012382	4.00359	6.23887e-05	0.357893			2
Znev00013771	3.99662	6.42545e-05	0.414568	FBgn0086694	Bre1	2
Znev00011351	3.99214	6.54805e-05	0.38436	FBgn0033015	d4	2
Znev00000634	3.98291	6.80775e-05	0.931613	FBgn0000181	bic	2
Znev00001447	3.98052	6.87636e-05	0.596253	FBgn0051368	salsa	2
Znev00004746	3.97081	7.16293e-05	1.30055	FBgn0085444	mute	2
Znev00013870	3.96637	7.29753e-05	0.689229	FBgn0002069	AspRS	2
Znev00013796	3.9583	7.54842e-05	0.95968	FBgn0026372	RpL23A	2
Znev00012138	3.94236	8.06831e-05	0.655919	FBgn0027948	msps	2
Znev00008986	3.93831	8.2056e-05	0.366675	FBgn0034976	CG4049	2
Znev00011659	3.93674	8.25972e-05	0.51456	FBgn0034802	CNBP	2
Znev00006723	3.93554	8.30093e-05	2.53485			2
Znev00001119	3.92194	8.78375e-05	0.961859	FBgn0014879	Set	2
Znev00010522	3.91215	9.14784e-05	0.969005	FBgn0032644	CG5131	2
Znev00012199	3.91183	9.15997e-05	0.371916	FBgn0263396	sqd	2
Znev00014111	3.91027	9.2192e-05	3.52589			2
Znev00000257	3.90965	9.2431e-05	3.05903	FBgn0014861	Mcm2	2
Znev00012602	3.90456	9.43958e-05	1.01248	FBgn0039690	Gnpnat	2
Znev00003489	3.89892	9.66213e-05	0.722905	FBgn0283658	Dlat	2
Znev00011975	3.87506	0.000106599	0.598794	FBgn0035294	Mfap1	2
Znev00001734	3.87145	0.000108188	0.629666	FBgn0004367	mei-41	2
Znev00010884	3.86522	0.00011099	0.66571	FBgn0033021	CG10417	2
Znev00001918	3.86371	0.00011168	0.721375	FBgn0005533	RpS17	2
Znev00008893	3.86249	0.000112235	0.899102			2
Znev00014117	3.84835	0.000118915	3.14762	FBgn0262699	fzr	2
Znev00010463	3.84729	0.000119433	0.89924			2
Znev00011660	3.84111	0.000122481	0.552937			2
Znev00013386	3.83762	0.000124235	2.2699			2
Znev00002226	3.83749	0.000124298	0.431998	FBgn0260397	Su(var)3-3	2
Znev00008430	3.83626	0.000124921	0.860319	FBgn0004915	TfIIB	2
Znev00007216	3.82939	0.000128461	1.06932			2
Znev00011974	3.82769	0.000129353	1.05874	FBgn0034246	Dcr-2	2
Znev00012252	3.81912	0.000133929	2.36853			2
Znev00000198	3.81786	0.000134614	1.95327	FBgn0033543	Daao1	2
Znev00005781	3.81747	0.000134826	0.324291	FBgn0004914	Hnf4	2
Znev00002336	3.81572	0.000135784	0.507681	FBgn0027549	Nulp1	2
Znev00003544	3.8154	0.00013596	1.03258	FBgn0265190	PIG-S	2
Znev00009284	3.80226	0.00014338	1.3279	FBgn0052831	CG33695	2
Znev00011564	3.79462	0.000147871	0.646938	FBgn0029824	CG3726	2
Znev00008110	3.78744	0.000152205	0.634439	FBgn0033544	CG7220	2
Znev00013926	3.77999	0.000156834	0.426031	FBgn0039260	Smg6	2
Znev00005814	3.77914	0.000157373	0.519432	FBgn0034067	CG8399	2
Znev00004042	3.76959	0.000163513	0.43515	FBgn0036838	Trmt2a	2
Znev00001319	3.76777	0.000164711	1.04757			2
Znev00001083	3.76638	0.000165634	0.875476	FBgn0021995	Rs1	2
Znev00006819	3.75249	0.000175084	0.248308	FBgn0016977	spen	2
Znev00007730	3.75134	0.000175895	0.573333			2
Znev00010687	3.75079	0.00017628	0.639646	FBgn0025874	Meics	2
Znev00006958	3.74747	0.00017863	0.678749			2
Znev00009688	3.74699	0.000178969	0.808604	FBgn0262699	fzr	2
Znev00008139	3.7461	0.000179604	0.886653	FBgn0043799	CG31381	2
Znev00000682	3.74442	0.00018081	0.393773	FBgn0036316	nebu	2
Znev00002442	3.74051	0.000183651	1.07808			2
Znev00003197	3.73705	0.000186192	0.794713	FBgn0039993	Bckdhb	2
Znev00007696	3.73687	0.000186324	0.631115	FBgn0036124	Noc1	2
Znev00003122	3.73554	0.000187316	0.426867	FBgn0034858	eIF2Bdelta	2
Znev00002819	3.73417	0.000188332	0.85469	FBgn0024150	Ac78C	2
Znev00013939	3.72538	0.000195021	0.422019	FBgn0030183	Ypel	2
Znev00001955	3.71739	0.00020129	0.444312	FBgn0029672	CG2875	2
Znev00010105	3.71301	0.000204807	1.69754	FBgn0262619	DNAlig1	2
Znev00001315	3.71134	0.000206162	0.776121	FBgn0287774	CG9143	2
Znev00002925	3.70883	0.000208217	0.511024	FBgn0259111	Ndae1	2
Znev00010918	3.70125	0.000214544	1.02396	FBgn0036829	Ir75d	2
Znev00008057	3.69345	0.00022123	1.09855			2
Znev00005965	3.69009	0.000224173	0.786168	FBgn0029174	Fkbp59	2
Znev00013070	3.68845	0.00022562	0.879	FBgn0030035	PIG-T	2
Znev00007063	3.6857	0.000228077	2.80693			2
Znev00001004	3.68549	0.000228259	1.29366	FBgn0015075	Ddx1	2
Znev00013452	3.68333	0.000230204	1.2133	FBgn0031611	FIG4	2
Znev00012497	3.67977	0.000233445	0.727842	FBgn0034968	RpL12	2
Znev00002838	3.67324	0.000239491	0.631741			2
Znev00010520	3.67169	0.000240953	1.17864	FBgn0003256	rl	2
Znev00007130	3.66737	0.000245056	0.933819	FBgn0029763	Usp16-45	2
Znev00013456	3.66651	0.000245882	0.969009	FBgn0030234	CG15211	2
Znev00007358	3.66295	0.000249327	1.19191	FBgn0052479	Usp10	2
Znev00010579	3.65999	0.000252221	1.0197	FBgn0031375	erm	2
Znev00010339	3.65895	0.000253249	0.321925	FBgn0087008	e(y)3	2
Znev00004795	3.64639	0.000265949	1.38622	FBgn0011604	Iswi	2
Znev00014241	3.63634	0.000276536	0.907427			2
Znev00008326	3.63588	0.000277036	0.770559			2
Znev00004596	3.63462	0.000278387	1.99709	FBgn0262647	Nup160	2
Znev00009466	3.63437	0.000278659	0.483798	FBgn0032430	Trm1	2
Znev00001505	3.63187	0.000281371	0.5983	FBgn0261565	Lmpt	2
Znev00004430	3.629	0.000284518	0.519102	FBgn0031005	Hs3st-B	2
Znev00008667	3.62457	0.000289437	1.16487	FBgn0042177	Arts	2
Znev00008654	3.62057	0.00029395	0.372254	FBgn0035424	Larp4B	2
Znev00010150	3.61618	0.00029898	0.563163	FBgn0032204	CG4953	2
Znev00008794	3.61614	0.000299028	1.62342			2
Znev00013489	3.59965	0.000318649	1.68135			2
Znev00007211	3.58676	0.000334808	0.616924	FBgn0010247	Parp1	2
Znev00011490	3.58442	0.000337833	1.01571	FBgn0010356	Taf5	2
Znev00008628	3.58214	0.000340785	0.566919	FBgn0001247	Ide	2
Znev00002664	3.57679	0.000347841	0.827526			2
Znev00003750	3.57632	0.000348463	0.544512	FBgn0032339	Wdr59	2
Znev00010932	3.57513	0.000350049	0.602208			2
Znev00004825	3.57463	0.00035073	2.12388	FBgn0035194	Psf1	2
Znev00005870	3.57386	0.00035176	1.21012	FBgn0036236	CG6931	2
Znev00008078	3.57046	0.000356351	0.614056	FBgn0024846	p38b	2
Znev00011529	3.57032	0.000356551	1.64761			2
Znev00008668	3.56111	0.000369292	0.515312	FBgn0040507	ACXD	2
Znev00001507	3.54438	0.000393532	0.656415	FBgn0011284	RpS4	2
Znev00003656	3.54343	0.000394951	0.659234	FBgn0250753	kra	2
Znev00007355	3.54205	0.000397037	0.824321	FBgn0286818	Pdi	2
Znev00002191	3.54093	0.000398723	0.505197	FBgn0053172	CG33172	2
Znev00000178	3.53995	0.000400208	1.27352	FBgn0040805	CG12355	2
Znev00006672	3.53593	0.00040634	0.28663	FBgn0026577	CG8677	2
Znev00010190	3.53256	0.000411551	1.22634	FBgn0019972	Drice	2
Znev00004860	3.5256	0.00042252	0.796432	FBgn0002174	CG5504	2
Znev00001796	3.51854	0.000433931	0.779733			2
Znev00002366	3.51023	0.000447714	0.85077	FBgn0000150	awd	2
Znev00001971	3.50817	0.000451204	0.775835	FBgn0020309	crol	2
Znev00010343	3.50728	0.000452709	1.12824	FBgn0261573	CoRest	2
Znev00012625	3.50297	0.000460109	0.838979	FBgn0005648	Pabp2	2
Znev00005352	3.50262	0.000460706	0.69795			2
Znev00011805	3.50228	0.0004613	0.862878			2
Znev00011740	3.49993	0.000465387	0.944829	FBgn0026441	ear	2
Znev00000549	3.49585	0.000472548	0.822605	FBgn0037351	RpL13A	2
Znev00003071	3.49463	0.000474726	1.18385			2
Znev00013912	3.49055	0.000482024	0.765901	FBgn0033688	Prp8	2
Znev00004573	3.48943	0.000484057	1.11836	FBgn0036764	CG5535	2
Znev00007471	3.48754	0.000487483	0.635657	FBgn0286781	cass	2
Znev00009845	3.48727	0.000487974	0.777565	FBgn0283652	Rpp30	2
Znev00013029	3.4857	0.000490855	0.66968	FBgn0025455	CycT	2
Znev00005740	3.48542	0.000491373	0.768107	FBgn0038593	Vps39	2
Znev00006361	3.48477	0.000492566	0.595605	FBgn0036104	CG6418	2
Znev00000908	3.48313	0.000495585	1.60926	FBgn0031265	CG2794	2
Znev00003757	3.47778	0.000505579	0.979232	FBgn0043010	Fsn	2
Znev00010654	3.47347	0.000513772	0.662184	FBgn0017545	RpS3A	2
Znev00003486	3.47236	0.000515906	1.21806	FBgn0027091	CysRS	2
Znev00011548	3.46288	0.000534419	0.48483			2
Znev00003688	3.45914	0.000541909	0.823143	FBgn0031116	CG1695	2
Znev00002030	3.45388	0.000552576	0.835941	FBgn0034940	CG16787	2
Znev00005768	3.45348	0.000553397	0.747578	FBgn0034709	Swim	2
Znev00007887	3.4533	0.000553774	0.425629			2
Znev00013258	3.44254	0.000576271	0.599592			2
Znev00005378	3.43972	0.00058232	0.610068	FBgn0030479	Rbp1-like	2
Znev00000883	3.43657	0.000589135	1.49326	FBgn0283442	vas	2
Znev00005944	3.43586	0.000590677	1.32993	FBgn0037540	Pbp95	2
Znev00010026	3.43069	0.000602042	0.482704	FBgn0032477	Alg7	2
Znev00002598	3.42585	0.000612869	1.54927			2
Znev00000340	3.41664	0.000633998	1.13644	FBgn0039054	Cow	2
Znev00002401	3.41491	0.000638036	0.383629	FBgn0042092	Polr1F	2
Znev00003019	3.41344	0.000641471	1.25321	FBgn0263916	Ent2	2
Znev00007001	3.40489	0.000661898	0.492041			2
Znev00000200	3.39958	0.000674887	0.573513	FBgn0267398	Yeti	2
Znev00011664	3.39157	0.000694945	1.78721			2
Znev00003982	3.39146	0.000695219	0.832807	FBgn0036405	CG6833	2
Znev00013670	3.38909	0.000701238	0.737661	FBgn0017457	U2af38	2
Znev00009310	3.38046	0.000723658	0.979323	FBgn0020912	Ptx1	2
Znev00006824	3.37973	0.000725573	1.34692	FBgn0003278	Polr1B	2
Znev00003592	3.37632	0.000734615	1.41698	FBgn0039069	CG6763	2
Znev00003031	3.36972	0.000752449	0.687137	FBgn0285947	RpS10b	2
Znev00000462	3.35398	0.000796584	0.648239	FBgn0037293	RabGGTa	2
Znev00005000	3.35147	0.000803842	0.800948			2
Znev00004070	3.35012	0.000807764	0.6164			2
Znev00004621	3.34939	0.000809911	0.668135	FBgn0032517	CG7099	2
Znev00013981	3.34934	0.000810047	0.605137	FBgn0024733	RpL10	2
Znev00012493	3.34741	0.000815715	0.818708	FBgn0264816	koko	2
Znev00002385	3.34504	0.000822708	0.716704			2
Znev00003072	3.34345	0.000827449	1.47644			2
Znev00006387	3.34306	0.000828613	0.422399	FBgn0029861	CG3815	2
Znev00001772	3.34281	0.000829332	1.61165	FBgn0000063	Mps1	2
Znev00012328	3.34053	0.000836196	0.682269	FBgn0028743	Dhit	2
Znev00011400	3.33769	0.000844777	0.539537	FBgn0004926	eIF2beta	2
Znev00014002	3.33744	0.000845547	1.31735	FBgn0001086	fzy	2
Znev00004771	3.33309	0.000858877	0.801417	FBgn0036135	mRpL2	2
Znev00002437	3.33062	0.000866537	1.61442	FBgn0287225	bor	2
Znev00013531	3.32916	0.000871068	1.19309	FBgn0000346	comt	2
Znev00013026	3.32207	0.000893524	1.00506	FBgn0263260	sel	2
Znev00005876	3.3155	0.000914779	0.58177	FBgn0010246	Myo61F	2
Znev00008507	3.3147	0.000917418	0.751847	FBgn0015268	Nap1	2
Znev00006288	3.31334	0.000921875	1.16116	FBgn0014868	Ost48	2
Znev00001461	3.30795	0.000939825	1.08274			2
Znev00011067	3.29794	0.000973962	0.6149	FBgn0033378	tsu	2
Znev00010443	3.29537	0.000982927	0.880796	FBgn0288470	Cpsf5	2
Znev00004485	3.2895	0.00100367	2.29491			2
Znev00005961	3.28831	0.00100789	1.7598	FBgn0029962	CARPA	2
Znev00005741	3.2879	0.00100936	1.25017			2
Znev00009762	3.28043	0.0010365	0.409709	FBgn0029504	CHES-1-like	2
Znev00009610	3.2711	0.0010713	0.646677			2
Znev00001483	3.26929	0.00107816	0.474372	FBgn0035771	Sec63	2
Znev00001743	3.26903	0.00107917	0.720854	FBgn0038013	CG10038	2
Znev00010460	3.26842	0.0010815	0.491619	FBgn0016081	fry	2
Znev00010395	3.26455	0.00109639	0.919572			2
Znev00009997	3.26276	0.00110331	0.823615			2
Znev00007117	3.26167	0.00110758	0.84555	FBgn0266450	Kr-h1	2
Znev00002745	3.26165	0.00110766	0.646584	FBgn0036147	Plod	2
Znev00014138	3.25986	0.00111467	0.518449			2
Znev00013107	3.25854	0.00111988	0.798804	FBgn0000283	Cp190	2
Znev00012394	3.25195	0.00114615	0.771214			2
Znev00006470	3.24698	0.00116637	0.427665	FBgn0000382	csw	2
Znev00012341	3.24494	0.00117477	0.551532	FBgn0011272	RpL13	2
Znev00006200	3.2406	0.00119277	0.538931	FBgn0020309	crol	2
Znev00008070	3.23594	0.00121244	0.498613	FBgn0030486	Set2	2
Znev00002465	3.23396	0.00122088	0.415659	FBgn0040230	dbo	2
Znev00003905	3.23235	0.00122778	2.21107	FBgn0288690	Dna2	2
Znev00012439	3.23184	0.00122996	1.18215	FBgn0035073	CG16896	2
Znev00011963	3.23033	0.00123647	0.37614	FBgn0037466	CG1965	2
Znev00008453	3.22307	0.00126823	0.761044	FBgn0039210	CG13625	2
Znev00004599	3.21863	0.00128806	0.82393	FBgn0264711	CG43980	2
Znev00009422	3.2009	0.00136999	0.984868	FBgn0038603	PKD	2
Znev00010254	3.19742	0.00138664	0.803062	FBgn0015925	csul	2
Znev00013844	3.19678	0.00138969	0.931733	FBgn0033447	dila	2
Znev00013177	3.19547	0.00139605	1.32713	FBgn0030007	alpha-PheRS	2
Znev00003163	3.19473	0.00139963	1.98235			2
Znev00007104	3.18397	0.00145268	1.86475	FBgn0011737	Wee1	2
Znev00004077	3.18285	0.00145831	0.76331			2
Znev00005384	3.17283	0.00150963	0.409873	FBgn0040305	MTF-1	2
Znev00002628	3.17102	0.00151907	0.753454	FBgn0033316	Gle1	2
Znev00011002	3.17097	0.00151929	0.32345	FBgn0027492	wdb	2
Znev00001067	3.16643	0.00154322	0.540779	FBgn0037549	CG7878	2
Znev00013332	3.16562	0.00154755	1.19636			2
Znev00001008	3.15201	0.00162149	0.92363	FBgn0022213	Cse1	2
Znev00003657	3.15051	0.00162985	0.828946	FBgn0002783	mor	2
Znev00002808	3.15012	0.00163201	2.8017	FBgn0020633	Mcm7	2
Znev00011879	3.13851	0.00169808	0.687544	FBgn0020309	crol	2
Znev00005288	3.13717	0.00170587	3.1892			2
Znev00003329	3.13714	0.00170603	0.81526	FBgn0030081	CG7246	2
Znev00000226	3.13447	0.00172163	0.501767	FBgn0033317	CG8635	2
Znev00004128	3.13384	0.00172533	0.491861	FBgn0020309	crol	2
Znev00002413	3.12936	0.00175185	0.690673	FBgn0036018	CG3335	2
Znev00010862	3.12713	0.00176522	0.876	FBgn0035888	CG7120	2
Znev00000129	3.12702	0.0017659	2.99428			2
Znev00004043	3.12243	0.00179366	0.394301	FBgn0036838	Trmt2a	2
Znev00002636	3.11584	0.00183419	0.720116	FBgn0261934	dikar	2
Znev00012271	3.11553	0.00183614	0.489215	FBgn0278608	Dsp1	2
Znev00008909	3.11178	0.0018596	0.770258	FBgn0030616	RpL37-1	2
Znev00012904	3.10872	0.00187902	0.809857	FBgn0285952	eEF5	2
Znev00007678	3.10832	0.00188157	0.803874	FBgn0037141	PolH	2
Znev00002499	3.10691	0.00189053	0.795522	FBgn0051005	qless	2
Znev00013829	3.10605	0.00189606	0.855855	FBgn0086904	Nacalpha	2
Znev00013352	3.1054	0.00190019	0.539585			2
Znev00001820	3.10437	0.00190682	0.508879	FBgn0260446	GABA-B-R1	2
Znev00013503	3.10395	0.00190957	1.28731			2
Znev00001287	3.10143	0.00192588	0.59611			2
Znev00012098	3.09787	0.00194919	1.89609			2
Znev00005249	3.09688	0.0019557	1.08029	FBgn0034734	CG4554	2
Znev00012472	3.09649	0.00195825	0.531476	FBgn0264492	CkIIalpha	2
Znev00001110	3.09463	0.00197057	1.3179			2
Znev00009263	3.09033	0.00199931	1.75257			2
Znev00006273	3.08864	0.00201075	0.577863	FBgn0016696	Pitslre	2
Znev00006811	3.07907	0.00207651	1.7586			2
Znev00007460	3.07567	0.00210031	1.13545	FBgn0038324	Tmtc4	2
Znev00013655	3.07481	0.0021064	1.5706	FBgn0284256	bsf	2
Znev00000438	3.06786	0.00215597	0.563213	FBgn0046222	Wdr33	2
Znev00004290	3.05762	0.00223102	0.835916	FBgn0040344	Lztr1	2
Znev00008026	3.05506	0.00225013	2.9316	FBgn0000140	asp	2
Znev00010473	3.0525	0.00226944	0.544711	FBgn0034405	Jheh2	2
Znev00013353	3.05073	0.00228287	0.730359			2
Znev00012465	3.05031	0.00228603	0.715539	FBgn0033578	BBS4	2
Znev00010778	3.0491	0.00229531	0.547256			2
Znev00012845	3.04671	0.00231357	0.606143			2
Znev00005523	3.04618	0.0023177	0.429804	FBgn0031319	CG4896	2
Znev00006843	3.04396	0.00233485	0.592007			2
Znev00009025	3.04295	0.00234269	0.898601	FBgn0043550	Tsp68C	2
Znev00014208	3.04096	0.00235828	0.669511			2
Znev00001329	3.03634	0.0023947	0.481052	FBgn0035121	Tudor-SN	2
Znev00002296	3.03629	0.0023951	0.539237	FBgn0010280	Taf4	2
Znev00002812	3.03293	0.00242193	0.807985	FBgn0263933	ebi	2
Znev00008240	3.02685	0.00247119	1.8159	FBgn0027889	ball	2
Znev00013360	3.02628	0.00247587	1.76624	FBgn0001086	fzy	2
Znev00007927	3.0262	0.00247649	0.258684	FBgn0010786	Hmbs	2
Znev00007263	3.02299	0.00250292	0.278062	FBgn0043456	Ndf	2
Znev00001804	3.01795	0.00254489	0.954818	FBgn0030000	CG2260	2
Znev00000849	3.01794	0.00254501	3.00366			2
Znev00006864	3.01761	0.0025478	0.916377	FBgn0000662	fl(2)d	2
Znev00013407	3.01352	0.00258239	1.1322	FBgn0030612	Dbct	2
Znev00012213	3.01143	0.00260019	0.318522	FBgn0051158	Efa6	2
Znev00002273	3.00674	0.00264066	0.69829	FBgn0039187	CG6454	2
Znev00009323	3.00598	0.00264722	0.769558	FBgn0024329	Mekk1	2
Znev00001799	3.00366	0.00266751	0.55846	FBgn0033912	RpS23	2
Znev00013869	3.00261	0.00267677	1.13599	FBgn0028473	Non1	2
Znev00005280	3.00156	0.002686	0.438208	FBgn0037737	Pnn	2
Znev00013422	2.99316	0.00276102	1.33963	FBgn0013811	Dhc62B	2
Znev00001295	2.99277	0.00276455	0.944535			2
Znev00009792	2.99249	0.00276714	0.486955	FBgn0033247	Nup44A	2
Znev00002276	2.99103	0.00278035	0.275291	FBgn0263346	smash	2
Znev00011020	2.98833	0.00280503	0.613964	FBgn0027951	MTA1-like	2
Znev00004737	2.98134	0.00286987	1.84197	FBgn0013343	Syx1A	2
Znev00011021	2.96957	0.00298215	0.589663			2
Znev00004313	2.96658	0.00301131	0.774744	FBgn0032250	holn1	2
Znev00001749	2.96041	0.00307232	0.494738	FBgn0031107	HERC2	2
Znev00002245	2.95463	0.00313045	0.823042	FBgn0003334	Scm	2
Znev00010966	2.95291	0.00314792	1.20751	FBgn0034371	Ntan1	2
Znev00012918	2.9522	0.00315519	2.35106	FBgn0004379	Klp67A	2
Znev00006971	2.95103	0.00316713	0.822617	FBgn0035168	Cep290	2
Znev00004805	2.94944	0.00318346	2.82055			2
Znev00001388	2.94604	0.00321876	2.44825	FBgn0015929	dpa	2
Znev00002344	2.93781	0.00330542	0.730069	FBgn0022238	lolal	2
Znev00008708	2.93734	0.00331042	0.724824	FBgn0010621	CCT5	2
Znev00011766	2.93644	0.00332007	0.71953	FBgn0036279	Ncc69	2
Znev00008150	2.93285	0.00335865	1.56349			2
Znev00007610	2.90779	0.00363996	0.417745			2
Znev00010352	2.90764	0.00364163	0.907748			2
Znev00002283	2.90725	0.00364622	0.81929	FBgn0000212	brm	2
Znev00006646	2.90232	0.00370408	1.03994			2
Znev00008024	2.89851	0.00374945	0.786212	FBgn0031529	CG9662	2
Znev00005945	2.89759	0.00376042	2.56695	FBgn0023169	AMPKalpha	2
Znev00002284	2.89717	0.00376542	0.740858	FBgn0033379	Mys45A	2
Znev00000131	2.89705	0.00376689	1.32631	FBgn0031961	CG7102	2
Znev00003867	2.88999	0.00385259	2.88448	FBgn0028360	Cdc7	2
Znev00013121	2.88693	0.00389022	0.46736	FBgn0261983	l(2)gd1	2
Znev00012790	2.88486	0.00391583	0.805026	FBgn0267378	sau	2
Znev00013025	2.87816	0.00399999	0.393351	FBgn0022764	Sin3A	2
Znev00007867	2.8773	0.00401097	1.91906	FBgn0038938	CG7084	2
Znev00013861	2.87316	0.00406388	0.926421	FBgn0023522	unmet	2
Znev00006243	2.8725	0.00407232	0.755455			2
Znev00006726	2.87243	0.00407325	0.646289	FBgn0035589	CHMP2B	2
Znev00005824	2.87207	0.00407798	0.288828	FBgn0000499	dsh	2
Znev00007077	2.87154	0.00408475	0.885674			2
Znev00009629	2.87142	0.00408629	0.45393	FBgn0027081	ThrRS	2
Znev00002383	2.86449	0.00417687	1.17869	FBgn0036272	Sms	2
Znev00002105	2.86359	0.00418874	1.09999	FBgn0287775	18w	2
Znev00002270	2.86059	0.00422855	0.850788	FBgn0039183	Dis3	2
Znev00013944	2.85098	0.0043584	1.04412	FBgn0016031	lama	2
Znev00006165	2.84648	0.00442059	3.33145	FBgn0030590	CG9518	2
Znev00001195	2.84268	0.0044736	0.424802	FBgn0037102	CRIF	2
Znev00002588	2.84255	0.00447544	0.594654	FBgn0036827	CG6843	2
Znev00007067	2.84016	0.00450909	0.651235	FBgn0038889	Fancm	2
Znev00012029	2.83909	0.00452425	1.84246			2
Znev00004149	2.83733	0.00454921	1.57174			2
Znev00010122	2.83633	0.00456357	0.69322			2
Znev00003858	2.83326	0.00460758	0.348968	FBgn0261570	raskol	2
Znev00013351	2.83066	0.00464515	0.705257	FBgn0283427	FASN1	2
Znev00001846	2.82798	0.00468434	1.93874			2
Znev00011557	2.82542	0.00472187	2.55597			2
Znev00003743	2.82226	0.00476862	1.0627	FBgn0037372	Dcps	2
Znev00009562	2.80928	0.00496526	0.97275	FBgn0034270	PIG-A	2
Znev00010536	2.80456	0.00503851	1.02944			2
Znev00012631	2.8035	0.00505517	1.21007	FBgn0037439	CG10286	2
Znev00006109	2.79971	0.00511479	0.859328	FBgn0029133	REG	2
Znev00000383	2.7996	0.00511664	0.657691	FBgn0031820	Daxx	2
Znev00012990	2.79726	0.00515376	2.1229	FBgn0004087	Dhfr	2
Znev00003951	2.79484	0.00519248	1.62992	FBgn0034657	LBR	2
Znev00008080	2.79461	0.00519626	0.452259	FBgn0035853	UbcE2M	2
Znev00007119	2.79381	0.00520913	0.510902	FBgn0260987	vtd	2
Znev00000770	2.79317	0.0052195	0.441267	FBgn0033663	ERp60	2
Znev00013080	2.79276	0.00522603	1.11574			2
Znev00004305	2.78843	0.00529646	0.44069	FBgn0039359	RpL27	2
Znev00004796	2.7877	0.00530837	0.693378	FBgn0024352	Stip1	2
Znev00001798	2.78762	0.00530972	0.87725			2
Znev00008721	2.78331	0.00538081	1.0228	FBgn0036133	emei	2
Znev00011540	2.77678	0.00549	0.516263	FBgn0027561	CG18659	2
Znev00007647	2.7737	0.00554225	0.734336	FBgn0027338	Kap-alpha3	2
Znev00007124	2.77324	0.00555015	1.08704	FBgn0010770	ppan	2
Znev00010973	2.77238	0.00556479	0.519505			2
Znev00008202	2.77203	0.00557079	0.590318	FBgn0259927	CG42450	2
Znev00001961	2.77068	0.00559387	1.53776			2
Znev00010807	2.76995	0.00560651	0.685106	FBgn0284257	Ttd14	2
Znev00010344	2.76793	0.00564131	0.604792	FBgn0024364	CG11417	2
Znev00009996	2.7679	0.00564191	0.287938	FBgn0032388	CG6686	2
Znev00000686	2.767	0.00565742	0.699054	FBgn0000535	eag	2
Znev00001660	2.76556	0.00568254	0.950083	FBgn0038269	Rrp6	2
Znev00010017	2.76442	0.00570249	0.705821			2
Znev00002089	2.76184	0.00574763	0.75148	FBgn0031146	CG15449	2
Znev00009139	2.75995	0.00578103	1.35223			2
Znev00003275	2.75953	0.00578851	0.715512	FBgn0036258	eIF3l	2
Znev00011862	2.75933	0.00579205	0.613138	FBgn0083953	CG34117	2
Znev00002923	2.75839	0.00580876	1.25954	FBgn0283427	FASN1	2
Znev00011562	2.75741	0.00582619	0.804384	FBgn0036733	U4-U6-60K	2
Znev00009176	2.75376	0.0058915	0.426998			2
Znev00004340	2.74942	0.00597013	0.353675	FBgn0265297	pAbp	2
Znev00005661	2.7467	0.00601988	0.332777	FBgn0260799	p120ctn	2
Znev00013512	2.74545	0.00604274	0.748653	FBgn0028343	Ankle2	2
Znev00002729	2.74337	0.00608121	0.477575			2
Znev00001199	2.74273	0.0060931	0.437813	FBgn0288966	Med	2
Znev00008451	2.73808	0.00617992	0.757969	FBgn0086444	l(2)37Cb	2
Znev00012740	2.7314	0.00630661	1.3331			2
Znev00007929	2.72896	0.00635351	1.5678	FBgn0288834	RPA2	2
Znev00012661	2.72374	0.00645478	0.928432	FBgn0086604	side-VIII	2
Znev00000146	2.72107	0.00650706	0.225075	FBgn0038769	Regnase-1	2
Znev00001210	2.71621	0.00660342	0.297631			2
Znev00010874	2.7146	0.00663551	0.770396	FBgn0030151	CG1354	2
Znev00000589	2.71165	0.00669486	0.540601	FBgn0010411	RpS18	2
Znev00003316	2.71146	0.00669878	0.367753	FBgn0010905	Spn	2
Znev00013923	2.71041	0.00672009	0.834592	FBgn0039257	tnc	2
Znev00013094	2.70884	0.00675181	0.773905	FBgn0026418	Hsp110	2
Znev00005081	2.70171	0.00689833	0.310557	FBgn0037060	CG10508	2
Znev00003771	2.7005	0.00692354	0.734084	FBgn0032629	beat-IIIc	2
Znev00010832	2.69626	0.00701222	1.26295	FBgn0034567	CG15651	2
Znev00009808	2.69383	0.00706358	0.586768	FBgn0040236	c11.1	2
Znev00010543	2.69195	0.00710359	0.387438			2
Znev00004722	2.69157	0.00711171	1.18754			2
Znev00000352	2.68978	0.00715001	0.622841	FBgn0261592	RpS6	2
Znev00013765	2.68946	0.00715686	0.208408	FBgn0035253	Srrm234	2
Znev00010265	2.68718	0.0072058	0.504409	FBgn0086450	su(r)	2
Znev00011223	2.68633	0.00722416	0.315152	FBgn0004913	Gnf1	2
Znev00006364	2.68179	0.00732304	0.737541	FBgn0036662	CG9706	2
Znev00011972	2.68067	0.00734747	1.40508			2
Znev00003472	2.67874	0.00739008	0.396408	FBgn0029676	HIP-R	2
Znev00013359	2.67737	0.00742031	0.563049	FBgn0036827	CG6843	2
Znev00001527	2.67715	0.00742509	2.61926	FBgn0038542	TyrR	2
Znev00014119	2.67694	0.00742971	3.25824			2
Znev00002829	2.67604	0.00744978	0.595766	FBgn0037279	Gmppb	2
Znev00004535	2.67576	0.0074559	1.2436	FBgn0000405	CycB	2
Znev00013665	2.67125	0.00755689	2.08686			2
Znev00014134	2.67	0.00758514	0.212401	FBgn0262739	AGO1	2
Znev00000234	2.66776	0.00763592	1.31392	FBgn0038953	CG18596	2
Znev00010945	2.66692	0.00765506	1.25258	FBgn0025574	Pli	2
Znev00003069	2.66558	0.00768552	0.633969	FBgn0033712	mIF3	2
Znev00007733	2.66458	0.00770844	0.568049	FBgn0031997	PGAP5	2
Znev00001479	2.66452	0.00770984	2.52816	FBgn0005654	Orc3	2
Znev00001060	2.66113	0.00778793	0.385183	FBgn0035147	Gale	2
Znev00010074	2.65866	0.00784523	0.537528			2
Znev00013358	2.65693	0.00788554	0.734327			2
Znev00010965	2.6508	0.00803014	1.65012	FBgn0264291	Det	2
Znev00011185	2.65074	0.00803151	3.71583			2
Znev00005921	2.64987	0.0080523	2.31223			2
Znev00000947	2.64354	0.00820452	0.718216	FBgn0026079	Nsun2	2
Znev00001928	2.63972	0.00829737	0.754263			2
Znev00014222	2.63577	0.00839462	0.461312			2
Znev00009054	2.63295	0.00846473	0.855358	FBgn0038968	CG12499	2
Znev00003108	2.62782	0.00859352	1.95036			2
Znev00008076	2.62681	0.00861897	0.37552	FBgn0026428	HDAC6	2
Znev00012724	2.61947	0.00880658	0.59913			2
Znev00011560	2.61771	0.00885226	0.59237	FBgn0020309	crol	2
Znev00010991	2.61338	0.00896525	0.603995			2
Znev00010474	2.61209	0.00899897	1.14732	FBgn0287696	mus302	2
Znev00002365	2.61155	0.00901331	0.288405	FBgn0001233	Hsp83	2
Znev00007331	2.60726	0.00912698	0.694196	FBgn0035838	ldbr	2
Znev00000577	2.60476	0.00919399	2.50961	FBgn0037487	thw	2
Znev00003030	2.60467	0.0091963	0.383914	FBgn0001108	DCTN1-p150	2
Znev00013081	2.604	0.00921426	0.638964	FBgn0033929	Tfb1	2
Znev00004423	2.60144	0.00928344	1.7813	FBgn0015271	Orc5	2
Znev00009218	2.59703	0.00940325	0.713433	FBgn0010292	bys	2
Znev00013312	2.59672	0.00941186	0.894365	FBgn0000352	cos	2
Znev00000270	2.59427	0.00947929	0.691713			2
Znev00009453	2.59294	0.00951602	0.683228	FBgn0020443	eRF3	2
Znev00008646	2.59267	0.00952353	0.570241	FBgn0035915	S-Lap1	2
Znev00013797	2.59209	0.00953957	1.32543	FBgn0010602	lwr	2
Znev00001840	2.59167	0.00955104	0.496631	FBgn0033474	CG1407	2
Znev00000534	2.59153	0.00955503	0.943323	FBgn0283682	Ge-1	2
Znev00003810	2.58071	0.00985967	0.866713	FBgn0015838	Vang	2
Znev00007909	2.57845	0.00992458	1.28965			2
Znev00011749	2.57598	0.00999563	0.656112	FBgn0019890	Smg5	2
Znev00007662	2.57425	0.0100458	2.11617			2
Znev00001482	2.5702	0.0101639	2.68813	FBgn0023513	CG14803	2
Znev00008940	2.56808	0.0102263	0.194463	FBgn0031266	Sf3b1	2
Znev00004228	2.5677	0.0102377	1.15904	FBgn0019686	lok	2
Znev00006108	2.55999	0.0104674	3.29193	FBgn0051954	CG31954	2
Znev00013713	2.55708	0.0105554	0.425893	FBgn0030344	Nrd1	2
Znev00005850	2.55447	0.0106349	0.86231			2
Znev00009019	2.55045	0.0107585	0.509024			2
Znev00002238	2.54801	0.010834	0.496155	FBgn0288875	Cul5	2
Znev00010130	2.54469	0.0109374	0.611265	FBgn0032222	Cox10	2
Znev00007571	2.54373	0.0109677	0.691006	FBgn0020309	crol	2
Znev00001460	2.5398	0.0110917	0.376414	FBgn0033402	Myd88	2
Znev00012995	2.53883	0.0111224	0.499385	FBgn0033639	CG9003	2
Znev00004918	2.53575	0.0112207	0.826128	FBgn0031980	RpL36A	2
Znev00008966	2.53533	0.0112343	0.59999	FBgn0261285	Ppcs	2
Znev00006097	2.53501	0.0112444	1.2142	FBgn0028507	CG3793	2
Znev00007994	2.53365	0.0112882	0.451808	FBgn0264442	ab	2
Znev00002402	2.53247	0.0113262	0.356271			2
Znev00007411	2.53024	0.0113984	0.400363			2
Znev00006506	2.52918	0.011433	0.683145			2
Znev00001735	2.52676	0.0115119	0.36496	FBgn0036486	Msh6	2
Znev00002600	2.52425	0.0115947	0.259123	FBgn0005632	faf	2
Znev00009657	2.52378	0.0116099	0.826137			2
Znev00009908	2.5229	0.011639	0.911241	FBgn0040227	eIF3d1	2
Znev00002345	2.52268	0.0116463	0.607661	FBgn0036775	Polr3D	2
Znev00009406	2.51933	0.0117578	0.282199	FBgn0026721	fat-spondin	2
Znev00010752	2.51631	0.011859	0.42005	FBgn0031036	CG14220	2
Znev00007009	2.51593	0.0118719	0.335157	FBgn0004401	Pep	2
Znev00002440	2.51518	0.0118971	2.31345	FBgn0020270	mre11	2
Znev00006196	2.50868	0.0121185	1.03628	FBgn0039861	pasha	2
Znev00004000	2.50489	0.012249	0.360941	FBgn0026722	drosha	2
Znev00008593	2.49927	0.0124451	0.53891	FBgn0032053	mRpL51	2
Znev00009748	2.49904	0.012453	0.63016			2
Znev00003974	2.499	0.0124544	0.465369	FBgn0032961	CG1416	2
Znev00006665	2.49882	0.0124606	0.20309	FBgn0265998	Doa	2
Znev00012746	2.49842	0.0124748	0.425396			2
Znev00006559	2.49794	0.0124917	1.71105			2
Znev00010610	2.49387	0.0126358	0.638076	FBgn0031492	Prp40	2
Znev00007472	2.4927	0.0126777	0.879239	FBgn0038722	Nup58	2
Znev00013703	2.49046	0.0127577	0.472955	FBgn0039562	Gp93	2
Znev00008854	2.49044	0.0127584	0.31041	FBgn0039110	RanBP3	2
Znev00010790	2.48896	0.0128119	0.919951	FBgn0283473	S6KL	2
Znev00000167	2.48605	0.0129171	1.02438			2
Znev00011779	2.4844	0.0129771	0.334406	FBgn0051550	CG31550	2
Znev00008093	2.48284	0.0130341	1.30012	FBgn0002926	ndl	2
Znev00008169	2.48159	0.0130797	0.687409	FBgn0039566	CG4849	2
Znev00012885	2.47869	0.0131867	0.758175	FBgn0287234	slf	2
Znev00010009	2.47008	0.0135082	0.63126	FBgn0001994	crp	2
Znev00012806	2.46916	0.0135432	1.35543	FBgn0031149	Stt3A	2
Znev00002189	2.46915	0.0135434	0.397425	FBgn0260003	Dys	2
Znev00013853	2.46819	0.0135798	0.467763			2
Znev00008031	2.46814	0.0135816	1.0209	FBgn0033901	Ofut1	2
Znev00002154	2.46506	0.0136989	1.8693	FBgn0039301	Nup37	2
Znev00013541	2.46421	0.0137316	0.70094	FBgn0039113	udt	2
Znev00008144	2.46417	0.0137331	1.05501	FBgn0001217	Hsc70-2	2
Znev00006772	2.46397	0.0137408	0.513121	FBgn0041781	SCAR	2
Znev00012588	2.46392	0.0137428	2.12428			2
Znev00003527	2.46386	0.0137451	0.811527	FBgn0053910	His2B:CG33910	2
Znev00007361	2.46126	0.0138449	1.02663	FBgn0286051	Rexo5	2
Znev00007318	2.45967	0.0139066	1.34721			2
Znev00011543	2.45893	0.0139353	1.99488			2
Znev00013202	2.45872	0.0139433	0.269177	FBgn0031759	Kdm5	2
Znev00008562	2.4562	0.0140413	0.663664	FBgn0038046	CG5641	2
Znev00009377	2.45476	0.0140978	0.91552			2
Znev00001432	2.45364	0.0141419	1.05594	FBgn0037305	Enoph	2
Znev00005531	2.45209	0.014203	2.44461	FBgn0032929	Mcm10	2
Znev00001169	2.44969	0.0142981	0.480085	FBgn0027525	LTV1	2
Znev00007757	2.4482	0.0143572	0.61774	FBgn0266521	stai	2
Znev00000642	2.44072	0.014658	0.605271	FBgn0036827	CG6843	2
Znev00010421	2.4324	0.0149992	1.16122			2
Znev00004145	2.42893	0.0151435	0.531231			2
Znev00005858	2.42808	0.0151791	0.363972	FBgn0035027	CG3511	2
Znev00001965	2.42736	0.0152091	1.89207			2
Znev00000581	2.42659	0.0152413	0.828423	FBgn0263740	eIF2gamma	2
Znev00002649	2.4254	0.0152915	0.702635	FBgn0030552	mRpL38	2
Znev00012251	2.42448	0.0153302	1.40105	FBgn0002899	mus301	2
Znev00008866	2.42441	0.0153333	0.635232	FBgn0003885	alphaTub84D	2
Znev00009876	2.42394	0.015353	0.931373	FBgn0010278	Ssrp	2
Znev00006702	2.42131	0.0154647	0.47311	FBgn0265726	Nna1	2
Znev00005622	2.4189	0.0155676	0.740965	FBgn0038325	Atg4b	2
Znev00011014	2.41835	0.0155911	0.468767	FBgn0020299	stumps	2
Znev00008923	2.4176	0.0156232	0.579648	FBgn0286075	DNAlig3	2
Znev00013793	2.41704	0.0156475	0.8644	FBgn0266450	Kr-h1	2
Znev00012480	2.4164	0.0156746	0.659269	FBgn0034073	Nol9	2
Znev00001622	2.40897	0.0159977	0.73205	FBgn0030067	Rbm13	2
Znev00002321	2.40823	0.0160299	0.701909	FBgn0014343	mirr	2
Znev00009885	2.40717	0.0160766	2.92475			2
Znev00013511	2.40606	0.0161255	0.529936			2
Znev00000086	2.40563	0.0161445	0.427849	FBgn0038552	Alg1	2
Znev00007273	2.40545	0.0161527	0.602635	FBgn0023537	CG17896	2
Znev00006393	2.40405	0.0162146	0.975831	FBgn0030318	rho-4	2
Znev00013398	2.40261	0.0162787	1.61583	FBgn0000289	cg	2
Znev00013382	2.40175	0.0163168	0.379838	FBgn0026869	Tdg	2
Znev00008149	2.40068	0.0163646	1.38565	FBgn0262733	Src64B	2
Znev00013116	2.4	0.0163952	1.2644	FBgn0033763	CG8646	2
Znev00012332	2.39925	0.0164289	0.992969	FBgn0028744	CG5033	2
Znev00007738	2.39758	0.0165037	0.860713	FBgn0002716	mei-W68	2
Znev00007430	2.39732	0.0165156	0.479466	FBgn0285948	RpL27A	2
Znev00006780	2.39314	0.016705	0.888902	FBgn0033846	mip120	2
Znev00006234	2.39139	0.0167847	3.06958	FBgn0002466	sti	2
Znev00003365	2.38984	0.0168558	1.33318	FBgn0042641	frc	2
Znev00011468	2.38931	0.01688	1.48541	FBgn0039818	Mayo	2
Znev00012721	2.38878	0.0169044	0.38113			2
Znev00009470	2.38272	0.0171854	0.718637	FBgn0052409	CG32409	2
Znev00004842	2.37705	0.0174519	0.747194	FBgn0036760	CG5567	2
Znev00003109	2.37498	0.0175498	1.01466	FBgn0262954	Polr2K	2
Znev00001348	2.37408	0.0175925	2.84858			2
Znev00006841	2.37328	0.0176307	1.36485	FBgn0032595	CG17996	2
Znev00014180	2.37204	0.0176901	0.572926			2
Znev00013313	2.36881	0.0178453	0.496855	FBgn0032197	Su(var)2-1	2
Znev00013362	2.36799	0.017885	0.796903	FBgn0283472	S6k	2
Znev00007715	2.35397	0.0185742	0.806761	FBgn0014455	Ahcy	2
Znev00001973	2.35271	0.0186372	0.54758	FBgn0259199	Snup	2
Znev00003971	2.3527	0.0186377	0.334027	FBgn0004101	bs	2
Znev00002367	2.3497	0.0187887	0.455278	FBgn0262560	wcd	2
Znev00009062	2.34607	0.0189727	0.646671	FBgn0037379	CG10979	2
Znev00003969	2.34478	0.0190383	0.79635	FBgn0025366	Ip259	2
Znev00003093	2.34251	0.0191544	1.37024	FBgn0031519	Fign	2
Znev00000147	2.34246	0.0191569	0.429257	FBgn0029911	detr	2
Znev00006384	2.34017	0.0192748	0.416007	FBgn0052133	Ptip	2
Znev00012586	2.33705	0.0194364	0.552484	FBgn0037580	DppIII	2
Znev00003463	2.33613	0.0194845	1.62943	FBgn0037376	Hat1	2
Znev00006943	2.33507	0.0195395	0.852223			2
Znev00013148	2.33395	0.0195984	1.12461	FBgn0027506	EDTP	2
Znev00005199	2.3329	0.0196533	0.611764	FBgn0053180	Ranbp16	2
Znev00008572	2.3303	0.0197904	0.382678	FBgn0067783	DPCoAC	2
Znev00001112	2.33028	0.0197913	0.509648	FBgn0261602	RpL8	2
Znev00005080	2.32016	0.0203323	0.907407			2
Znev00000499	2.31994	0.0203439	0.772253			2
Znev00008135	2.31851	0.0204214	0.428609	FBgn0026787	Nhe1	2
Znev00012166	2.31331	0.0207058	0.275325	FBgn0043884	mask	2
Znev00002533	2.31211	0.0207714	0.733693	FBgn0086710	RpL30	2
Znev00000371	2.3117	0.0207941	0.198804	FBgn0001316	klar	2
Znev00009604	2.30675	0.0210686	0.36796	FBgn0000183	BicD	2
Znev00013694	2.306	0.0211105	0.62108	FBgn0033698	CG8858	2
Znev00004164	2.30145	0.0213664	3.16497			2
Znev00006377	2.30135	0.021372	0.879751			2
Znev00008225	2.30133	0.0213728	0.424898	FBgn0032381	Mal-B1	2
Znev00012026	2.29823	0.0215485	1.07061	FBgn0038110	CG8031	2
Znev00006850	2.29738	0.021597	0.626582	FBgn0037686	RpL34b	2
Znev00009154	2.29257	0.021873	0.983741	FBgn0039704	neo	2
Znev00010710	2.29241	0.0218822	0.249222	FBgn0035227	Iml1	2
Znev00013442	2.29063	0.0219847	1.44559	FBgn0001086	fzy	2
Znev00000095	2.28776	0.0221512	0.836106	FBgn0035590	Tcs5	2
Znev00006654	2.28207	0.0224849	0.412993	FBgn0050389	CG30389	2
Znev00003362	2.28126	0.0225328	0.960824	FBgn0263600	PolD1	2
Znev00012555	2.28102	0.0225475	0.559429	FBgn0020257	Ppa	2
Znev00000657	2.27689	0.0227928	1.02155	FBgn0040038	klhl10	2
Znev00001121	2.27686	0.0227945	0.85426			2
Znev00013724	2.27666	0.0228068	0.560785			2
Znev00011257	2.27361	0.0229893	0.752579			2
Znev00001184	2.25491	0.0241388	1.22223	FBgn0052255	Gr64f	2
Znev00003164	2.25491	0.0241391	0.635688	FBgn0034110	Atg9	2
Znev00010622	2.25362	0.02422	0.76638	FBgn0033842	cbc	2
Znev00009375	2.25192	0.0243275	0.37766	FBgn0033762	ZnT49B	2
Znev00005556	2.25058	0.0244122	0.543812			2
Znev00010452	2.25045	0.0244202	0.278124	FBgn0030890	CG7536	2
Znev00013436	2.24984	0.0244589	0.495651			2
Znev00013157	2.24775	0.0245921	0.540346	FBgn0032979	Clamp	2
Znev00003036	2.24424	0.0248167	0.813915	FBgn0010926	l(3)07882	2
Znev00005567	2.23407	0.0254783	0.40927	FBgn0003575	su(sable)	2
Znev00007601	2.233	0.0255487	0.864278	FBgn0262743	Fs(2)Ket	2
Znev00000625	2.23226	0.0255979	0.656236	FBgn0031309	Tfb4	2
Znev00002473	2.22945	0.0257843	2.20628			2
Znev00006339	2.22762	0.0259061	0.787211	FBgn0036754	ais	2
Znev00001754	2.22467	0.0261036	1.0447	FBgn0014861	Mcm2	2
Znev00012129	2.2198	0.0264322	0.382733	FBgn0265778	PDZ-GEF	2
Znev00006330	2.21558	0.02672	3.93434	FBgn0004106	Cdk1	2
Znev00012976	2.21555	0.0267221	1.00811	FBgn0287720	Pen	2
Znev00000460	2.21241	0.0269382	0.577837	FBgn0026738	Otud6	2
Znev00006900	2.20867	0.0271979	0.65814	FBgn0023542	Nmd3	2
Znev00011616	2.20857	0.0272045	0.511403	FBgn0010412	RpS19a	2
Znev00006757	2.20664	0.0273396	0.822553	FBgn0032016	Mettl14	2
Znev00007098	2.20582	0.0273963	0.624379	FBgn0028691	Rpn9	2
Znev00007750	2.19899	0.0278785	0.233273			2
Znev00003653	2.19858	0.0279079	1.228	FBgn0033549	mms4	2
Znev00007556	2.19782	0.0279617	1.4926	FBgn0004374	neb	2
Znev00005763	2.19671	0.0280408	0.530746	FBgn0033349	CG8243	2
Znev00002749	2.19389	0.0282435	2.32842	FBgn0030871	CG8142	2
Znev00001356	2.19245	0.0283469	0.433638	FBgn0020309	crol	2
Znev00001279	2.19176	0.0283966	0.953947	FBgn0283472	S6k	2
Znev00001543	2.18802	0.0286684	0.850607	FBgn0036828	Prp6	2
Znev00013390	2.18727	0.0287227	0.267451	FBgn0010051	Itpr	2
Znev00013146	2.18564	0.0288422	0.503799	FBgn0004636	Rap1	2
Znev00005148	2.18435	0.0289365	0.489149	FBgn0034743	RpS16	2
Znev00010158	2.18307	0.0290305	0.638524	FBgn0013435	Cdc2rk	2
Znev00007672	2.18288	0.0290444	0.813699	FBgn0012051	CalpA	2
Znev00011333	2.18092	0.0291891	0.398314	FBgn0038735	MICU3	2
Znev00002302	2.18019	0.029243	0.70695	FBgn0036000	CG3434	2
Znev00002104	2.17994	0.0292618	0.48394	FBgn0024326	Mkk4	2
Znev00003100	2.17889	0.02934	0.59672	FBgn0267487	Ptp61F	2
Znev00001330	2.17743	0.0294488	0.142815	FBgn0016978	snRNP-U1-70K	2
Znev00007565	2.17741	0.0294501	0.668914	FBgn0004657	mys	2
Znev00009520	2.17599	0.0295562	0.595806	FBgn0030731	Mfe2	2
Znev00000950	2.17194	0.0298603	1.00617	FBgn0003053	peb	2
Znev00009945	2.17126	0.0299115	0.68072	FBgn0024191	sip1	2
Znev00001847	2.17098	0.0299324	0.324005	FBgn0011573	Cdc37	2
Znev00013710	2.16795	0.0301629	0.892042	FBgn0034964	IntS1	2
Znev00000123	2.16593	0.0303165	0.539743			2
Znev00009124	2.15883	0.0308632	0.706256	FBgn0029929	CG4593	2
Znev00007474	2.15517	0.0311484	0.572859	FBgn0026430	Grip84	2
Znev00002419	2.14732	0.0317678	0.573269			2
Znev00006289	2.14434	0.0320053	0.693673			2
Znev00011600	2.14365	0.0320613	2.70878	FBgn0004378	Klp61F	2
Znev00012878	2.13985	0.0323669	0.860887	FBgn0025592	Gk1	2
Znev00001473	2.13446	0.0328049	2.14392	FBgn0035625	Blimp-1	2
Znev00007404	2.13327	0.0329027	2.53998	FBgn0010315	CycD	2
Znev00012200	2.1285	0.0332958	0.664546	FBgn0015778	rin	2
Znev00007974	2.1282	0.0333205	0.820129	FBgn0032348	CG4751	2
Znev00007681	2.12808	0.0333302	1.76899	FBgn0266566	CG45105	2
Znev00013800	2.12709	0.0334128	0.905352	FBgn0036761	MED19	2
Znev00008060	2.12303	0.0337511	0.907739	FBgn0033203	CG2070	2
Znev00010902	2.11854	0.0341294	1.53885	FBgn0033081	geminin	2
Znev00010087	2.11693	0.0342661	0.361373	FBgn0052668	CG32668	2
Znev00013897	2.1113	0.0347468	0.755985			2
Znev00012202	2.10818	0.0350157	1.47437	FBgn0001197	His2Av	2
Znev00008607	2.10728	0.0350931	0.238789	FBgn0003321	sbr	2
Znev00000786	2.10721	0.0350993	1.23288	FBgn0032051	CG13097	2
Znev00003979	2.10069	0.0356679	1.07593	FBgn0037504	CG1142	2
Znev00011059	2.10051	0.035684	0.311541	FBgn0250786	Chd1	2
Znev00009109	2.09616	0.0360682	2.71616	FBgn0031070	CG12702	2
Znev00005903	2.09596	0.0360859	0.861666	FBgn0051156	CG31156	2
Znev00004541	2.09403	0.0362572	0.518463	FBgn0035235	CG7879	2
Znev00005564	2.09058	0.0365655	0.255432			2
Znev00013775	2.0897	0.0366449	0.442217	FBgn0034240	MESR4	2
Znev00013205	2.08735	0.0368562	0.7433	FBgn0036756	Cln3	2
Znev00011453	2.08642	0.0369402	0.479553	FBgn0037757	CG8516	2
Znev00001690	2.08588	0.0369896	0.846247	FBgn0285926	Imp	2
Znev00007135	2.08391	0.0371687	0.41599	FBgn0003559	su(f)	2
Znev00012874	2.08301	0.0372499	1.29551	FBgn0021856	l(2)k14505	2
Znev00006397	2.07939	0.0375812	0.752043	FBgn0040022	Set1	2
Znev00007040	2.07859	0.0376552	1.52933	FBgn0015376	cutlet	2
Znev00004454	2.07763	0.0377438	0.565773			2
Znev00008427	2.07402	0.0380772	0.781164	FBgn0033859	fand	2
Znev00004959	2.07306	0.0381669	0.583268			2
Znev00011267	2.0695	0.0384989	0.63337	FBgn0025469	slv	2
Znev00008379	2.06642	0.0387886	0.767087			2
Znev00007461	2.06486	0.0389363	2.12103	FBgn0041706	CG3253	2
Znev00003278	2.06399	0.0390191	1.1512	FBgn0022288	l(2)09851	2
Znev00010006	2.06389	0.0390279	2.0139			2
Znev00002324	2.06031	0.0393687	0.569694	FBgn0015904	ara	2
Znev00008228	2.05884	0.03951	0.361642	FBgn0024555	flfl	2
Znev00013031	2.05667	0.0397184	0.643891	FBgn0024236	foi	2
Znev00001275	2.05572	0.03981	0.766686	FBgn0020309	crol	2
Znev00000861	2.05271	0.0401009	0.542615	FBgn0001986	Mtr4	2
Znev00000529	2.05227	0.0401436	0.784946	FBgn0027603	Ulp1	2
Znev00001635	2.05207	0.0401628	0.398373	FBgn0033752	CG8569	2
Znev00007792	2.0512	0.0402479	0.508097	FBgn0022702	Cht2	2
Znev00006282	2.05077	0.0402896	0.269867	FBgn0259704	Nsun5	2
Znev00005762	2.04794	0.0405657	1.36079	FBgn0033341	MrgBP	2
Znev00001517	2.04552	0.040804	1.22812			2
Znev00008817	2.04544	0.040812	1.68241	FBgn0025815	Mcm6	2
Znev00012579	2.03977	0.041373	0.692691			2
Znev00005397	2.03772	0.0415776	0.823171	FBgn0039627	CG11837	2
Znev00004991	2.03742	0.0416078	0.458821	FBgn0032198	eEF1delta	2
Znev00008446	2.03735	0.0416154	1.36247	FBgn0086451	Heatr1	2
Znev00005670	2.03708	0.041642	0.600903	FBgn0000464	Lar	2
Znev00009896	2.03538	0.0418129	0.587129	FBgn0031491	alpha4GT1	2
Znev00005557	2.0286	0.0424993	0.383263			2
Znev00003973	2.02573	0.042792	1.70814	FBgn0000037	mAChR-A	2
Znev00002860	2.02432	0.0429373	0.6268	FBgn0035625	Blimp-1	2
Znev00007195	2.02417	0.0429522	0.955739			2
Znev00013575	2.02405	0.0429654	0.748258			2
Znev00002317	2.02295	0.0430786	0.5152	FBgn0036301	CG4069	2
Znev00000177	2.02153	0.0432253	0.206079	FBgn0013718	nuf	2
Znev00012339	2.01759	0.0436339	0.424917			2
Znev00000117	2.00904	0.0445325	0.67158			2
Znev00000784	2.00805	0.0446374	0.669464	FBgn0264075	tgo	2
Znev00001590	2.00798	0.0446458	0.575651	FBgn0019960	Mitofilin	2
Znev00013203	2.00794	0.0446499	0.91661			2
Znev00002023	2.00688	0.0447625	0.392397	FBgn0010303	hep	2
Znev00011734	1.99969	0.0455335	1.51898	FBgn0034894	sigmar	2
Znev00001229	1.99937	0.0455682	0.637635	FBgn0037710	CG9393	2
Znev00010705	1.99929	0.0455768	0.990678	FBgn0002736	mago	2
Znev00010502	1.99354	0.0462028	0.307941			2
Znev00012860	1.99221	0.0463475	0.332436	FBgn0034722	Rtf1	2
Znev00013368	1.99094	0.0464878	0.382314	FBgn0266450	Kr-h1	2
Znev00002433	1.99085	0.0464973	1.24979			2
Znev00004546	1.9907	0.0465137	1.4814	FBgn0010288	Uch	2
Znev00007569	1.98919	0.0466801	0.618064	FBgn0031684	ND-13A	2
Znev00002150	1.98908	0.046692	0.386239	FBgn0004867	RpS2	2
Znev00013601	1.98686	0.0469376	3.4523	FBgn0040038	klhl10	2
Znev00002705	1.98271	0.0473993	0.729617			2
Znev00007322	1.98028	0.0476722	0.853757	FBgn0027503	CG11970	2
Znev00004862	1.97914	0.0478005	0.716802	FBgn0032457	CG15483	2
Znev00009560	1.97733	0.0480047	0.536633	FBgn0037728	cPges	2
Znev00010484	1.97668	0.0480777	0.226624			2
Znev00008465	1.97491	0.048278	0.693454	FBgn0284253	LeuRS	2
Znev00013847	1.97256	0.0485453	0.637124	FBgn0034390	Hibadh	2
Znev00008109	1.97176	0.0486367	0.427303	FBgn0029664	CG10802	2
Znev00003371	1.96567	0.0493368	1.65056			2
Znev00010825	58.5034	0	5.79926	FBgn0263006	SERCA	3
Znev00005033	58.0653	0	5.87827	FBgn0086906	sls	3
Znev00011026	57.9126	0	7.09635			3
Znev00001420	57.6275	0	6.6526	FBgn0264695	Mhc	3
Znev00005037	57.5985	0	6.16727	FBgn0265045	Strn-Mlck	3
Znev00007256	57.1953	0	6.66497	FBgn0004169	up	3
Znev00007180	54.037	0	6.33196	FBgn0039897	CG1674	3
Znev00008081	53.3007	0	5.84487	FBgn0053519	Obsc	3
Znev00010364	53.0928	0	3.58486	FBgn0261836	Msp300	3
Znev00000011	53.0849	0	6.03933	FBgn0283471	wupA	3
Znev00013114	51.4423	0	3.46969	FBgn0003721	Tm1	3
Znev00011792	49.1392	0	5.63701	FBgn0038294	Mf	3
Znev00012228	48.9306	0	5.12943	FBgn0014863	Mlp84B	3
Znev00009234	48.8273	0	4.7395	FBgn0262509	nrm	3
Znev00010089	45.4824	0	5.1238	FBgn0035917	Zasp66	3
Znev00013115	44.1871	0	4.56491	FBgn0004117	Tm2	3
Znev00005932	43.8933	0	4.36303			3
Znev00004966	43.6783	0	5.38608			3
Znev00008285	43.5965	0	3.43428	FBgn0037121	Polr2H	3
Znev00000677	43.1724	0	3.76446	FBgn0002772	Mlc1	3
Znev00009037	42.5647	0	4.34216	FBgn0010482	hlk	3
Znev00009272	41.4878	0	5.4081	FBgn0031857	LUBEL	3
Znev00012229	41.3213	0	4.33437	FBgn0002789	Mp20	3
Znev00000012	41.2415	0	5.18455	FBgn0283471	wupA	3
Znev00009729	41.1054	0	3.62632	FBgn0265991	Zasp52	3
Znev00002642	37.9644	0	5.18713	FBgn0003149	Prm	3
Znev00001234	37.1719	1.94152e-302	2.9176	FBgn0037698	CG16779	3
Znev00013233	36.1399	5.36917e-286	3.82793	FBgn0001991	Ca-alpha1D	3
Znev00008214	35.4384	4.37088e-275	4.35541	FBgn0031869	CG18304	3
Znev00000767	34.7669	7.69353e-265	4.06812	FBgn0011296	l(2)efl	3
Znev00006232	33.7153	3.4478e-249	5.03793	FBgn0051374	sals	3
Znev00013090	33.2766	8.4159e-243	4.38846	FBgn0030357	Sclp	3
Znev00009605	33.2386	2.98512e-242	3.28174	FBgn0267486	Ptp36E	3
Znev00004685	33.215	6.52899e-242	2.88951	FBgn0034075	Asph	3
Znev00010258	32.6547	6.87187e-234	4.1015	FBgn0259935	CG42458	3
Znev00001619	31.8148	4.04041e-222	3.96701	FBgn0002773	Mlc2	3
Znev00005621	31.4812	1.57151e-217	4.83435			3
Znev00005649	29.859	6.71302e-196	2.49366			3
Znev00007735	29.3229	5.2925e-189	3.54312	FBgn0032129	jp	3
Znev00011948	28.7277	1.72024e-181	4.99971	FBgn0038837	KaiR1D	3
Znev00006293	28.2137	3.97094e-175	2.65144	FBgn0261547	Exn	3
Znev00001425	28.1696	1.38064e-174	1.96743	FBgn0262737	mub	3
Znev00008738	27.3031	3.89812e-164	3.01835	FBgn0082582	tmod	3
Znev00011224	26.6653	1.18807e-156	4.86907	FBgn0029723	Proc-R	3
Znev00007995	26.3891	1.829e-153	2.81133	FBgn0287724	Ca-beta	3
Znev00009326	26.2511	6.93782e-152	4.34161	FBgn0264489	CG43897	3
Znev00002643	25.8274	4.37025e-147	3.12299	FBgn0266084	Fhos	3
Znev00005716	25.7825	1.39475e-146	3.3714	FBgn0014141	cher	3
Znev00008855	25.2619	8.38994e-141	3.81642	FBgn0287828	Pkcdelta	3
Znev00009858	25.0426	2.10091e-138	5.29166	FBgn0013348	TpnC41C	3
Znev00001941	24.6928	1.27804e-134	2.621			3
Znev00012959	24.6135	9.04751e-134	1.8391	FBgn0034897	Sesn	3
Znev00011042	24.2779	3.35974e-130	3.63054	FBgn0013995	Calx	3
Znev00000193	24.0824	3.82184e-128	3.41939	FBgn0003089	pip	3
Znev00007688	23.9816	4.32772e-127	2.19563	FBgn0017590	klg	3
Znev00006926	23.8301	1.6301e-125	2.28354	FBgn0264491	how	3
Znev00013934	23.4619	9.99525e-122	4.61591	FBgn0010423	TpnC47D	3
Znev00001787	23.3678	9.07915e-121	4.71411	FBgn0033633	Smyd4-3	3
Znev00013325	23.3151	3.11453e-120	1.65958	FBgn0259214	PMCA	3
Znev00002300	23.1378	1.9281e-118	4.36654			3
Znev00009114	22.6836	6.50159e-114	2.08229	FBgn0011656	Mef2	3
Znev00011381	22.6466	1.50834e-113	3.69163	FBgn0030745	CG4239	3
Znev00010714	22.5891	5.54127e-113	2.36172	FBgn0041789	Pax	3
Znev00012553	22.4587	1.05113e-111	2.54715	FBgn0259246	brp	3
Znev00000798	21.7853	3.19562e-105	1.59385	FBgn0264495	gpp	3
Znev00007747	21.7258	1.16927e-104	3.85184	FBgn0263780	CG17684	3
Znev00004659	21.5958	1.96857e-103	2.36991	FBgn0263776	coch	3
Znev00003866	21.3632	2.93875e-101	2.04977	FBgn0030574	sbm	3
Znev00008353	21.1588	2.28931e-99	2.75827	FBgn0024963	GluClalpha	3
Znev00013119	20.7197	2.30291e-95	1.63154	FBgn0043364	cbt	3
Znev00013619	20.6384	1.24131e-94	1.8062	FBgn0262617	Nuak	3
Znev00006665	20.5158	1.55458e-93	1.58796	FBgn0265998	Doa	3
Znev00010238	20.4216	1.07547e-92	4.43672			3
Znev00005461	20.2308	5.24435e-91	4.03822			3
Znev00004875	20.1873	1.26502e-90	2.13494	FBgn0000116	Argk1	3
Znev00012093	20.1369	3.50732e-90	2.95021	FBgn0000463	Delta	3
Znev00004169	20.0516	1.95364e-89	2.41704			3
Znev00000453	20.0051	4.97149e-89	2.20849	FBgn0000667	Actn	3
Znev00003605	19.934	2.06367e-88	2.07223	FBgn0004198	ct	3
Znev00007169	19.8978	4.25271e-88	1.60809	FBgn0033504	CAP	3
Znev00011841	19.7232	1.36284e-86	2.90736	FBgn0261564	ReepA	3
Znev00001790	19.7228	1.37518e-86	4.02117	FBgn0035385	FMRFaR	3
Znev00002595	19.5607	3.34529e-85	1.66937	FBgn0267336	Glut4EF	3
Znev00011517	19.4384	3.65046e-84	4.11199	FBgn0033807	AQP	3
Znev00001089	19.4133	5.95505e-84	3.41673	FBgn0032797	Hasp	3
Znev00004844	19.3064	4.74393e-83	3.24233	FBgn0259216	RhoGAP102A	3
Znev00013300	18.6701	8.67618e-78	2.33402	FBgn0086675	fne	3
Znev00013404	18.5424	9.4016e-77	4.79524	FBgn0039039	lmd	3
Znev00013697	18.4313	7.37575e-76	1.56925	FBgn0000479	Pde4	3
Znev00013705	18.312	6.64038e-75	2.67144	FBgn0263980	Stacl	3
Znev00009238	18.2286	3.05988e-74	2.7861			3
Znev00010567	17.8247	4.54184e-71	1.35018	FBgn0028397	Tob	3
Znev00008472	17.6399	1.21586e-69	2.18417	FBgn0031037	CG14207	3
Znev00005194	17.4772	2.13765e-68	2.93213	FBgn0036428	Gbs-70E	3
Znev00006950	17.4413	4.00774e-68	5.03447	FBgn0033917	SmydA-1	3
Znev00000536	17.3854	1.06532e-67	3.52433			3
Znev00010994	17.1464	6.68757e-66	1.9762			3
Znev00000897	17.0652	2.69606e-65	2.331	FBgn0264908	pHCl-1	3
Znev00008710	16.7215	9.14585e-63	1.75382	FBgn0004577	Pxd	3
Znev00001320	16.5507	1.58126e-61	1.72666	FBgn0020621	Pkn	3
Znev00013337	16.4697	6.05743e-61	1.98093	FBgn0026439	Eaat1	3
Znev00006692	16.3418	4.9766e-60	4.38776			3
Znev00008793	15.9323	3.78363e-57	2.92011	FBgn0051481	pb	3
Znev00008712	15.8901	7.42672e-57	3.2835	FBgn0031251	CG4213	3
Znev00011052	15.7945	3.39741e-56	2.94551	FBgn0039008	CG6972	3
Znev00005755	15.7229	1.05378e-55	3.11265	FBgn0265416	Neto	3
Znev00002395	15.4645	6.02637e-54	1.43964	FBgn0003360	sesB	3
Znev00003625	15.2824	1.00201e-52	3.26191	FBgn0265356	tn	3
Znev00004888	15.1235	1.13332e-51	1.82357			3
Znev00009731	14.8133	1.20273e-49	2.01689	FBgn0003984	vn	3
Znev00013154	14.6096	2.43937e-48	4.26082	FBgn0036282	Smyd4-2	3
Znev00005149	14.4593	2.19054e-47	4.40857	FBgn0259678	sqa	3
Znev00007669	14.3977	5.34651e-47	1.54877	FBgn0024189	sns	3
Znev00009949	14.3852	6.40582e-47	1.94123	FBgn0036376	Liprin-beta	3
Znev00006963	14.3787	7.04376e-47	2.38255	FBgn0031692	TpnC25D	3
Znev00007114	14.3182	1.68414e-46	2.72856			3
Znev00003238	14.201	9.03524e-46	2.9111			3
Znev00003624	14.1304	2.46659e-45	4.09386			3
Znev00003147	13.965	2.54854e-44	3.75684	FBgn0028325	Pdha1	3
Znev00002276	13.5874	4.75642e-42	1.34664	FBgn0263346	smash	3
Znev00012368	13.4569	2.80255e-41	1.37651	FBgn0083950	side-VI	3
Znev00008317	13.4339	3.82482e-41	2.13885	FBgn0003460	so	3
Znev00010227	13.3659	9.56926e-41	1.1256			3
Znev00000888	13.2298	5.90325e-40	1.11042	FBgn0261822	Bsg	3
Znev00009901	13.2265	6.16822e-40	3.01008			3
Znev00000710	12.9492	2.37395e-38	2.44005	FBgn0039667	FipoQ	3
Znev00012193	12.7077	5.35944e-37	1.14008	FBgn0264607	CaMKII	3
Znev00002680	12.5656	3.26563e-36	4.61984	FBgn0035711	CG8519	3
Znev00003361	12.2739	1.25065e-34	1.71933	FBgn0265191	Gyg	3
Znev00008554	12.1795	3.99799e-34	5.97102	FBgn0260006	drd	3
Znev00008790	12.1329	7.07161e-34	3.31906			3
Znev00007673	12.1251	7.7732e-34	2.58045	FBgn0029768	SPR	3
Znev00011478	12.0638	1.6397e-33	1.78537	FBgn0031187	Usp2	3
Znev00010633	11.9907	3.97662e-33	2.50912	FBgn0040238	Best1	3
Znev00005704	11.9229	8.99525e-33	2.64925	FBgn0262738	norpA	3
Znev00001694	11.9193	9.38556e-33	2.00358	FBgn0037973	CG18547	3
Znev00010912	11.8368	2.51943e-32	2.95595			3
Znev00009946	11.7638	5.99634e-32	2.61625	FBgn0036377	CG10710	3
Znev00010866	11.49	1.48074e-30	3.26388	FBgn0032156	CG13124	3
Znev00013416	11.4344	2.8147e-30	1.13661	FBgn0250819	CG33521	3
Znev00012800	11.3435	7.98758e-30	3.66865	FBgn0051146	Nlg1	3
Znev00011946	11.2999	1.31308e-29	3.46787	FBgn0038837	KaiR1D	3
Znev00011089	11.2364	2.70172e-29	2.59257	FBgn0034286	dpr13	3
Znev00011914	11.2321	2.83631e-29	1.55007	FBgn0261261	plx	3
Znev00008599	11.2267	3.01619e-29	1.96391	FBgn0003499	sr	3
Znev00008390	11.2226	3.15908e-29	1.28821	FBgn0260442	rhea	3
Znev00010102	11.1158	1.05105e-28	1.11614	FBgn0028494	CG6424	3
Znev00004341	11.111	1.10932e-28	1.37999	FBgn0085397	Fili	3
Znev00005077	10.9029	1.11692e-27	2.21026			3
Znev00009243	10.7731	4.61204e-27	1.82251	FBgn0034420	CG10737	3
Znev00000194	10.5938	3.18393e-26	2.53396	FBgn0036862	Gbs-76A	3
Znev00010969	10.5157	7.31241e-26	1.98186			3
Znev00013928	10.5114	7.65443e-26	1.07015	FBgn0029157	ssh	3
Znev00008010	10.3399	4.65123e-25	1.48547			3
Znev00007363	9.94106	2.75882e-23	2.60734	FBgn0015773	NetA	3
Znev00000236	9.91882	3.44816e-23	1.46353			3
Znev00002463	9.7823	1.34133e-22	2.89206			3
Znev00005038	9.74913	1.86064e-22	3.99705	FBgn0035410	MnM	3
Znev00000041	9.72467	2.36683e-22	2.27297	FBgn0085426	Rgk3	3
Znev00008058	9.6592	4.49349e-22	1.05138	FBgn0028369	kirre	3
Znev00009233	9.60411	7.68193e-22	1.50354	FBgn0015803	RtGEF	3
Znev00006793	9.58303	9.42344e-22	2.32558	FBgn0011829	Ret	3
Znev00011330	9.56105	1.16572e-21	1.94969	FBgn0262562	CG43102	3
Znev00005034	9.46311	2.9892e-21	0.97959	FBgn0052311	zormin	3
Znev00005748	9.45479	3.2368e-21	1.08797	FBgn0022987	qkr54B	3
Znev00004847	9.26885	1.88165e-20	2.32378			3
Znev00005782	9.14004	6.24288e-20	1.92092	FBgn0039875	sip3	3
Znev00010236	8.95679	3.34252e-19	2.93735	FBgn0013303	Nca	3
Znev00005260	8.90915	5.14255e-19	0.874308	FBgn0035498	Fit1	3
Znev00004660	8.8644	7.69184e-19	5.38077			3
Znev00000487	8.78993	1.49657e-18	2.84303	FBgn0265726	Nna1	3
Znev00013364	8.73516	2.43309e-18	1.24848	FBgn0038471	Trm7-32	3
Znev00002450	8.6883	3.67888e-18	1.14997	FBgn0028646	Aralar	3
Znev00005750	8.67223	4.23732e-18	1.52926	FBgn0034731	CG10384	3
Znev00003073	8.6489	5.19992e-18	2.34553			3
Znev00006949	8.565	1.08073e-17	3.79728	FBgn0030257	SmydA-4	3
Znev00004608	8.50143	1.87264e-17	1.27022	FBgn0260632	dl	3
Znev00004311	8.38283	5.16719e-17	1.24416	FBgn0027621	Pfrx	3
Znev00007875	8.32563	8.38806e-17	0.932512	FBgn0027356	Amph	3
Znev00001909	8.26034	1.45257e-16	0.54284	FBgn0014037	Su(Tpl)	3
Znev00011399	8.25472	1.52258e-16	1.24506			3
Znev00006642	8.24877	1.60036e-16	3.66814	FBgn0001217	Hsc70-2	3
Znev00000631	8.2486	1.60262e-16	2.70358	FBgn0085425	CG34396	3
Znev00005710	8.20608	2.28531e-16	1.58149			3
Znev00003556	8.17362	2.99283e-16	3.90781	FBgn0015777	nrv2	3
Znev00011206	8.13618	4.07943e-16	1.96757	FBgn0036516	CG7656	3
Znev00013467	8.07605	6.68961e-16	0.943826	FBgn0263392	Tet	3
Znev00006777	8.07081	6.98339e-16	5.40924	FBgn0034183	SmydA-6	3
Znev00013474	8.05859	7.71796e-16	0.935261	FBgn0042185	MCU	3
Znev00000860	8.04911	8.33953e-16	1.36325	FBgn0028863	stol	3
Znev00010280	8.0335	9.47296e-16	0.603709	FBgn0264307	orb2	3
Znev00012188	7.97809	1.48616e-15	2.25962	FBgn0019952	Orct	3
Znev00007718	7.93815	2.05224e-15	0.902813	FBgn0264953	Piezo	3
Znev00013577	7.92136	2.3493e-15	1.44421	FBgn0031011	CG8034	3
Znev00003237	7.91759	2.42162e-15	1.10581	FBgn0266696	Svil	3
Znev00004307	7.89251	2.9618e-15	1.59909	FBgn0001250	if	3
Znev00006960	7.84971	4.17012e-15	2.47246			3
Znev00000894	7.81846	5.34748e-15	1.77968	FBgn0261999	Ca-Ma2d	3
Znev00000005	7.80903	5.76276e-15	0.955681	FBgn0034583	CG10527	3
Znev00003360	7.78558	6.93954e-15	0.958506	FBgn0034970	yki	3
Znev00014013	7.67098	1.70689e-14	1.15148	FBgn0052432	CG32432	3
Znev00000396	7.63644	2.23317e-14	1.22289	FBgn0041210	HDAC4	3
Znev00008184	7.61602	2.61613e-14	1.10803	FBgn0028979	tio	3
Znev00012933	7.61268	2.6847e-14	1.74443	FBgn0085390	Dgk	3
Znev00004824	7.58086	3.43284e-14	1.04682	FBgn0000250	cact	3
Znev00010925	7.46316	8.44706e-14	3.09721	FBgn0004910	Eip63F-1	3
Znev00006471	7.42776	1.10453e-13	2.65025	FBgn0023540	CG3630	3
Znev00010080	7.39979	1.36402e-13	2.05541	FBgn0039396	CCAP-R	3
Znev00003232	7.37655	1.62438e-13	3.62201	FBgn0034137	CG4945	3
Znev00007615	7.29099	3.07678e-13	2.85648			3
Znev00002107	7.28814	3.14252e-13	0.677947	FBgn0032821	CdGAPr	3
Znev00010703	7.28547	3.2054e-13	1.1154			3
Znev00008384	7.26207	3.81214e-13	2.01882			3
Znev00012488	7.22112	5.15613e-13	0.600104	FBgn0050296	RIC-3	3
Znev00005539	7.11469	1.12168e-12	1.76247	FBgn0005564	Shal	3
Znev00007994	7.11394	1.12778e-12	1.26026	FBgn0264442	ab	3
Znev00009566	7.05661	1.70617e-12	2.85928	FBgn0036282	Smyd4-2	3
Znev00010641	7.00392	2.48905e-12	4.75307	FBgn0002922	nau	3
Znev00013265	6.90534	5.00818e-12	2.17156	FBgn0037448	CG15186	3
Znev00005085	6.87152	6.35224e-12	4.70143	FBgn0004880	scrt	3
Znev00009283	6.8393	7.95818e-12	3.6459	FBgn0035711	CG8519	3
Znev00004022	6.811	9.69248e-12	2.17241	FBgn0259228	C3G	3
Znev00006001	6.80689	9.97329e-12	1.23512	FBgn0003353	sei	3
Znev00000796	6.79962	1.04897e-11	1.97238	FBgn0031322	CG5001	3
Znev00009931	6.77183	1.27165e-11	1.03826	FBgn0264386	Ca-alpha1T	3
Znev00012039	6.77137	1.27569e-11	0.700753	FBgn0243512	puc	3
Znev00013761	6.76308	1.35085e-11	1.11385	FBgn0041585	Orai	3
Znev00004820	6.73914	1.59321e-11	1.32158	FBgn0031287	CG4291	3
Znev00006711	6.64264	3.08109e-11	2.87258			3
Znev00005613	6.59418	4.27606e-11	2.38623	FBgn0286071	AdamTS-A	3
Znev00003042	6.57898	4.73675e-11	1.13906	FBgn0038652	CG7720	3
Znev00011831	6.55162	5.6915e-11	0.956837	FBgn0027608	CG2082	3
Znev00012583	6.54302	6.02904e-11	2.99687	FBgn0037447	Neurochondrin	3
Znev00007101	6.4742	9.53188e-11	1.19352	FBgn0261788	Ank2	3
Znev00009360	6.45555	1.07824e-10	3.29463	FBgn0265959	rdgC	3
Znev00006686	6.44977	1.12023e-10	2.1363			3
Znev00011331	6.25683	3.92888e-10	0.99364	FBgn0014135	bnl	3
Znev00005124	6.24164	4.33e-10	1.14042	FBgn0085370	Pde11	3
Znev00008857	6.23546	4.50465e-10	1.26734	FBgn0029830	Grip	3
Znev00001679	6.21943	4.98951e-10	0.987583	FBgn0265140	Meltrin	3
Znev00010483	6.13734	8.39149e-10	4.82989	FBgn0053548	SmydA-8	3
Znev00005868	6.13517	8.50656e-10	4.43398			3
Znev00012957	6.12343	9.15847e-10	0.632169	FBgn0003429	slo	3
Znev00007111	6.08425	1.17036e-09	0.722288	FBgn0261788	Ank2	3
Znev00002646	6.0674	1.29997e-09	3.26754	FBgn0037275	CG14655	3
Znev00003216	6.04917	1.45593e-09	1.83431			3
Znev00005972	6.03929	1.54795e-09	1.25934	FBgn0286813	SRPK	3
Znev00001147	5.9521	2.64724e-09	3.9082	FBgn0052255	Gr64f	3
Znev00011375	5.9435	2.79003e-09	1.99968	FBgn0003435	sm	3
Znev00001107	5.88288	4.03193e-09	1.24277	FBgn0000633	tei	3
Znev00005978	5.87715	4.17402e-09	1.00456	FBgn0262869	Gfrl	3
Znev00004627	5.84858	4.958e-09	1.63858			3
Znev00000547	5.82872	5.58553e-09	2.05034	FBgn0039379	CG5886	3
Znev00004798	5.81406	6.09744e-09	3.1874	FBgn0031700	CG14022	3
Znev00003205	5.79649	6.77158e-09	0.708808	FBgn0004907	14-3-3zeta	3
Znev00007319	5.74368	9.26408e-09	3.35767			3
Znev00010379	5.72594	1.02864e-08	1.80715	FBgn0032119	CG3769	3
Znev00010453	5.71404	1.10328e-08	2.27954	FBgn0037819	Phyhd1	3
Znev00001588	5.71113	1.12229e-08	2.61488			3
Znev00004503	5.67538	1.38381e-08	3.34414			3
Znev00011002	5.65108	1.59446e-08	0.656842	FBgn0027492	wdb	3
Znev00009318	5.64315	1.66965e-08	1.91254	FBgn0002789	Mp20	3
Znev00010507	5.62174	1.89043e-08	3.63571	FBgn0029580	CG14778	3
Znev00011645	5.55435	2.78652e-08	1.33146			3
Znev00002130	5.54748	2.89823e-08	0.729209			3
Znev00007578	5.54534	2.93376e-08	1.00854	FBgn0266801	CG45263	3
Znev00003731	5.36894	7.92016e-08	0.762877	FBgn0000489	Pka-C3	3
Znev00002929	5.35728	8.44823e-08	4.45144			3
Znev00005785	5.32245	1.02379e-07	0.399199	FBgn0266918	CG32486	3
Znev00005516	5.30547	1.12385e-07	2.85083	FBgn0029778	RhoGAP5A	3
Znev00003553	5.28987	1.22402e-07	0.326924	FBgn0011286	RyR	3
Znev00009776	5.27333	1.33968e-07	0.995384	FBgn0020269	mspo	3
Znev00008897	5.26775	1.38105e-07	2.20872			3
Znev00009954	5.23439	1.65528e-07	1.15844	FBgn0003748	Treh	3
Znev00004643	5.17412	2.28988e-07	0.340608	FBgn0001078	ftz-f1	3
Znev00013554	5.14469	2.67966e-07	2.88243	FBgn0262685	CG43155	3
Znev00008612	5.08652	3.64694e-07	0.909735	FBgn0004514	Oct-TyrR	3
Znev00001771	5.08208	3.73318e-07	1.63568	FBgn0029791	AdamTS-B	3
Znev00003060	5.06468	4.09086e-07	2.43386	FBgn0010240	Lcch3	3
Znev00005818	5.02347	5.07469e-07	1.04126			3
Znev00007110	4.96641	6.82031e-07	1.07184	FBgn0261788	Ank2	3
Znev00004010	4.95104	7.38162e-07	1.91843	FBgn0259821	CG42402	3
Znev00008282	4.9076	9.21979e-07	0.650482	FBgn0002921	Atpalpha	3
Znev00008020	4.89781	9.69123e-07	4.39897	FBgn0022709	Ak1	3
Znev00005019	4.87008	1.11554e-06	3.64141	FBgn0025391	Scgdelta	3
Znev00014233	4.78612	1.7004e-06	2.61805	FBgn0037633	CG9839	3
Znev00004483	4.747	2.06458e-06	3.27404	FBgn0034267	CG4984	3
Znev00005768	4.72659	2.28324e-06	1.08826	FBgn0034709	Swim	3
Znev00002368	4.71316	2.43903e-06	0.706017	FBgn0010352	Ogdh1	3
Znev00003472	4.67781	2.89949e-06	0.780923	FBgn0029676	HIP-R	3
Znev00001233	4.66882	3.02931e-06	0.666055	FBgn0039213	atl	3
Znev00004417	4.65453	3.24727e-06	1.05335	FBgn0265042	Irk1	3
Znev00009655	4.65406	3.25469e-06	0.554416			3
Znev00012320	4.59461	4.33557e-06	2.0358	FBgn0038653	Octalpha2R	3
Znev00001949	4.58488	4.54239e-06	0.350772	FBgn0003209	raw	3
Znev00012642	4.48981	7.12851e-06	3.42589			3
Znev00004291	4.48054	7.4456e-06	0.566666	FBgn0001145	Gs2	3
Znev00004389	4.45243	8.49055e-06	0.518482	FBgn0004828	His3.3B	3
Znev00005044	4.4484	8.65116e-06	0.395407	FBgn0053208	Mical	3
Znev00001402	4.41278	1.02053e-05	2.14859			3
Znev00012316	4.40736	1.04638e-05	2.2059	FBgn0036934	sNPF-R	3
Znev00013558	4.40663	1.0499e-05	0.468964	FBgn0030304	Cyp4g15	3
Znev00010804	4.37798	1.19785e-05	1.76425	FBgn0032415	rho-6	3
Znev00000607	4.37736	1.20124e-05	1.23249	FBgn0285896	btl	3
Znev00004235	4.37002	1.24234e-05	0.761372	FBgn0003423	slgA	3
Znev00004436	4.36931	1.24641e-05	2.37509	FBgn0038420	CG10311	3
Znev00004697	4.35731	1.3167e-05	0.808507	FBgn0053113	Rtnl1	3
Znev00008532	4.22379	2.40227e-05	4.57771			3
Znev00011376	4.19973	2.67233e-05	1.43876	FBgn0003435	sm	3
Znev00009902	4.17158	3.0249e-05	2.49944	FBgn0033095	chk	3
Znev00008443	4.16747	3.07996e-05	4.12372			3
Znev00009268	4.13736	3.51327e-05	1.10423	FBgn0000152	Axs	3
Znev00002730	4.10386	4.06319e-05	0.600081	FBgn0027621	Pfrx	3
Znev00006874	4.10132	4.10808e-05	0.598604	FBgn0031359	Rim2	3
Znev00000942	4.07059	4.68948e-05	0.979974	FBgn0262476	CG43066	3
Znev00011761	4.05255	5.0662e-05	1.85251	FBgn0053481	dpr7	3
Znev00010807	4.03125	5.54816e-05	1.10555	FBgn0284257	Ttd14	3
Znev00003753	4.00336	6.24492e-05	0.940403	FBgn0031995	CG8475	3
Znev00013459	4.00271	6.26206e-05	4.86648	FBgn0261245	sing	3
Znev00003887	3.99776	6.39437e-05	2.54768	FBgn0085387	shakB	3
Znev00003133	3.96009	7.49223e-05	0.869464	FBgn0259818	CG42399	3
Znev00007446	3.95188	7.75407e-05	0.675227	FBgn0261574	kug	3
Znev00002925	3.92525	8.66384e-05	0.669481	FBgn0259111	Ndae1	3
Znev00011272	3.91102	9.19062e-05	0.45348	FBgn0266409	CG45049	3
Znev00012606	3.90296	9.50241e-05	0.741264			3
Znev00004661	3.87621	0.000106097	5.01833	FBgn0036116	CG7888	3
Znev00010570	3.87392	0.000107098	0.918418	FBgn0034909	pippin	3
Znev00013915	3.8613	0.000112784	3.59081			3
Znev00009207	3.83651	0.000124797	0.607589	FBgn0038744	CG4733	3
Znev00006870	3.80222	0.000143407	0.753444	FBgn0001092	Gapdh2	3
Znev00012515	3.74987	0.000176925	0.878921	FBgn0033748	vis	3
Znev00007127	3.74494	0.000180438	1.29848	FBgn0036165	chrb	3
Znev00001700	3.74096	0.000183322	0.864405	FBgn0039617	DIP-gamma	3
Znev00007074	3.72098	0.000198449	0.582721			3
Znev00004448	3.71167	0.000205896	0.692389	FBgn0265003	koi	3
Znev00003217	3.70759	0.000209242	0.531069	FBgn0262593	Shab	3
Znev00001490	3.70355	0.000212601	2.67905	FBgn0025712	CG13920	3
Znev00005966	3.67572	0.000237183	0.422694	FBgn0003345	sd	3
Znev00000187	3.67571	0.000237187	1.26586	FBgn0036111	Aps	3
Znev00010735	3.62432	0.000289725	1.75998	FBgn0033644	Tret1l	3
Znev00007495	3.6027	0.000314933	1.64044			3
Znev00003826	3.53737	0.000404138	0.99981	FBgn0038286	CG6966	3
Znev00012328	3.53205	0.000412348	0.910191	FBgn0028743	Dhit	3
Znev00005577	3.48053	0.000500421	0.243281	FBgn0022361	Pur-alpha	3
Znev00000361	3.47885	0.000503563	0.168778			3
Znev00005751	3.447	0.000566841	1.21467	FBgn0022987	qkr54B	3
Znev00012907	3.44437	0.000572389	0.324535	FBgn0085450	Snoo	3
Znev00014031	3.44089	0.000579795	1.46962			3
Znev00001886	3.40406	0.000663926	2.76659	FBgn0033654	Sobp	3
Znev00006284	3.40074	0.000672042	0.862787	FBgn0037368	Amus	3
Znev00011333	3.38179	0.00072015	0.767247	FBgn0038735	MICU3	3
Znev00004488	3.37653	0.000734076	1.4359			3
Znev00003251	3.37064	0.000749943	1.40361	FBgn0266417	ringer	3
Znev00008080	3.325	0.000884178	0.671496	FBgn0035853	UbcE2M	3
Znev00005151	3.31669	0.000910918	3.29384			3
Znev00001858	3.30013	0.000966414	0.516483			3
Znev00005510	3.29612	0.000980302	1.53365	FBgn0053181	CG33181	3
Znev00004332	3.28487	0.0010203	1.37877	FBgn0261456	hpo	3
Znev00005391	3.26192	0.00110659	0.573083	FBgn0015600	toc	3
Znev00002230	3.23598	0.00121226	0.695532	FBgn0037140	SLC22A	3
Znev00011836	3.21451	0.00130665	3.24443	FBgn0015032	Cyp4c3	3
Znev00006333	3.19371	0.00140457	1.18831	FBgn0265935	coro	3
Znev00009884	3.17943	0.00147563	0.453612	FBgn0041723	rho-5	3
Znev00003817	3.17227	0.00151251	1.92756	FBgn0029761	SK	3
Znev00007264	3.15776	0.00158984	0.888627	FBgn0032479	CG16974	3
Znev00008819	3.15372	0.00161201	2.23581			3
Znev00008553	3.14856	0.00164077	6.09033	FBgn0260006	drd	3
Znev00010600	3.13601	0.00171262	1.70776			3
Znev00011868	3.13086	0.00174295	1.12204	FBgn0266719	stac	3
Znev00002750	3.12032	0.00180656	1.30894	FBgn0032026	CG7627	3
Znev00003980	3.08631	0.00202654	1.38429			3
Znev00007293	3.08576	0.0020303	1.16017			3
Znev00000837	3.08207	0.00205566	0.140749	FBgn0035720	CG10077	3
Znev00002737	3.0581	0.00222747	2.29625	FBgn0032741	Sidpn	3
Znev00009008	3.05552	0.00224673	0.66678			3
Znev00000708	3.04583	0.00232043	3.48173	FBgn0040038	klhl10	3
Znev00009483	3.02741	0.00246657	0.986261			3
Znev00004621	3.0261	0.00247733	0.76924	FBgn0032517	CG7099	3
Znev00007469	2.97618	0.00291868	1.2563	FBgn0004919	gol	3
Znev00001366	2.95291	0.00314793	0.737087	FBgn0050359	Mal-A5	3
Znev00006862	2.9233	0.00346346	0.802539	FBgn0036821	CG3961	3
Znev00009239	2.90561	0.00366533	2.07603			3
Znev00003555	2.89021	0.0038499	2.74198	FBgn0015777	nrv2	3
Znev00008224	2.86913	0.00411604	1.43577	FBgn0032382	Mal-B2	3
Znev00008406	2.86423	0.00418021	0.947911			3
Znev00008782	2.85691	0.00427787	0.88412	FBgn0014427	Psat	3
Znev00012363	2.84692	0.00441443	1.72069	FBgn0016061	side	3
Znev00006941	2.84098	0.00449746	1.1303	FBgn0263846	CG43707	3
Znev00003597	2.8388	0.00452842	0.963421	FBgn0259241	vex	3
Znev00001872	2.838	0.00453977	2.22152	FBgn0033679	CG8888	3
Znev00010420	2.82944	0.004663	1.30171			3
Znev00013268	2.81181	0.00492636	0.700258	FBgn0031299	CG4629	3
Znev00007561	2.81169	0.00492825	2.17415	FBgn0031999	CG8419	3
Znev00010475	2.79011	0.005269	0.590024	FBgn0016756	Usp47	3
Znev00002480	2.78074	0.00542347	3.37475	FBgn0039742	CG15528	3
Znev00010481	2.76508	0.00569085	0.767938	FBgn0085408	Shrm	3
Znev00005699	2.75172	0.00592837	1.13398			3
Znev00006959	2.74276	0.00609254	2.05187	FBgn0031730	CG7236	3
Znev00007291	2.7417	0.00611217	0.967332	FBgn0038330	CG14868	3
Znev00001922	2.72586	0.00641351	0.265501	FBgn0004598	Fur2	3
Znev00001942	2.68991	0.0071471	0.550325	FBgn0261802	CG42748	3
Znev00001897	2.68299	0.00729678	0.716965			3
Znev00004663	2.67285	0.00752091	0.471308	FBgn0261808	cu	3
Znev00000177	2.6711	0.00756038	0.403672	FBgn0013718	nuf	3
Znev00002798	2.6468	0.0081257	1.99455			3
Znev00008734	2.63269	0.00847118	0.283061	FBgn0039830	ATPsynC	3
Znev00001431	2.59344	0.00950214	0.535438			3
Znev00005226	2.58959	0.00960916	1.47348			3
Znev00007546	2.58561	0.00972072	0.93206			3
Znev00004816	2.58271	0.00980281	0.660072	FBgn0004876	cdi	3
Znev00013916	2.56692	0.0102608	0.962179	FBgn0032629	beat-IIIc	3
Znev00010538	2.54752	0.010849	0.463838	FBgn0262730	dtn	3
Znev00008354	2.53722	0.0111736	0.937656			3
Znev00008006	2.49303	0.012666	0.232336	FBgn0031762	CG9098	3
Znev00003059	2.48551	0.0129367	5.02944	FBgn0030707	CG8916	3
Znev00004261	2.45368	0.0141404	1.06358	FBgn0085434	NaCP60E	3
Znev00011636	2.42934	0.0151264	1.12789			3
Znev00009839	2.42496	0.0153102	0.273662	FBgn0015609	CadN	3
Znev00004138	2.42088	0.0154831	0.742806	FBgn0029896	CG3168	3
Znev00002988	2.41308	0.0158183	1.83614	FBgn0261963	mid	3
Znev00003971	2.41075	0.0159197	0.497039	FBgn0004101	bs	3
Znev00003746	2.38361	0.0171439	0.491453			3
Znev00011617	2.35147	0.0186996	0.391346	FBgn0052732	Setd3	3
Znev00003662	2.34791	0.0188789	1.25793	FBgn0014869	Pgam1	3
Znev00009872	2.34398	0.0190795	3.60464			3
Znev00001332	2.32027	0.0203262	1.14637	FBgn0003380	Sh	3
Znev00013457	2.31315	0.0207142	1.1364			3
Znev00004323	2.30992	0.0208923	3.96211	FBgn0033257	sand	3
Znev00000676	2.30403	0.0212208	0.342914	FBgn0266579	tau	3
Znev00005279	2.30349	0.0212513	1.58801	FBgn0003129	Poxm	3
Znev00010090	2.28031	0.0225893	1.19702	FBgn0015828	TfIIEalpha	3
Znev00008356	2.27373	0.0229821	1.40874	FBgn0259986	nab	3
Znev00008664	2.25378	0.0242097	0.881075	FBgn0024992	Spg7	3
Znev00003816	2.22103	0.0263492	1.08964	FBgn0029761	SK	3
Znev00010327	2.20041	0.027778	1.02334	FBgn0286222	Fum1	3
Znev00003158	2.19953	0.0278404	0.917618	FBgn0040297	Nhe2	3
Znev00006659	2.19605	0.0280882	2.0884	FBgn0038621	CG10864	3
Znev00012150	2.195	0.0281637	0.252695			3
Znev00006907	2.19064	0.0284779	2.55418	FBgn0033362	CG8172	3
Znev00003088	2.17305	0.0297766	0.407031	FBgn0037788	CAH7	3
Znev00000217	2.16691	0.0302417	0.808541			3
Znev00011124	2.12888	0.0332639	1.10155	FBgn0011296	l(2)efl	3
Znev00011257	2.10404	0.0353749	0.885062			3
Znev00008820	2.08539	0.0370335	1.41293			3
Znev00004012	2.07626	0.0378698	1.01787	FBgn0038720	CG6231	3
Znev00005464	2.06759	0.0386781	0.309018			3
Znev00003034	2.05928	0.0394673	0.60478	FBgn0034883	Eglp2	3
Znev00006681	2.05225	0.0401452	1.95432			3
Znev00006365	2.04617	0.0407397	0.559383	FBgn0000253	Cam	3
Znev00007889	2.0286	0.0424988	0.754729			3
Znev00006838	2.02268	0.0431056	0.596245	FBgn0016926	Pino	3
Znev00013792	2.01636	0.0437622	0.562207	FBgn0263987	spoon	3
Znev00008335	1.99739	0.0457828	0.295349	FBgn0032940	Mondo	3
Znev00000332	1.98664	0.0469628	1.2418	FBgn0038072	CG6225	3
Znev00010377	1.98162	0.0475215	2.65904	FBgn0032382	Mal-B2	3
Znev00004821	1.97617	0.0481358	3.43889	FBgn0032857	CG10947	3
Znev00004989	1.97478	0.0482932	0.206628	FBgn0036732	Oatp74D	3
Znev00006905	1.97426	0.0483522	0.727287	FBgn0026323	Tak1	3
Znev00007435	1.96724	0.0491552	0.138916	FBgn0041111	lilli	3
Znev00007525	1.96544	0.0493635	2.57579			3
Znev00007668	1.96453	0.0494688	0.691274	FBgn0040505	Alk	3
Znev00003605	14.2388	5.25958e-46	1.88357	FBgn0004198	ct	4
Znev00009320	12.3415	5.41448e-35	0.897844	FBgn0010113	heca	4
Znev00004762	11.1284	9.12884e-29	1.62498	FBgn0267348	LanB2	4
Znev00012371	10.3076	6.5128e-25	1.74181	FBgn0086604	side-VIII	4
Znev00013919	10.0971	5.6905e-24	2.51214	FBgn0041097	robo3	4
Znev00004713	9.87364	5.41629e-23	1.05716	FBgn0033159	Dscam1	4
Znev00011721	8.60814	7.42525e-18	1.49529	FBgn0259108	futsch	4
Znev00007285	7.91361	2.50027e-15	1.88032	FBgn0053517	Dop2R	4
Znev00014013	7.52108	5.43255e-14	1.5651	FBgn0052432	CG32432	4
Znev00005497	7.39198	1.4466e-13	1.55285	FBgn0289933	LanB1	4
Znev00001977	6.77972	1.20406e-11	1.09774	FBgn0053519	Obsc	4
Znev00013818	6.67302	2.50585e-11	0.46714	FBgn0052062	Rbfox1	4
Znev00007179	6.4006	1.54765e-10	1.07341	FBgn0000442	Pkg21D	4
Znev00007669	6.29732	3.02838e-10	0.942952	FBgn0024189	sns	4
Znev00013110	6.05033	1.44551e-09	3.38427			4
Znev00007993	5.97301	2.32909e-09	0.515831			4
Znev00004383	5.87246	4.29373e-09	4.16308	FBgn0032026	CG7627	4
Znev00009559	5.7366	9.65938e-09	1.21419	FBgn0259734	Nost	4
Znev00004540	5.71059	1.12588e-08	1.48494	FBgn0011828	Pxn	4
Znev00003736	5.57613	2.45935e-08	2.11943	FBgn0000061	al	4
Znev00009839	5.42149	5.91045e-08	0.661633	FBgn0015609	CadN	4
Znev00014081	5.38364	7.29954e-08	4.61949	FBgn0031034	CG14205	4
Znev00006453	5.32913	9.8684e-08	0.800158	FBgn0284408	trol	4
Znev00007996	5.18675	2.13994e-07	0.940154	FBgn0031745	rau	4
Znev00004069	5.16658	2.3842e-07	1.6334	FBgn0015032	Cyp4c3	4
Znev00001812	5.15503	2.53587e-07	0.424318	FBgn0264562	Hr4	4
Znev00011641	5.07084	3.96069e-07	1.19147	FBgn0000299	Col4a1	4
Znev00013722	5.06611	4.06033e-07	1.91906	FBgn0036659	CG9701	4
Znev00005785	4.99434	5.90379e-07	0.34971	FBgn0266918	CG32486	4
Znev00004581	4.96675	6.80849e-07	2.40205			4
Znev00009175	4.93636	7.95934e-07	5.23273	FBgn0284244	l(2)k05911	4
Znev00003208	4.8712	1.10925e-06	1.82084	FBgn0000180	bib	4
Znev00011278	4.73833	2.15485e-06	1.07872	FBgn0039756	CG9743	4
Znev00011434	4.60188	4.18698e-06	0.836704	FBgn0000546	EcR	4
Znev00005016	4.56492	4.99687e-06	1.27786	FBgn0029835	CG5921	4
Znev00000345	4.55229	5.30652e-06	2.14643	FBgn0265137	Spn42Da	4
Znev00012453	4.52139	6.14363e-06	4.21623			4
Znev00009178	4.43303	9.29176e-06	2.96474	FBgn0039754	CG9747	4
Znev00011912	4.42006	9.86731e-06	0.781488			4
Znev00009789	4.39278	1.11913e-05	1.07146			4
Znev00005948	4.39077	1.12952e-05	1.94988			4
Znev00006399	4.36493	1.27166e-05	0.564354	FBgn0003274	RpLP2	4
Znev00011510	4.28515	1.82613e-05	1.17408	FBgn0001149	GstD1	4
Znev00013884	4.26431	2.00519e-05	0.946791	FBgn0016131	Cdk4	4
Znev00013744	4.21355	2.51388e-05	1.7622			4
Znev00013985	4.13355	3.57207e-05	2.66463	FBgn0038886	Ugt49B2	4
Znev00007943	4.13147	3.60454e-05	2.77313	FBgn0003748	Treh	4
Znev00002008	4.09747	4.17697e-05	0.685622	FBgn0010225	Gel	4
Znev00010985	4.04699	5.18802e-05	1.62645			4
Znev00000005	4.02969	5.58502e-05	0.587857	FBgn0034583	CG10527	4
Znev00011781	4.00886	6.10126e-05	0.589123	FBgn0003943	Ubi-p63E	4
Znev00002612	3.99515	6.46528e-05	1.54029	FBgn0033631	Sod3	4
Znev00008030	3.96782	7.25317e-05	0.588362	FBgn0037874	Tctp	4
Znev00003891	3.94399	8.01386e-05	1.03759	FBgn0027108	Inx2	4
Znev00003557	3.92855	8.54593e-05	0.454573	FBgn0015777	nrv2	4
Znev00013343	3.92448	8.69185e-05	1.41015	FBgn0038349	AOX3	4
Znev00009223	3.90783	9.31296e-05	0.324232	FBgn0000557	eEF1alpha2	4
Znev00002112	3.86716	0.000110108	1.57157	FBgn0026061	Mipp1	4
Znev00010049	3.8574	0.000114601	0.72973	FBgn0031407	CG4270	4
Znev00006154	3.8082	0.000139982	0.329823			4
Znev00006820	3.78701	0.000152471	1.24029	FBgn0264895	RapGAP1	4
Znev00004185	3.7779	0.000158153	1.30304	FBgn0025632	CG4313	4
Znev00000845	3.77554	0.00015966	0.584783	FBgn0000559	eEF2	4
Znev00009417	3.71918	0.000199869	1.31944	FBgn0002526	LanA	4
Znev00011215	3.71618	0.000202258	1.02445	FBgn0265194	Trpm	4
Znev00006652	3.59268	0.000327295	0.797422	FBgn0261597	RpS26	4
Znev00012545	3.58539	0.000336578	0.663161	FBgn0264339	CG43795	4
Znev00009334	3.54815	0.000387945	5.13046	FBgn0031034	CG14205	4
Znev00003921	3.48063	0.000500236	1.03695			4
Znev00011642	3.42573	0.000613146	0.965051	FBgn0016075	vkg	4
Znev00006183	3.42321	0.000618853	1.02267	FBgn0037323	CG2663	4
Znev00013095	3.38511	0.000711501	0.773137	FBgn0032221	Schip1	4
Znev00007851	3.3636	0.000769328	0.459347	FBgn0039640	superdeath	4
Znev00011149	3.35843	0.000783852	0.815334	FBgn0004795	retn	4
Znev00002892	3.3459	0.000820158	0.732911	FBgn0039300	RpS27	4
Znev00010762	3.31696	0.000910016	0.171559	FBgn0260943	Rbp6	4
Znev00013637	3.31466	0.000917541	0.834234	FBgn0036769	Tsp74F	4
Znev00003505	3.30199	0.000960029	2.72974			4
Znev00013814	3.27582	0.00105356	0.310768	FBgn0003016	osp	4
Znev00006046	3.2755	0.00105474	0.808392	FBgn0052000	anne	4
Znev00012553	3.27503	0.00105651	0.75782	FBgn0259246	brp	4
Znev00006249	3.24274	0.00118384	1.32613	FBgn0016123	Alp4	4
Znev00009081	3.24225	0.00118592	0.519218	FBgn0086898	dgo	4
Znev00009269	3.22481	0.00126057	1.26203	FBgn0243486	rdo	4
Znev00001471	3.21204	0.00131794	0.296597	FBgn0036663	Glts	4
Znev00011536	3.18854	0.00142995	1.1249	FBgn0000658	fj	4
Znev00000867	3.16002	0.00157759	0.882761			4
Znev00013558	3.1573	0.00159236	0.390422	FBgn0030304	Cyp4g15	4
Znev00005235	3.12334	0.0017881	0.30455			4
Znev00001499	3.1221	0.00179565	0.844021	FBgn0086680	vvl	4
Znev00005367	3.0724	0.00212348	3.23364	FBgn0038986	sit	4
Znev00002906	3.06638	0.00216669	3.91733			4
Znev00002511	3.02676	0.00247188	0.438678	FBgn0027594	drpr	4
Znev00001137	2.99927	0.00270627	1.32579	FBgn0260745	mfas	4
Znev00001070	2.95483	0.00312841	0.668791	FBgn0039757	RpS7	4
Znev00013010	2.92024	0.00349761	0.712035			4
Znev00003945	2.91484	0.00355869	0.156538	FBgn0000253	Cam	4
Znev00002126	2.9109	0.00360386	0.971757	FBgn0037336	CG2519	4
Znev00013891	2.90205	0.00370735	3.04575			4
Znev00008570	2.89841	0.00375061	0.604336	FBgn0003279	RpL4	4
Znev00004467	2.89833	0.0037516	1.16378	FBgn0013953	Esp	4
Znev00009024	2.8971	0.0037663	0.767818	FBgn0039709	Cad99C	4
Znev00005307	2.89441	0.00379876	0.547662	FBgn0029939	Cph	4
Znev00002266	2.88987	0.00385397	0.965703	FBgn0026084	cib	4
Znev00010101	2.86721	0.00414105	0.795296	FBgn0020389	Papss	4
Znev00005127	2.85814	0.0042613	1.26781	FBgn0265182	CG44247	4
Znev00000738	2.85075	0.00436168	3.79632			4
Znev00010161	2.84555	0.00443345	1.83419			4
Znev00001976	2.83746	0.00454745	2.28073			4
Znev00010567	2.83147	0.00463352	0.170502	FBgn0028397	Tob	4
Znev00009735	2.81822	0.00482909	4.18511			4
Znev00010991	2.8176	0.00483836	0.982311			4
Znev00002936	2.816	0.00486264	3.02126	FBgn0034660	Loxl2	4
Znev00004683	2.81594	0.00486354	2.64407			4
Znev00013630	2.81369	0.00489759	0.46416	FBgn0011224	heph	4
Znev00004609	2.80753	0.00499225	2.24334			4
Znev00010227	2.80704	0.00499996	0.267851			4
Znev00012154	2.80069	0.00509942	0.830419			4
Znev00010297	2.79924	0.00512229	0.689118	FBgn0263995	cpo	4
Znev00007720	2.79714	0.00515568	0.107346	FBgn0031883	Caper	4
Znev00010702	2.78476	0.0053568	0.735501			4
Znev00005372	2.76415	0.00570718	2.19722	FBgn0260942	bond	4
Znev00001030	2.75314	0.00590258	0.977957	FBgn0005636	nvy	4
Znev00006245	2.69892	0.00695642	0.472421	FBgn0025549	unc-119	4
Znev00005476	2.69389	0.00706233	2.60963	FBgn0010611	Hmgs	4
Znev00009224	2.68145	0.0073303	2.81046	FBgn0003002	opa	4
Znev00001075	2.67617	0.00744694	0.668555	FBgn0019936	RpS20	4
Znev00000394	2.66206	0.00776637	1.50494	FBgn0052843	Dh31-R	4
Znev00009049	2.62798	0.00858937	0.889114	FBgn0038929	CG13408	4
Znev00007826	2.59583	0.00943637	0.128985	FBgn0050122	CG30122	4
Znev00008337	2.5935	0.00950052	0.955717	FBgn0032456	MRP	4
Znev00012106	2.55613	0.0105844	0.814176	FBgn0004404	RpS14b	4
Znev00005137	2.54668	0.0108752	0.492627	FBgn0053094	Synd	4
Znev00002395	2.54081	0.0110596	0.336394	FBgn0003360	sesB	4
Znev00000982	2.53045	0.0113918	2.11158	FBgn0034136	DAT	4
Znev00007578	2.50616	0.012205	0.621998	FBgn0266801	CG45263	4
Znev00000950	2.44244	0.0145884	1.0904	FBgn0003053	peb	4
Znev00003597	2.4406	0.0146629	0.915161	FBgn0259241	vex	4
Znev00003923	2.42396	0.0153521	0.610389			4
Znev00001630	2.42181	0.0154436	0.147447	FBgn0260463	Unc-115b	4
Znev00005793	2.42056	0.0154965	0.501588	FBgn0001122	Galphao	4
Znev00012634	2.41163	0.0158814	2.00274	FBgn0010389	htl	4
Znev00007832	2.40587	0.016134	0.342531	FBgn0259735	mtgo	4
Znev00005156	2.40023	0.0163847	1.33135			4
Znev00007460	2.38532	0.0170643	1.80286	FBgn0038324	Tmtc4	4
Znev00011585	2.37434	0.0175805	0.711471	FBgn0000083	AnxB9	4
Znev00001540	2.36761	0.0179036	3.64266	FBgn0003900	twi	4
Znev00003527	2.367	0.0179332	1.14913	FBgn0053910	His2B:CG33910	4
Znev00013412	2.36589	0.0179869	0.991769			4
Znev00013788	2.35695	0.0184257	0.41288	FBgn0030638	CG11655	4
Znev00004026	2.355	0.0185229	0.718907	FBgn0004647	N	4
Znev00002265	2.33347	0.0196237	0.718334			4
Znev00009072	2.32694	0.0199684	0.661745	FBgn0004511	dy	4
Znev00004305	2.31789	0.0204553	0.577169	FBgn0039359	RpL27	4
Znev00013937	2.30768	0.0210169	0.63431	FBgn0035228	CG12091	4
Znev00005000	2.30591	0.0211156	0.740189			4
Znev00013725	2.29688	0.0216253	0.928916	FBgn0038257	smp-30	4
Znev00013916	2.29528	0.0217169	0.926463	FBgn0032629	beat-IIIc	4
Znev00012460	2.29147	0.0219363	0.288438			4
Znev00009788	2.2748	0.0229177	0.886048			4
Znev00007998	2.25514	0.0241246	0.526904	FBgn0259175	ome	4
Znev00003744	2.25179	0.0243354	0.5819	FBgn0003884	alphaTub84B	4
Znev00005148	2.24449	0.0248009	0.632112	FBgn0034743	RpS16	4
Znev00010659	2.2328	0.0255619	0.909242	FBgn0261089	Sytalpha	4
Znev00009517	2.21728	0.0266038	0.691634	FBgn0035032	ATPsynF	4
Znev00001185	2.21446	0.0267974	0.451363			4
Znev00013875	2.21236	0.0269418	0.73548	FBgn0010078	RpL23	4
Znev00012039	2.21044	0.0270746	0.267269	FBgn0243512	puc	4
Znev00008539	2.20371	0.0275449	0.423903	FBgn0010300	brat	4
Znev00013186	2.19655	0.0280527	1.41595	FBgn0039915	Gat	4
Znev00003031	2.19188	0.0283883	0.66514	FBgn0285947	RpS10b	4
Znev00000567	2.19089	0.0284595	0.754596	FBgn0038834	RpS30	4
Znev00007549	2.18952	0.0285588	0.442885	FBgn0032746	CG10470	4
Znev00001793	2.18676	0.02876	0.664799	FBgn0014026	RpL7A	4
Znev00004643	2.18431	0.0289391	0.0543167	FBgn0001078	ftz-f1	4
Znev00005117	2.18264	0.0290621	4.3156			4
Znev00001571	2.17478	0.0296463	0.947997	FBgn0037665	St2	4
Znev00004184	2.17391	0.0297121	0.976198	FBgn0025631	moody	4
Znev00002547	2.16588	0.0303206	0.661162	FBgn0003513	ss	4
Znev00000695	2.16413	0.0304541	2.06033			4
Znev00004019	2.16248	0.0305811	0.562639	FBgn0038388	CG4287	4
Znev00002150	2.15852	0.0308875	0.587264	FBgn0004867	RpS2	4
Znev00000972	2.14641	0.0318404	0.68759	FBgn0038037	Cyp9f2	4
Znev00009880	2.14532	0.0319276	0.671272	FBgn0003517	sta	4
Znev00009243	2.14477	0.031971	0.422468	FBgn0034420	CG10737	4
Znev00011636	2.14082	0.0322888	1.09067			4
Znev00004966	2.14033	0.0323281	0.501253			4
Znev00004521	2.14025	0.0323342	1.06892	FBgn0032684	Ugt301D1	4
Znev00009621	2.14007	0.0323489	0.373791	FBgn0035499	Chd64	4
Znev00005869	2.13606	0.0326744	1.19355	FBgn0033906	ReepB	4
Znev00004200	2.13099	0.0330901	0.446716	FBgn0010235	Klc	4
Znev00005005	2.12462	0.0336181	1.02925	FBgn0025637	SkpA	4
Znev00003918	2.12065	0.0339509	1.24484			4
Znev00010859	2.1183	0.0341493	0.96644	FBgn0020255	Ran	4
Znev00003888	2.1134	0.0345661	0.926223	FBgn0004646	ogre	4
Znev00009149	2.11149	0.0347298	0.692729			4
Znev00000084	2.10261	0.0354997	0.531028			4
Znev00007563	2.08735	0.0368564	1.34302	FBgn0037807	CG6293	4
Znev00012083	2.07726	0.0377778	2.73382			4
Znev00001507	2.07637	0.0378598	0.584561	FBgn0011284	RpS4	4
Znev00006217	2.07319	0.0381546	5.22446			4
Znev00005601	2.06609	0.0388201	1.06588			4
Znev00014021	2.06512	0.0389115	0.997107	FBgn0002626	RpL32	4
Znev00011135	2.06003	0.0393961	0.779026	FBgn0052791	DIP-alpha	4
Znev00003752	2.0535	0.0400238	1.20429	FBgn0267488	Mcr	4
Znev00011616	2.05222	0.0401486	0.618596	FBgn0010412	RpS19a	4
Znev00001216	2.04395	0.0409587	0.652382	FBgn0003137	Ppn	4
Znev00012078	2.03774	0.0415763	2.14739			4
Znev00001282	2.03192	0.0421618	2.27696			4
Znev00000856	2.02919	0.0424393	0.613004			4
Znev00003068	2.01654	0.0437431	1.12001	FBgn0033710	CG17739	4
Znev00008877	2.01646	0.0437517	1.89762	FBgn0261514	NimA	4
Znev00013171	2.01573	0.0438285	0.314186	FBgn0004647	N	4
Znev00009082	2.01524	0.0438798	0.406194	FBgn0034564	CG9344	4
Znev00004682	2.01257	0.0441597	4.2133			4
Znev00003968	2.00078	0.0454159	0.59162	FBgn0003942	RpS27A	4
Znev00008395	1.98392	0.0472646	4.45787			4
Znev00004964	1.98152	0.0475334	3.50153			4
Znev00001038	1.97781	0.0479506	0.736926	FBgn0284243	betaTub56D	4
Znev00000056	1.97124	0.0486962	0.747097	FBgn0033778	Balat	4
Znev00010646	1.96945	0.0489019	0.408559	FBgn0034142	CG8306	4
Znev00005073	1.96784	0.0490865	2.10816	FBgn0030617	CG9095	4
Znev00010678	1.96442	0.0494812	0.724062			4
Znev00011569	54.4626	0	8.26338			5
Znev00008725	53.4908	0	6.82289	FBgn0264001	bru3	5
Znev00007326	51.4661	0	7.24653	FBgn0265597	rsh	5
Znev00001025	48.9849	0	7.33653	FBgn0264753	Rgk1	5
Znev00006945	48.3208	0	6.1815	FBgn0003386	Shaw	5
Znev00003685	47.2089	0	6.62101	FBgn0264815	Pde1c	5
Znev00009212	45.1964	0	5.96603	FBgn0053547	Rim	5
Znev00007487	43.7131	0	8.78168	FBgn0019650	toy	5
Znev00001425	43.5529	0	3.36541	FBgn0262737	mub	5
Znev00003839	43.3363	0	5.92559	FBgn0263111	cac	5
Znev00006735	42.5039	0	6.31205	FBgn0051760	CG31760	5
Znev00013325	40.436	0	3.09418	FBgn0259214	PMCA	5
Znev00007995	39.7928	0	4.53401	FBgn0287724	Ca-beta	5
Znev00000320	39.6713	0	3.91358	FBgn0011260	Sema2a	5
Znev00012193	39.3905	0	3.64449	FBgn0264607	CaMKII	5
Znev00004477	38.2415	0	4.4869	FBgn0085399	CG34370	5
Znev00004955	38.2378	0	5.37191	FBgn0005677	dac	5
Znev00011146	37.7326	0	5.78339	FBgn0032151	nAChRalpha6	5
Znev00012382	37.4411	8.37764e-307	4.23071			5
Znev00008347	36.9531	6.49045e-299	5.49426	FBgn0036789	AstC-R2	5
Znev00000760	36.936	1.22348e-298	4.82118	FBgn0259994	OtopLa	5
Znev00010109	35.7024	3.63081e-279	3.12746	FBgn0003091	Pkc53E	5
Znev00008353	34.7126	5.08543e-264	4.48251	FBgn0024963	GluClalpha	5
Znev00003687	32.7084	1.18712e-234	6.57374			5
Znev00005519	32.3331	2.39895e-229	3.53866	FBgn0053653	Cadps	5
Znev00008494	32.2858	1.10649e-228	6.64911	FBgn0019650	toy	5
Znev00002479	31.4171	1.1834e-216	5.71262	FBgn0037546	mAChR-B	5
Znev00005254	31.268	1.27179e-214	3.63513			5
Znev00002678	31.2397	3.08573e-214	4.43716	FBgn0004244	Rdl	5
Znev00007111	31.0717	5.80649e-212	3.42053	FBgn0261788	Ank2	5
Znev00012308	31.061	8.0944e-212	4.64364	FBgn0250908	beat-VII	5
Znev00001603	30.8256	1.19032e-208	5.85837			5
Znev00001259	29.9653	2.77827e-197	4.11452	FBgn0029974	dpr14	5
Znev00012957	29.7261	3.5365e-194	3.01039	FBgn0003429	slo	5
Znev00012368	29.7243	3.72483e-194	3.1189	FBgn0083950	side-VI	5
Znev00009555	29.6229	7.57664e-193	4.22804	FBgn0053512	dpr4	5
Znev00009839	29.3957	6.2327e-190	2.97699	FBgn0015609	CadN	5
Znev00014066	28.8747	2.48067e-183	5.40542			5
Znev00011721	28.7065	3.16338e-181	3.64838	FBgn0259108	futsch	5
Znev00008152	28.4626	3.40042e-178	3.85784	FBgn0085383	CG34354	5
Znev00010359	28.4564	4.06178e-178	3.72177	FBgn0004242	Syt1	5
Znev00005928	27.6789	1.25499e-168	2.04268	FBgn0085432	pan	5
Znev00014013	27.496	1.96172e-166	3.59472	FBgn0052432	CG32432	5
Znev00013765	27.2839	6.58962e-164	1.91348	FBgn0035253	Srrm234	5
Znev00013825	26.3957	1.53336e-153	4.2436	FBgn0000448	Hr3	5
Znev00004713	26.1759	5.00139e-151	2.54059	FBgn0033159	Dscam1	5
Znev00005252	25.6905	1.49452e-145	4.20977	FBgn0023179	amon	5
Znev00007443	25.512	1.45051e-143	6.31096	FBgn0004242	Syt1	5
Znev00012195	25.1212	2.91508e-139	4.99212			5
Znev00003961	25.0202	3.68485e-138	4.48153	FBgn0038165	Task6	5
Znev00006001	24.77	1.8871e-135	3.6034	FBgn0003353	sei	5
Znev00000753	24.6793	1.7839e-134	2.17193	FBgn0086655	jing	5
Znev00007438	24.5396	5.58358e-133	3.55365			5
Znev00003976	24.4938	1.71945e-132	2.83267	FBgn0033194	Vps13	5
Znev00011702	23.9895	3.58051e-127	3.63832	FBgn0004595	pros	5
Znev00008311	23.8552	8.94571e-126	4.20234			5
Znev00001860	23.8097	2.6493e-125	5.96337	FBgn0032048	Dh31	5
Znev00010538	23.7536	1.00826e-124	3.32017	FBgn0262730	dtn	5
Znev00003686	23.4076	3.57695e-121	6.76397			5
Znev00000676	23.1427	1.72199e-118	2.92461	FBgn0266579	tau	5
Znev00013300	23.0304	2.31274e-117	2.9392	FBgn0086675	fne	5
Znev00003323	22.9865	6.35991e-117	4.8314	FBgn0264606	Fife	5
Znev00009949	22.9223	2.78192e-116	3.0427	FBgn0036376	Liprin-beta	5
Znev00000135	22.8259	2.53505e-115	3.38915	FBgn0039420	CG6154	5
Znev00010836	22.7621	1.08837e-114	3.86126			5
Znev00013310	22.6309	2.15188e-113	3.45673	FBgn0028996	onecut	5
Znev00004997	21.4919	1.85518e-102	4.07784	FBgn0033791	Drl-2	5
Znev00013233	21.4773	2.53972e-102	2.66502	FBgn0001991	Ca-alpha1D	5
Znev00007317	21.399	1.36495e-101	2.51605	FBgn0000108	Appl	5
Znev00013171	21.358	3.28793e-101	2.35895	FBgn0004647	N	5
Znev00013057	21.1556	2.45272e-99	3.86854	FBgn0051660	smog	5
Znev00009948	20.8734	9.34115e-97	3.6496	FBgn0004449	Ten-m	5
Znev00012933	20.8336	2.14816e-96	3.74389	FBgn0085390	Dgk	5
Znev00011143	20.6784	5.41826e-95	3.97607	FBgn0086778	nAChRalpha7	5
Znev00010895	20.6074	2.35433e-94	5.06924	FBgn0052432	CG32432	5
Znev00000128	20.517	1.51662e-93	2.26403	FBgn0016797	fz2	5
Znev00008759	20.3552	4.17382e-92	3.4946	FBgn0036391	CG17364	5
Znev00010508	20.3247	7.76936e-92	3.51615			5
Znev00011002	20.2498	3.56836e-91	2.14774	FBgn0027492	wdb	5
Znev00010804	20.223	6.14273e-91	5.14457	FBgn0032415	rho-6	5
Znev00011751	20.1106	5.95605e-90	1.75188	FBgn0001139	gro	5
Znev00008567	19.9863	7.24887e-89	3.04414	FBgn0011666	msi	5
Znev00012797	19.6742	3.58768e-86	3.77346	FBgn0000008	a	5
Znev00010382	19.4232	4.91056e-84	1.63706			5
Znev00012197	19.1423	1.1228e-81	5.08763	FBgn0038641	ChT	5
Znev00005264	19.1238	1.60123e-81	3.26094	FBgn0038975	Nrx-1	5
Znev00005805	18.981	2.44944e-80	2.37527	FBgn0034408	sano	5
Znev00012812	18.9573	3.84448e-80	3.04872	FBgn0087012	5-HT2A	5
Znev00006753	18.9299	6.46806e-80	2.6284	FBgn0000229	bsk	5
Znev00004750	18.7711	1.30091e-78	2.44781	FBgn0263397	Ih	5
Znev00002676	18.6587	1.07337e-77	4.47823	FBgn0264000	GluRIB	5
Znev00007057	18.5124	1.63908e-76	2.60265	FBgn0039900	Syt7	5
Znev00003821	18.4932	2.34362e-76	3.35054	FBgn0285944	para	5
Znev00004138	18.4596	4.36744e-76	3.58095	FBgn0029896	CG3168	5
Znev00008992	18.3727	2.17439e-75	5.58097			5
Znev00012263	18.2972	8.70615e-75	4.32917	FBgn0031100	CG1504	5
Znev00006298	18.2275	3.12539e-74	1.63165	FBgn0031118	RhoGAP19D	5
Znev00012178	18.126	1.98783e-73	2.1414	FBgn0051140	CG31140	5
Znev00007145	17.848	2.99824e-71	2.16648	FBgn0030889	CG15373	5
Znev00000798	17.8022	6.79724e-71	1.46351	FBgn0264495	gpp	5
Znev00009188	17.6656	7.71455e-70	4.97153	FBgn0085386	Gucy2d	5
Znev00002094	17.6143	1.9149e-69	3.46329			5
Znev00007116	17.4348	4.4879e-68	2.73327			5
Znev00000246	17.2906	5.53557e-67	3.75543	FBgn0051221	CG31221	5
Znev00002671	17.1354	8.07942e-66	3.03787	FBgn0085413	CG34384	5
Znev00001561	17.1016	1.44423e-65	2.09041	FBgn0083963	Nlg3	5
Znev00000895	17.0375	4.33095e-65	3.18215	FBgn0261041	stj	5
Znev00006199	16.9686	1.40143e-64	3.54401	FBgn0030230	Rph	5
Znev00003219	16.8367	1.31415e-63	1.93528	FBgn0036846	MESR6	5
Znev00002446	16.8341	1.37244e-63	2.61022	FBgn0259145	CG42260	5
Znev00009071	16.7251	8.60566e-63	3.07748	FBgn0035936	Tsp66E	5
Znev00003731	16.6085	6.04861e-62	2.14229	FBgn0000489	Pka-C3	5
Znev00000703	16.5955	7.5077e-62	4.9022	FBgn0011582	Dop1R1	5
Znev00001089	16.5054	3.35259e-61	3.23478	FBgn0032797	Hasp	5
Znev00004723	16.2625	1.82196e-59	1.53401	FBgn0019968	Khc-73	5
Znev00010258	16.2286	3.1646e-59	2.41902	FBgn0259935	CG42458	5
Znev00003217	16.0789	3.5862e-58	2.09041	FBgn0262593	Shab	5
Znev00004309	16.0759	3.76398e-58	3.67748	FBgn0029843	Nep1	5
Znev00007147	16.0082	1.12003e-57	1.18384	FBgn0011202	dia	5
Znev00000323	15.9508	2.81476e-57	4.79605	FBgn0051191	CG31191	5
Znev00013095	15.9151	4.97736e-57	2.35014	FBgn0032221	Schip1	5
Znev00001900	15.8386	1.68485e-56	1.84881	FBgn0031738	CG9171	5
Znev00000897	15.8203	2.25377e-56	2.37557	FBgn0264908	pHCl-1	5
Znev00010280	15.7851	3.93908e-56	1.3173	FBgn0264307	orb2	5
Znev00002439	15.6366	4.10165e-55	3.27635	FBgn0263131	CG43373	5
Znev00003285	15.5426	1.78687e-54	5.46442	FBgn0053513	Nmdar2	5
Znev00011884	15.331	4.74742e-53	2.26756	FBgn0031643	CG3008	5
Znev00012553	15.2754	1.1157e-52	1.99795	FBgn0259246	brp	5
Znev00000910	15.1274	1.06886e-51	2.59805	FBgn0013720	pck	5
Znev00009931	15.1145	1.29993e-51	2.28943	FBgn0264386	Ca-alpha1T	5
Znev00001922	14.9506	1.54273e-50	1.41386	FBgn0004598	Fur2	5
Znev00011546	14.884	4.18493e-50	3.40291	FBgn0261244	inaE	5
Znev00001700	14.828	9.66233e-50	2.78096	FBgn0039617	DIP-gamma	5
Znev00002452	14.805	1.35965e-49	3.88848	FBgn0038143	CG9813	5
Znev00007110	14.7832	1.88117e-49	2.64597	FBgn0261788	Ank2	5
Znev00013450	14.6423	1.50774e-48	1.92136	FBgn0010473	tutl	5
Znev00000758	14.5277	8.09248e-48	2.61396	FBgn0030613	Rab3-GEF	5
Znev00007165	14.0474	7.99642e-45	3.84777	FBgn0030913	kairos	5
Znev00008223	13.9098	5.52172e-44	2.80958	FBgn0039141	spas	5
Znev00005793	13.7767	3.52156e-43	1.99224	FBgn0001122	Galphao	5
Znev00008218	13.6877	1.20292e-42	3.8502	FBgn0016650	Lgr1	5
Znev00003264	13.6635	1.67828e-42	5.38609	FBgn0035733	CG8641	5
Znev00004613	13.5639	6.55175e-42	2.98335			5
Znev00011089	13.5394	9.14902e-42	3.09743	FBgn0034286	dpr13	5
Znev00008293	13.5394	9.15895e-42	2.18437	FBgn0037736	side-VII	5
Znev00011571	13.5307	1.03069e-41	3.74185	FBgn0039927	ukar	5
Znev00007161	13.4991	1.58207e-41	1.5527			5
Znev00013547	13.3211	1.74499e-40	1.66349	FBgn0037754	CG8500	5
Znev00000528	13.0772	4.448e-39	3.67038	FBgn0029814	CG15765	5
Znev00006807	13.0149	1.00698e-38	3.323			5
Znev00008919	12.962	2.00856e-38	4.59745			5
Znev00006619	12.9337	2.90569e-38	4.21487	FBgn0051646	DIP-theta	5
Znev00012895	12.9331	2.92845e-38	3.44082	FBgn0038237	Pde6	5
Znev00014166	12.8517	8.41214e-38	3.40325	FBgn0086913	Rab26	5
Znev00013328	12.8131	1.38433e-37	4.45819			5
Znev00000390	12.7841	2.0105e-37	2.83018			5
Znev00006664	12.7562	2.87829e-37	3.72467	FBgn0053203	CG33203	5
Znev00011369	12.7355	3.75376e-37	3.5827			5
Znev00012203	12.7165	4.78956e-37	1.92568	FBgn0037963	Cad87A	5
Znev00006427	12.687	6.98225e-37	2.77715	FBgn0050053	CG30053	5
Znev00006155	12.5905	2.3821e-36	0.975123	FBgn0026059	Mhcl	5
Znev00011391	12.5734	2.95783e-36	3.39327	FBgn0260657	CG42540	5
Znev00000860	12.5011	7.36337e-36	2.09776	FBgn0028863	stol	5
Znev00009006	12.4551	1.31228e-35	1.88224	FBgn0015589	Apc	5
Znev00010885	12.2226	2.3539e-34	2.44159	FBgn0053147	Hs3st-A	5
Znev00003858	12.1539	5.46927e-34	1.65665	FBgn0261570	raskol	5
Znev00011580	12.0143	2.99068e-33	1.36078	FBgn0013764	Chi	5
Znev00004261	11.7519	6.90529e-32	3.3003	FBgn0085434	NaCP60E	5
Znev00005978	11.7263	9.34499e-32	1.91635	FBgn0262869	Gfrl	5
Znev00013336	11.7148	1.07052e-31	1.18382	FBgn0011481	Ssdp	5
Znev00013696	11.6286	2.94833e-31	5.03892			5
Znev00008046	11.4863	1.54668e-30	2.42575	FBgn0036202	loaf	5
Znev00007050	11.3425	8.08401e-30	1.49037	FBgn0028481	Tmtc2	5
Znev00001220	11.3281	9.52964e-30	3.25594			5
Znev00006694	11.2592	2.08591e-29	4.12954	FBgn0261262	CG42613	5
Znev00004245	11.038	2.50587e-28	3.06972	FBgn0263456	nwk	5
Znev00008282	10.9804	4.74569e-28	1.37333	FBgn0002921	Atpalpha	5
Znev00012573	10.8809	1.42116e-27	1.99116	FBgn0032796	cyst	5
Znev00001604	10.8724	1.56039e-27	2.65076	FBgn0027526	Ublcp1	5
Znev00014252	10.7845	4.0765e-27	3.24312			5
Znev00013467	10.7077	9.36608e-27	1.30687	FBgn0263392	Tet	5
Znev00013705	10.6125	2.60707e-26	1.844	FBgn0263980	Stacl	5
Znev00001911	10.5705	4.08193e-26	1.27856	FBgn0038659	EndoA	5
Znev00008102	10.4268	1.87009e-25	4.88801	FBgn0051665	wry	5
Znev00003513	10.3939	2.64455e-25	1.649	FBgn0025625	Sik2	5
Znev00004845	10.3863	2.8621e-25	3.00816	FBgn0027550	CG6495	5
Znev00013237	10.3421	4.54624e-25	1.88258	FBgn0037525	CG17816	5
Znev00001059	10.2981	7.18783e-25	0.585866	FBgn0010434	cora	5
Znev00001087	10.2937	7.52191e-25	3.81398	FBgn0032798	CG10132	5
Znev00003355	10.2664	9.98103e-25	2.67587	FBgn0041707	7B2	5
Znev00003658	10.185	2.31338e-24	2.43325			5
Znev00008635	10.1621	2.92634e-24	3.79624	FBgn0039380	CG5890	5
Znev00003822	10.1285	4.12901e-24	2.38591			5
Znev00012300	10.1278	4.15938e-24	2.87835	FBgn0259146	fid	5
Znev00011568	10.0653	7.86234e-24	2.9422			5
Znev00003354	10.0436	9.8016e-24	3.10438			5
Znev00006973	10.0129	1.33785e-23	3.46977	FBgn0027491	Cdk5alpha	5
Znev00010766	9.96583	2.15078e-23	3.0709	FBgn0262636	dati	5
Znev00008739	9.95344	2.43612e-23	1.49763	FBgn0285925	Fas1	5
Znev00006428	9.93773	2.85255e-23	2.12511	FBgn0262483	Rbp	5
Znev00004513	9.9198	3.41435e-23	2.00117	FBgn0085420	DIP-delta	5
Znev00013697	9.89202	4.50823e-23	0.940635	FBgn0000479	Pde4	5
Znev00000041	9.80907	1.02911e-22	2.36827	FBgn0085426	Rgk3	5
Znev00001351	9.79016	1.24104e-22	2.60936	FBgn0259677	CG42346	5
Znev00001081	9.759	1.68804e-22	4.15927	FBgn0004580	Cbp53E	5
Znev00007141	9.67087	4.0096e-22	1.48842	FBgn0000636	Fas3	5
Znev00005247	9.65926	4.49108e-22	2.58211	FBgn0053531	Ddr	5
Znev00003310	9.60745	7.43702e-22	2.46801	FBgn0052085	CG32085	5
Znev00013416	9.59928	8.05027e-22	1.05806	FBgn0250819	CG33521	5
Znev00003868	9.59891	8.07953e-22	3.53043	FBgn0264895	RapGAP1	5
Znev00009449	9.59055	8.7615e-22	1.04942	FBgn0086129	snama	5
Znev00004229	9.58984	8.82183e-22	1.74846	FBgn0264574	Glut1	5
Znev00009114	9.53049	1.56541e-21	1.04627	FBgn0011656	Mef2	5
Znev00012198	9.52732	1.61399e-21	4.49866			5
Znev00001828	9.48489	2.42631e-21	3.32297	FBgn0010399	Nmdar1	5
Znev00007574	9.44675	3.49516e-21	0.812052	FBgn0020412	JIL-1	5
Znev00000230	9.37863	6.68324e-21	1.50794	FBgn0032694	MESR3	5
Znev00004630	9.36742	7.4329e-21	2.74973	FBgn0083228	Frq2	5
Znev00007833	9.34902	8.8467e-21	1.1111	FBgn0083963	Nlg3	5
Znev00006373	9.32369	1.12364e-20	1.56613	FBgn0259110	mmd	5
Znev00000125	9.22845	2.74567e-20	0.713395	FBgn0283521	lola	5
Znev00005137	9.19787	3.65123e-20	1.35205	FBgn0053094	Synd	5
Znev00012305	9.11217	8.07486e-20	0.891704			5
Znev00010276	9.10909	8.30756e-20	4.21218	FBgn0263512	Vsx2	5
Znev00008515	9.0922	9.70549e-20	3.73171	FBgn0034911	GlyT	5
Znev00001179	9.06417	1.25554e-19	1.65412	FBgn0037720	CG8312	5
Znev00009884	8.99576	2.34592e-19	1.16142	FBgn0041723	rho-5	5
Znev00008400	8.87635	6.90895e-19	0.912495	FBgn0260006	drd	5
Znev00006153	8.86749	7.48161e-19	1.1081	FBgn0040056	CG17698	5
Znev00001080	8.86405	7.71594e-19	4.22549			5
Znev00001820	8.76643	1.84423e-18	1.56691	FBgn0260446	GABA-B-R1	5
Znev00000357	8.76161	1.92481e-18	1.83289	FBgn0038282	dpr9	5
Znev00006884	8.74749	2.18143e-18	3.14344	FBgn0267002	unc-104	5
Znev00007313	8.7411	2.30856e-18	2.46627			5
Znev00009289	8.73595	2.41623e-18	3.11713	FBgn0023416	Ac3	5
Znev00010429	8.66708	4.4336e-18	2.98803	FBgn0004880	scrt	5
Znev00001264	8.66592	4.4787e-18	4.28556	FBgn0030723	dpr18	5
Znev00003622	8.66545	4.49744e-18	4.28227	FBgn0004168	5-HT1A	5
Znev00008936	8.62339	6.49984e-18	1.88141	FBgn0085447	sif	5
Znev00002217	8.57734	9.70901e-18	2.16073	FBgn0036494	Toll-6	5
Znev00009205	8.56672	1.06472e-17	1.2279	FBgn0265082	Cdep	5
Znev00008271	8.5374	1.37276e-17	4.00911	FBgn0259213	side-II	5
Znev00000927	8.50312	1.84556e-17	3.41088	FBgn0266347	nAChRalpha4	5
Znev00007756	8.49881	1.91545e-17	0.526177	FBgn0030505	NFAT	5
Znev00005070	8.4797	2.2578e-17	0.886654	FBgn0004870	bab1	5
Znev00009096	8.44873	2.94497e-17	1.96853	FBgn0013759	CASK	5
Znev00002100	8.41533	3.9178e-17	3.00851	FBgn0004567	slp2	5
Znev00006161	8.41288	4.00081e-17	1.22748	FBgn0264078	Flo2	5
Znev00009930	8.34496	7.12369e-17	1.70894	FBgn0001324	kto	5
Znev00003558	8.3367	7.63952e-17	1.48267	FBgn0032946	nrv3	5
Znev00003557	8.32127	8.70289e-17	0.974546	FBgn0015777	nrv2	5
Znev00004086	8.32009	8.78959e-17	1.26	FBgn0001308	Khc	5
Znev00009605	8.31645	9.06396e-17	1.11967	FBgn0267486	Ptp36E	5
Znev00012122	8.30977	9.58864e-17	3.02148	FBgn0038412	Zip89B	5
Znev00001669	8.28929	1.13926e-16	1.79592			5
Znev00005812	8.25331	1.54069e-16	1.40862	FBgn0034070	SP2353	5
Znev00005972	8.16688	3.1646e-16	1.69243	FBgn0286813	SRPK	5
Znev00012171	8.15501	3.49137e-16	2.53782	FBgn0259222	CG42322	5
Znev00004010	8.08	6.47682e-16	2.749	FBgn0259821	CG42402	5
Znev00000111	7.96516	1.65015e-15	1.4478	FBgn0000464	Lar	5
Znev00012320	7.93949	2.03009e-15	2.95142	FBgn0038653	Octalpha2R	5
Znev00006357	7.92784	2.22982e-15	5.17996			5
Znev00001907	7.88619	3.11548e-15	2.65609			5
Znev00002055	7.82097	5.24192e-15	3.01571			5
Znev00006964	7.8034	6.02626e-15	4.00851	FBgn0039900	Syt7	5
Znev00012476	7.79499	6.44127e-15	3.11596	FBgn0260658	CG42541	5
Znev00001812	7.79279	6.55465e-15	0.674163	FBgn0264562	Hr4	5
Znev00007700	7.69015	1.46966e-14	3.0522	FBgn0264006	dysc	5
Znev00005744	7.68628	1.5148e-14	3.69479	FBgn0027575	GABA-B-R2	5
Znev00004818	7.61004	2.7401e-14	1.10463	FBgn0034951	CG3860	5
Znev00009776	7.57759	3.52028e-14	1.5095	FBgn0020269	mspo	5
Znev00012371	7.53022	5.0655e-14	1.31913	FBgn0086604	side-VIII	5
Znev00002699	7.51855	5.53877e-14	3.37364			5
Znev00009926	7.51474	5.70257e-14	1.75209	FBgn0041604	dlp	5
Znev00000946	7.47282	7.84927e-14	3.43327	FBgn0032800	Cep104	5
Znev00001330	7.38294	1.54828e-13	0.439763	FBgn0016978	snRNP-U1-70K	5
Znev00006012	7.37707	1.61812e-13	2.44324	FBgn0038721	subdued	5
Znev00008354	7.33128	2.27963e-13	2.13841			5
Znev00008688	7.32993	2.30267e-13	0.993845	FBgn0004875	enc	5
Znev00006941	7.30401	2.79317e-13	2.25868	FBgn0263846	CG43707	5
Znev00006072	7.29424	3.00342e-13	1.1718	FBgn0004456	mew	5
Znev00008150	7.26423	3.7518e-13	3.33008			5
Znev00002767	7.24461	4.33678e-13	3.14858	FBgn0053988	Mid1	5
Znev00002925	7.23865	4.53189e-13	1.18812	FBgn0259111	Ndae1	5
Znev00001194	7.14439	9.03966e-13	2.13426	FBgn0031835	Dpp10	5
Znev00012525	7.12947	1.00757e-12	0.725373	FBgn0067864	Patj	5
Znev00000263	7.05714	1.69968e-12	1.71468	FBgn0036485	FucTA	5
Znev00011317	7.01541	2.29274e-12	0.464161	FBgn0027567	Ciz1	5
Znev00000289	7.01122	2.36241e-12	3.63099	FBgn0037326	CG14669	5
Znev00013335	6.99666	2.62128e-12	2.23946			5
Znev00009488	6.99099	2.72946e-12	2.20518	FBgn0026189	promL	5
Znev00002991	6.93121	4.17259e-12	1.16085	FBgn0031975	Tg	5
Znev00005994	6.91204	4.77726e-12	1.03433	FBgn0025839	ND-B14.5A	5
Znev00001634	6.87174	6.3424e-12	2.24907	FBgn0050361	mtt	5
Znev00008886	6.86868	6.47992e-12	1.29465	FBgn0024836	stan	5
Znev00013596	6.85967	6.90179e-12	1.37242	FBgn0025879	Timp	5
Znev00002657	6.84775	7.50225e-12	0.727387	FBgn0024806	DIP2	5
Znev00013449	6.81507	9.42196e-12	1.20211	FBgn0028482	bdl	5
Znev00002664	6.79758	1.06393e-11	1.67115			5
Znev00006128	6.78196	1.18555e-11	1.05303			5
Znev00009242	6.77512	1.24305e-11	0.392745			5
Znev00002819	6.7742	1.25095e-11	1.69188	FBgn0024150	Ac78C	5
Znev00010051	6.70334	2.03709e-11	2.32378	FBgn0261698	SLO2	5
Znev00000902	6.69323	2.18303e-11	2.81756	FBgn0004865	Eip78C	5
Znev00000019	6.69046	2.22476e-11	3.98605	FBgn0265598	Bx	5
Znev00009046	6.62448	3.48465e-11	2.14842	FBgn0264087	Slob	5
Znev00011703	6.55032	5.74141e-11	2.19611	FBgn0004595	pros	5
Znev00006676	6.52359	6.86461e-11	2.43526			5
Znev00005463	6.51961	7.04884e-11	2.52116			5
Znev00013000	6.51376	7.32926e-11	1.07257	FBgn0259221	ATP8A	5
Znev00001252	6.51239	7.39653e-11	3.06357	FBgn0031730	CG7236	5
Znev00007167	6.38735	1.68785e-10	2.50051	FBgn0033793	CG3955	5
Znev00012174	6.37275	1.85674e-10	0.757882	FBgn0263289	scrib	5
Znev00002453	6.37199	1.86588e-10	3.92969			5
Znev00013178	6.36618	1.9379e-10	2.31473	FBgn0039536	unc80	5
Znev00003580	6.31546	2.69358e-10	4.78588	FBgn0031903	Wnt10	5
Znev00011499	6.28326	3.31546e-10	2.90621	FBgn0038165	Task6	5
Znev00007876	6.21385	5.17009e-10	0.931239	FBgn0004435	Galphaq	5
Znev00001451	6.17178	6.75245e-10	1.071	FBgn0267431	Myo81F	5
Znev00005326	6.10257	1.04376e-09	3.02509			5
Znev00008820	6.09049	1.12566e-09	2.9803			5
Znev00008121	6.0734	1.2523e-09	0.844588	FBgn0035720	CG10077	5
Znev00013889	6.02431	1.69834e-09	2.35237	FBgn0035267	CG13921	5
Znev00005604	6.01876	1.75761e-09	2.94532			5
Znev00010191	5.97201	2.34343e-09	1.82389	FBgn0002878	mus101	5
Znev00004494	5.92765	3.07295e-09	1.51521	FBgn0288700	stg1	5
Znev00011293	5.895	3.7469e-09	1.94249	FBgn0085385	bma	5
Znev00002677	5.84585	5.03983e-09	3.65426	FBgn0264000	GluRIB	5
Znev00004794	5.7927	6.92618e-09	3.60095			5
Znev00007169	5.78916	7.07401e-09	0.51626	FBgn0033504	CAP	5
Znev00013037	5.77573	7.6621e-09	2.86208	FBgn0261085	Syt12	5
Znev00004235	5.74925	8.96386e-09	1.02171	FBgn0003423	slgA	5
Znev00009870	5.69933	1.20278e-08	0.941949	FBgn0003218	rdgB	5
Znev00008455	5.61677	1.94558e-08	3.14731	FBgn0013467	igl	5
Znev00006306	5.60892	2.03588e-08	4.13244	FBgn0029930	CG12541	5
Znev00013629	5.58793	2.29796e-08	2.98655	FBgn0039883	RhoGAP100F	5
Znev00000229	5.56836	2.57145e-08	3.50524	FBgn0263079	CG43338	5
Znev00012329	5.55939	2.70715e-08	1.23322	FBgn0015371	chn	5
Znev00012373	5.51699	3.4486e-08	1.08277	FBgn0025574	Pli	5
Znev00001730	5.51276	3.53243e-08	3.15717	FBgn0004118	nAChRbeta2	5
Znev00010858	5.49724	3.8579e-08	0.612454	FBgn0013343	Syx1A	5
Znev00005690	5.47909	4.27516e-08	1.14115	FBgn0004369	Ptp99A	5
Znev00012180	5.468	4.55131e-08	1.65421	FBgn0039152	Root	5
Znev00010558	5.45791	4.81781e-08	1.53824	FBgn0052264	CG32264	5
Znev00001883	5.44011	5.32473e-08	2.42812	FBgn0086677	jeb	5
Znev00002979	5.40729	6.39853e-08	2.47278	FBgn0037408	NPFR	5
Znev00005407	5.3982	6.73122e-08	1.95361	FBgn0051183	CG31183	5
Znev00001022	5.37615	7.60956e-08	2.00169	FBgn0086784	stmA	5
Znev00002609	5.32351	1.01786e-07	0.702556			5
Znev00005722	5.30101	1.15162e-07	1.60661	FBgn0033313	Cirl	5
Znev00001579	5.29636	1.18133e-07	4.05511	FBgn0038980	Octbeta1R	5
Znev00001538	5.29587	1.18451e-07	2.35108	FBgn0259171	Pde9	5
Znev00012118	5.22342	1.75651e-07	1.65801	FBgn0033872	CG6329	5
Znev00003541	5.22301	1.76038e-07	1.63419	FBgn0003475	spir	5
Znev00013084	5.20314	1.95945e-07	0.235826			5
Znev00009181	5.18343	2.17847e-07	1.26937	FBgn0264449	CG43867	5
Znev00004093	5.1715	2.32227e-07	0.583422	FBgn0287478	Camta	5
Znev00005845	5.1445	2.68236e-07	0.530325	FBgn0011259	Sema1a	5
Znev00004001	5.14306	2.70298e-07	0.412334	FBgn0261885	osa	5
Znev00011046	5.12677	2.94755e-07	1.06828	FBgn0035581	Dnah3	5
Znev00005220	5.11219	3.1845e-07	3.81632			5
Znev00002615	5.11036	3.21539e-07	2.47379	FBgn0082585	sprt	5
Znev00011153	5.0989	3.41627e-07	5.03855	FBgn0034012	Hr51	5
Znev00005742	5.09581	3.47261e-07	4.1022			5
Znev00012156	5.09005	3.57963e-07	2.63275	FBgn0039927	ukar	5
Znev00003853	5.08356	3.70427e-07	1.37258	FBgn0004574	Rop	5
Znev00008493	5.06926	3.9937e-07	5.53864			5
Znev00009623	5.05023	4.41278e-07	0.538916	FBgn0086372	lap	5
Znev00012328	5.04534	4.5272e-07	1.22502	FBgn0028743	Dhit	5
Znev00001097	5.03155	4.8652e-07	1.16495	FBgn0020309	crol	5
Znev00012521	4.9822	6.28641e-07	1.13354	FBgn0000414	Dab	5
Znev00000569	4.95532	7.22131e-07	0.324733			5
Znev00007135	4.94369	7.66582e-07	1.06021	FBgn0003559	su(f)	5
Znev00008582	4.91832	8.72893e-07	1.52466	FBgn0029881	pigs	5
Znev00011351	4.91578	8.84308e-07	0.592938	FBgn0033015	d4	5
Znev00005127	4.9091	9.14932e-07	2.25081	FBgn0265182	CG44247	5
Znev00001969	4.87718	1.07613e-06	0.241349			5
Znev00003062	4.85653	1.19462e-06	1.93951	FBgn0030706	Lrp4	5
Znev00007454	4.8549	1.20449e-06	1.60911	FBgn0020312	Tmtc3	5
Znev00001234	4.85049	1.23159e-06	0.492116	FBgn0037698	CG16779	5
Znev00000759	4.84605	1.25942e-06	2.97606	FBgn0259150	OtopLc	5
Znev00008974	4.84147	1.28881e-06	3.00291	FBgn0038246	CG14853	5
Znev00003216	4.84043	1.29557e-06	1.60741			5
Znev00008013	4.83246	1.34854e-06	1.21408	FBgn0265187	Fatp2	5
Znev00013382	4.80287	1.56409e-06	0.928278	FBgn0026869	Tdg	5
Znev00009018	4.7971	1.60977e-06	0.835519			5
Znev00000268	4.79638	1.61561e-06	1.03401	FBgn0033915	Snrk	5
Znev00003829	4.79043	1.66425e-06	0.760707	FBgn0040299	Myo28B1	5
Znev00009167	4.78292	1.72765e-06	1.28283	FBgn0051064	CG31064	5
Znev00003376	4.73541	2.18609e-06	0.720103			5
Znev00013707	4.72636	2.28578e-06	1.7194	FBgn0005586	Rab3	5
Znev00013669	4.65422	3.25209e-06	1.28414	FBgn0000256	capu	5
Znev00008157	4.64465	3.40655e-06	3.24593			5
Znev00013100	4.63592	3.55349e-06	0.64386			5
Znev00013597	4.6312	3.63554e-06	3.37398	FBgn0004575	Syn	5
Znev00010267	4.62275	3.78679e-06	2.89353	FBgn0033958	jef	5
Znev00002236	4.62058	3.82671e-06	1.05589			5
Znev00010489	4.61238	3.98077e-06	3.37451	FBgn0031150	bves	5
Znev00006329	4.60001	4.22477e-06	0.977095			5
Znev00006347	4.56971	4.88397e-06	1.89768	FBgn0085421	Epac	5
Znev00007964	4.56551	4.98273e-06	2.75629	FBgn0032651	Oli	5
Znev00003158	4.55528	5.23151e-06	1.64088	FBgn0040297	Nhe2	5
Znev00013068	4.53362	5.79824e-06	0.322511	FBgn0263198	Acn	5
Znev00012460	4.51722	6.26558e-06	0.520447			5
Znev00010233	4.50891	6.51606e-06	0.512218	FBgn0036926	CG7646	5
Znev00000942	4.50342	6.68673e-06	1.13476	FBgn0262476	CG43066	5
Znev00008416	4.46857	7.87459e-06	0.512844	FBgn0033636	tou	5
Znev00007440	4.45922	8.22602e-06	2.26795	FBgn0013972	Gycalpha99B	5
Znev00012361	4.45748	8.29284e-06	1.77426	FBgn0038156	side-IV	5
Znev00001292	4.40863	1.04027e-05	1.2407	FBgn0020762	Atet	5
Znev00007709	4.39182	1.12407e-05	0.752533			5
Znev00005539	4.37767	1.19957e-05	1.34643	FBgn0005564	Shal	5
Znev00012240	4.37397	1.22009e-05	1.12363	FBgn0030964	Pvf1	5
Znev00008142	4.36875	1.24957e-05	1.84785	FBgn0036196	CG11658	5
Znev00010588	4.36687	1.26039e-05	2.76028	FBgn0033368	CG13743	5
Znev00008559	4.36479	1.27244e-05	0.441181	FBgn0004449	Ten-m	5
Znev00008011	4.32961	1.49375e-05	0.563021	FBgn0086757	Golgin97	5
Znev00000751	4.32144	1.55013e-05	0.681454	FBgn0040752	Prosap	5
Znev00000256	4.30195	1.693e-05	1.19856	FBgn0038693	unc79	5
Znev00009611	4.28976	1.78867e-05	2.913	FBgn0035287	CG13937	5
Znev00011525	4.28017	1.86749e-05	0.632479			5
Znev00003215	4.2715	1.94165e-05	3.79979	FBgn0033192	Corin	5
Znev00010102	4.24538	2.18223e-05	0.506282	FBgn0028494	CG6424	5
Znev00002132	4.24498	2.18609e-05	1.4934	FBgn0263354	CG42784	5
Znev00002492	4.23452	2.29037e-05	0.947278	FBgn0039464	CG6330	5
Znev00006571	4.22744	2.36362e-05	1.31636	FBgn0026616	alpha-Man-IIb	5
Znev00009523	4.22139	2.42806e-05	1.80491			5
Znev00002254	4.21599	2.48681e-05	1.07507	FBgn0263873	Nav	5
Znev00003173	4.21316	2.51823e-05	1.62034	FBgn0039844	CG1607	5
Znev00013152	4.21119	2.54029e-05	1.09292	FBgn0037153	olf413	5
Znev00013264	4.19548	2.7229e-05	1.86198	FBgn0010407	Ror	5
Znev00007603	4.19008	2.7885e-05	3.24396	FBgn0017590	klg	5
Znev00006311	4.1782	2.93826e-05	0.263622	FBgn0037093	Cdk12	5
Znev00012551	4.17481	2.98233e-05	1.99951			5
Znev00006052	4.15137	3.30488e-05	0.928005	FBgn0024232	gprs	5
Znev00006312	4.0976	4.17461e-05	0.279696			5
Znev00003945	4.09234	4.27046e-05	0.272555	FBgn0000253	Cam	5
Znev00010490	4.06858	4.7301e-05	2.2816	FBgn0031150	bves	5
Znev00001332	4.04765	5.17345e-05	1.76495	FBgn0003380	Sh	5
Znev00001942	4.00928	6.09036e-05	0.751512	FBgn0261802	CG42748	5
Znev00004341	4.00484	6.2059e-05	0.619016	FBgn0085397	Fili	5
Znev00003682	3.99424	6.49011e-05	0.551637	FBgn0003520	stau	5
Znev00005926	3.99052	6.5928e-05	0.508378	FBgn0043362	bchs	5
Znev00000213	3.97825	6.94245e-05	0.368407	FBgn0032305	CG6700	5
Znev00005704	3.94896	7.84921e-05	1.29783	FBgn0262738	norpA	5
Znev00009814	3.93676	8.25883e-05	0.3359	FBgn0259168	mnb	5
Znev00012041	3.9165	8.98454e-05	2.72831			5
Znev00006135	3.90862	9.28243e-05	2.74028	FBgn0261588	pdm3	5
Znev00000340	3.90615	9.37791e-05	1.5417	FBgn0039054	Cow	5
Znev00010815	3.90484	9.42876e-05	3.92399	FBgn0051869	CG31869	5
Znev00010640	3.89664	9.75353e-05	3.14434	FBgn0039911	CG1909	5
Znev00004251	3.89517	9.8131e-05	1.63059			5
Znev00005016	3.88662	0.00010165	1.13643	FBgn0029835	CG5921	5
Znev00002507	3.88162	0.000103761	0.301091	FBgn0010909	msn	5
Znev00006157	3.88126	0.000103916	3.83319	FBgn0040351	CG11638	5
Znev00009846	3.87457	0.000106814	0.381554	FBgn0266557	kis	5
Znev00010746	3.86162	0.000112637	0.537835			5
Znev00006686	3.84144	0.000122314	1.63261			5
Znev00005824	3.80775	0.000140237	0.491039	FBgn0000499	dsh	5
Znev00013223	3.80505	0.000141775	1.71725			5
Znev00009865	3.80282	0.00014306	1.11419	FBgn0033250	CG14762	5
Znev00006363	3.79772	0.000146031	2.57584	FBgn0036984	CG13248	5
Znev00006413	3.78288	0.000155027	3.31655			5
Znev00006976	3.76345	0.000167587	3.88871			5
Znev00006938	3.75435	0.000173791	0.554193	FBgn0034975	enok	5
Znev00009238	3.75217	0.000175311	0.84794			5
Znev00013311	3.74295	0.000181875	2.07413			5
Znev00007372	3.72867	0.000192496	0.90452	FBgn0266098	rg	5
Znev00010073	3.70785	0.000209026	2.64986			5
Znev00002709	3.67614	0.000236791	2.302	FBgn0261086	Syt14	5
Znev00004595	3.67121	0.00024141	0.764961	FBgn0013726	pnut	5
Znev00000896	3.66728	0.000245146	2.14212	FBgn0283427	FASN1	5
Znev00002625	3.66444	0.000247883	1.0916	FBgn0015754	Lis-1	5
Znev00010878	3.64913	0.000263134	2.69567			5
Znev00010420	3.6375	0.000275295	1.65539			5
Znev00001767	3.62901	0.000284505	2.08982	FBgn0052600	dpr8	5
Znev00003850	3.62765	0.000286018	2.31705	FBgn0038510	CG14331	5
Znev00000823	3.62642	0.000287374	1.07793	FBgn0053558	mim	5
Znev00013390	3.61439	0.000301051	0.545895	FBgn0010051	Itpr	5
Znev00012522	3.61229	0.000303505	3.95702	FBgn0034030	CG8192	5
Znev00009234	3.612	0.000303839	0.390483	FBgn0262509	nrm	5
Znev00004532	3.61134	0.000304623	3.27634	FBgn0038542	TyrR	5
Znev00010642	3.60386	0.000313523	2.16457	FBgn0034145	CG5065	5
Znev00000450	3.60346	0.000314015	3.03927			5
Znev00008819	3.59783	0.000320882	2.39261			5
Znev00006892	3.56042	0.000370256	1.41886	FBgn0030004	CG10958	5
Znev00007673	3.55679	0.000375412	1.05641	FBgn0029768	SPR	5
Znev00008773	3.54007	0.000400022	0.658476	FBgn0039026	CG7029	5
Znev00005856	3.53285	0.00041111	3.27454	FBgn0028704	Nckx30C	5
Znev00010446	3.53278	0.00041122	0.929372	FBgn0035676	ssp6	5
Znev00001809	3.52938	0.000416541	0.878099	FBgn0003392	shi	5
Znev00000686	3.51601	0.000438092	1.06634	FBgn0000535	eag	5
Znev00003973	3.49595	0.000472382	2.86847	FBgn0000037	mAChR-A	5
Znev00009950	3.48431	0.000493413	1.74145	FBgn0034521	Mgat1	5
Znev00003205	3.4789	0.000503481	0.506782	FBgn0004907	14-3-3zeta	5
Znev00009215	3.44169	0.000578089	1.22465			5
Znev00006965	3.43749	0.000587123	4.24106			5
Znev00006878	3.42169	0.000622336	0.18406	FBgn0086690	Plp	5
Znev00004854	3.41948	0.000627399	0.907393	FBgn0029903	pod1	5
Znev00012369	3.41513	0.00063751	2.05814	FBgn0083950	side-VI	5
Znev00008272	3.40553	0.000660362	3.96618	FBgn0259213	side-II	5
Znev00006039	3.38378	0.000714944	0.870753	FBgn0004049	yrt	5
Znev00003282	3.37865	0.000728438	2.32912	FBgn0053513	Nmdar2	5
Znev00013505	3.37225	0.000745563	1.25827	FBgn0262739	AGO1	5
Znev00011723	3.36451	0.000766784	0.182406	FBgn0263603	Zn72D	5
Znev00007325	3.36246	0.000772522	2.01332			5
Znev00007628	3.32698	0.000877929	3.10236			5
Znev00003392	3.32393	0.000887569	2.19806			5
Znev00011060	3.30138	0.000962111	1.33393	FBgn0025777	homer	5
Znev00000173	3.30055	0.000964953	2.06996	FBgn0035756	unc-13-4A	5
Znev00007668	3.28805	0.00100884	1.01473	FBgn0040505	Alk	5
Znev00010418	3.2819	0.00103111	1.95811			5
Znev00001182	3.23322	0.00122404	1.00893	FBgn0020309	crol	5
Znev00006445	3.22733	0.00124953	1.81614			5
Znev00003340	3.22534	0.00125825	1.24877			5
Znev00000137	3.22035	0.00128036	2.46947	FBgn0035171	CG12502	5
Znev00003845	3.21146	0.00132063	0.537391	FBgn0250823	gish	5
Znev00010580	3.19929	0.00137764	4.4593			5
Znev00003816	3.18059	0.00146977	1.60834	FBgn0029761	SK	5
Znev00000837	3.15239	0.00161938	0.149107	FBgn0035720	CG10077	5
Znev00000867	3.15033	0.00163089	0.904395			5
Znev00009594	3.13489	0.00171921	1.0655	FBgn0016041	Tom40	5
Znev00005026	3.12462	0.00178038	0.884675	FBgn0038881	aus	5
Znev00009984	3.08516	0.00203444	0.758982	FBgn0004611	Plc21C	5
Znev00007311	3.08186	0.00205712	2.59159	FBgn0016975	stnB	5
Znev00000018	3.07468	0.00210729	3.9552			5
Znev00008720	3.07127	0.00213152	0.611735	FBgn0259984	kuz	5
Znev00002668	3.06159	0.00220165	1.02391	FBgn0033486	dmpd	5
Znev00001286	3.04884	0.00229729	2.87836	FBgn0262728	Pal2	5
Znev00006353	3.04853	0.00229963	1.86322			5
Znev00001729	3.03504	0.00240502	2.92102	FBgn0000039	nAChRalpha2	5
Znev00002126	2.99958	0.00270349	0.964439	FBgn0037336	CG2519	5
Znev00007109	2.99691	0.00272734	4.54523			5
Znev00009155	2.98787	0.00280926	1.31397	FBgn0032629	beat-IIIc	5
Znev00006627	2.98394	0.00284559	1.84552	FBgn0051814	DIP-kappa	5
Znev00010378	2.9823	0.00286088	0.745752	FBgn0002973	numb	5
Znev00012746	2.97329	0.0029463	0.637911			5
Znev00000081	2.96841	0.00299347	3.09507	FBgn0031855	meng	5
Znev00003074	2.96445	0.00303223	1.98036	FBgn0261090	Sytbeta	5
Znev00003125	2.9376	0.00330765	1.68604	FBgn0034950	Pask	5
Znev00009730	2.93464	0.00333933	2.44463	FBgn0035245	GC	5
Znev00005205	2.93174	0.00337067	1.42514	FBgn0052473	CG32473	5
Znev00003815	2.92985	0.00339131	2.35062	FBgn0029761	SK	5
Znev00003761	2.91946	0.00350634	2.50047	FBgn0003710	tipE	5
Znev00007312	2.90176	0.0037107	2.57066	FBgn0016976	stnA	5
Znev00007339	2.87839	0.00399709	0.58813	FBgn0284220	Top2	5
Znev00003359	2.85179	0.00434744	1.34149	FBgn0261046	Dscam3	5
Znev00010297	2.82276	0.00476126	0.634427	FBgn0263995	cpo	5
Znev00003838	2.82263	0.0047631	4.58174			5
Znev00009070	2.81008	0.00495292	2.35688			5
Znev00009428	2.809	0.00496957	0.228375	FBgn0034750	CG3732	5
Znev00013217	2.79748	0.00515027	0.394263	FBgn0037702	Sgip1	5
Znev00004788	2.79561	0.00518016	2.97591			5
Znev00002698	2.75792	0.00581697	2.44078	FBgn0034978	CG3257	5
Znev00006736	2.7528	0.00590884	0.30358	FBgn0085370	Pde11	5
Znev00004830	2.74966	0.00596575	1.35474			5
Znev00011195	2.73334	0.00626963	2.26221	FBgn0020445	E23	5
Znev00006728	2.72239	0.00648119	3.19766	FBgn0004648	svr	5
Znev00005544	2.70091	0.00691511	0.740442	FBgn0267390	dop	5
Znev00002153	2.69365	0.00706752	0.610107	FBgn0031051	Ranbp21	5
Znev00003015	2.68269	0.00730333	0.481003	FBgn0039559	NSD	5
Znev00002228	2.68204	0.00731754	3.05988			5
Znev00003277	2.68157	0.00732776	2.17837	FBgn0039816	CG11317	5
Znev00010803	2.6734	0.00750859	2.17039			5
Znev00004833	2.66747	0.00764253	1.55496	FBgn0004108	Nrt	5
Znev00006421	2.66714	0.00764998	0.891311			5
Znev00007061	2.6516	0.00801105	2.83479			5
Znev00008653	2.6404	0.00828084	0.76414	FBgn0002791	mr	5
Znev00011658	2.63075	0.00851965	0.330451	FBgn0261641	CG42724	5
Znev00004954	2.62735	0.00860517	4.10706			5
Znev00002189	2.62442	0.0086796	0.642402	FBgn0260003	Dys	5
Znev00000120	2.62337	0.00870653	0.914269			5
Znev00012035	2.61429	0.00894121	0.960578	FBgn0024941	RSG7	5
Znev00003022	2.60553	0.00917316	0.509208	FBgn0020496	CtBP	5
Znev00008534	2.59116	0.00956518	0.281311	FBgn0261549	rdgA	5
Znev00007514	2.57448	0.010039	2.45539	FBgn0039420	CG6154	5
Znev00006126	2.5733	0.0100733	0.663133	FBgn0000307	chif	5
Znev00006691	2.57131	0.0101316	3.16323	FBgn0038926	CG13409	5
Znev00002019	2.57085	0.010145	3.0138			5
Znev00003941	2.56907	0.0101972	1.63237			5
Znev00009020	2.561	0.010437	1.82178			5
Znev00008207	2.54929	0.0107942	0.444875	FBgn0082831	pps	5
Znev00010769	2.54224	0.0110145	4.22556			5
Znev00011947	2.52903	0.0114378	2.45578	FBgn0038837	KaiR1D	5
Znev00008654	2.52721	0.0114974	0.382735	FBgn0035424	Larp4B	5
Znev00011040	2.52422	0.0115956	0.856421	FBgn0011288	Snap25	5
Znev00002235	2.52274	0.0116445	0.755271			5
Znev00013007	2.51838	0.0117897	1.68529	FBgn0051118	RabX4	5
Znev00004112	2.51031	0.0120627	0.248259	FBgn0283478	und	5
Znev00005391	2.50238	0.0123363	0.509641	FBgn0015600	toc	5
Znev00012802	2.50132	0.012373	1.41523	FBgn0083963	Nlg3	5
Znev00008149	2.50113	0.0123799	1.72808	FBgn0262733	Src64B	5
Znev00000994	2.49811	0.0124856	0.583202	FBgn0020440	Fak	5
Znev00013791	2.49592	0.012563	0.491281	FBgn0285954	caz	5
Znev00008931	2.49236	0.0126896	2.4317	FBgn0028408	Drep2	5
Znev00005406	2.48798	0.0128471	1.27151	FBgn0038380	CG14877	5
Znev00001258	2.48491	0.0129582	1.3033	FBgn0039213	atl	5
Znev00003645	2.47635	0.0132733	0.557444	FBgn0052121	tono	5
Znev00013605	2.47117	0.0134672	0.532999	FBgn0036398	upSET	5
Znev00013854	2.46253	0.0137961	0.377052	FBgn0034789	PIP5K59B	5
Znev00010862	2.46105	0.0138529	1.01602	FBgn0035888	CG7120	5
Znev00003749	2.45853	0.0139509	2.06253	FBgn0031257	CG4133	5
Znev00006297	2.44823	0.0143559	1.34741			5
Znev00013117	2.43248	0.0149959	1.40038	FBgn0028400	Syt4	5
Znev00004834	2.43177	0.0150253	2.13045			5
Znev00000988	2.42798	0.0151831	3.80123	FBgn0031835	Dpp10	5
Znev00000531	2.42369	0.0153639	2.16732			5
Znev00005509	2.42002	0.0155197	0.975041	FBgn0037026	CG3634	5
Znev00011737	2.41975	0.015531	0.888367	FBgn0259678	sqa	5
Znev00003980	2.39848	0.0164632	1.27795			5
Znev00006672	2.39725	0.0165186	0.229012	FBgn0026577	CG8677	5
Znev00006795	2.39666	0.0165453	2.6827			5
Znev00004293	2.39308	0.0167076	0.684044	FBgn0262740	Evi5	5
Znev00007826	2.39054	0.0168234	0.143982	FBgn0050122	CG30122	5
Znev00000802	2.37571	0.0175152	0.890289	FBgn0010762	simj	5
Znev00013370	2.37333	0.0176284	0.174288	FBgn0023213	eIF4G1	5
Znev00006178	2.35149	0.0186983	1.50457	FBgn0031170	Abca3	5
Znev00000122	2.35065	0.0187409	0.863221			5
Znev00003930	2.33668	0.0194556	0.796014	FBgn0031107	HERC2	5
Znev00012944	2.33199	0.0197011	2.49486	FBgn0031896	CG4502	5
Znev00004310	2.31844	0.0204256	0.270105	FBgn0262519	Mi-2	5
Znev00003735	2.30917	0.020934	1.03582	FBgn0012051	CalpA	5
Znev00008202	2.30848	0.0209726	0.751292	FBgn0259927	CG42450	5
Znev00003762	2.30721	0.0210433	2.97261	FBgn0040697	Teh3	5
Znev00000713	2.30406	0.0212193	1.68687	FBgn0024944	Oamb	5
Znev00007441	2.28244	0.0224635	3.29263	FBgn0013973	Gycbeta100B	5
Znev00012145	2.27762	0.0227491	1.74592	FBgn0053696	CNMaR	5
Znev00013863	2.27751	0.022756	0.821034	FBgn0036556	hzg	5
Znev00006031	2.26914	0.02326	2.15503	FBgn0013342	nSyb	5
Znev00013281	2.26883	0.0232785	0.714797	FBgn0261270	Sps1	5
Znev00002335	2.25519	0.0241212	0.504453	FBgn0036004	Jarid2	5
Znev00008691	2.24807	0.0245719	3.48318			5
Znev00000925	2.2463	0.0246846	2.53713	FBgn0266347	nAChRalpha4	5
Znev00004018	2.22347	0.0261841	1.05679	FBgn0013334	Sap47	5
Znev00013818	2.22234	0.0262601	0.221627	FBgn0052062	Rbfox1	5
Znev00001265	2.22206	0.0262793	2.53891	FBgn0035170	dpr20	5
Znev00013307	2.21798	0.0265563	1.54643	FBgn0036725	CG18265	5
Znev00005399	2.21541	0.0267322	0.694114			5
Znev00006455	2.21013	0.0270959	0.208437	FBgn0023531	CG32809	5
Znev00003817	2.20271	0.0276149	1.62505	FBgn0029761	SK	5
Znev00007371	2.20054	0.0277688	0.668338	FBgn0266098	rg	5
Znev00005873	2.19265	0.0283325	0.496464	FBgn0011259	Sema1a	5
Znev00008670	2.16876	0.030101	1.61103	FBgn0260499	qvr	5
Znev00006853	2.16048	0.0307352	0.385725			5
Znev00012111	2.13091	0.033097	1.99906	FBgn0033500	Csgalnact	5
Znev00005545	2.13023	0.0331528	0.360976	FBgn0026179	Iqsec	5
Znev00000329	2.12937	0.0332239	1.54883	FBgn0039530	Tusp	5
Znev00012213	2.12441	0.0336358	0.342059	FBgn0051158	Efa6	5
Znev00009619	2.11038	0.0348259	1.7009	FBgn0260995	dpr21	5
Znev00013122	2.10852	0.0349861	1.71224	FBgn0265595	CG44422	5
Znev00013455	2.09467	0.0362003	0.995718	FBgn0031119	CG1812	5
Znev00013600	2.09159	0.0364753	0.773753	FBgn0261928	blobby	5
Znev00013619	2.08902	0.0367063	0.251522	FBgn0262617	Nuak	5
Znev00011071	2.0839	0.0371688	0.342702			5
Znev00008080	2.07867	0.0376479	0.526485	FBgn0035853	UbcE2M	5
Znev00003208	2.07565	0.0379266	0.991527	FBgn0000180	bib	5
Znev00013255	2.07439	0.0380432	0.940829	FBgn0039925	Kif3C	5
Znev00011458	2.0621	0.0391978	1.90758	FBgn0038079	NijC	5
Znev00006665	2.03571	0.0417796	0.181029	FBgn0265998	Doa	5
Znev00002388	2.0156	0.0438416	0.589614	FBgn0028496	CG30116	5
Znev00010122	2.01096	0.0443294	0.745086			5
Znev00002417	2.00526	0.044935	0.893234	FBgn0027111	miple1	5
Znev00001711	2.00344	0.0451296	0.630373	FBgn0000036	nAChRalpha1	5
Znev00007699	2.00056	0.0454402	2.78943			5
Znev00008640	1.99014	0.0465755	0.619241	FBgn0015615	SMC3	5
Znev00011665	1.97851	0.0478713	2.1924	FBgn0031632	CG15628	5
Znev00006263	1.97836	0.0478883	1.39759	FBgn0029720	CG3009	5
Znev00011318	1.97702	0.0480389	1.95346	FBgn0030634	CG9164	5
Znev00004727	45.9823	0	5.15489	FBgn0035094	CG9380	6
Znev00005447	42.9133	0	3.90317			6
Znev00014006	40.6724	0	4.37362			6
Znev00005526	38.8972	0	4.46164			6
Znev00013830	37.8008	0	4.20027	FBgn0261788	Ank2	6
Znev00008762	37.4715	2.68695e-307	3.47732	FBgn0039828	CG1542	6
Znev00004520	36.4856	1.87683e-291	4.00749			6
Znev00014105	36.1196	1.11669e-285	1.80788			6
Znev00004976	35.275	1.42097e-272	3.66742			6
Znev00009159	35.2066	1.58454e-271	4.17233			6
Znev00014054	33.3377	1.09968e-243	4.34068	FBgn0015032	Cyp4c3	6
Znev00010049	33.0254	3.51309e-239	3.66079	FBgn0031407	CG4270	6
Znev00011493	32.8878	3.28713e-237	3.84463	FBgn0038740	Mrp5	6
Znev00008401	32.8329	1.99683e-236	4.52658	FBgn0036040	CG6749	6
Znev00008510	32.2457	4.04474e-228	3.26743	FBgn0004396	CrebA	6
Znev00007421	31.8142	4.1204e-222	3.98614	FBgn0024361	Tsp2A	6
Znev00007694	31.3174	2.7051e-215	3.06886	FBgn0027287	Gmap	6
Znev00011385	30.501	2.53063e-204	4.24982	FBgn0034438	CG9416	6
Znev00014186	30.1639	7.04966e-200	3.5303	FBgn0261788	Ank2	6
Znev00003179	29.7116	5.44267e-194	3.04478	FBgn0032456	MRP	6
Znev00002289	29.4264	2.52248e-190	3.18106	FBgn0035904	GstO3	6
Znev00000128	29.42	3.04802e-190	3.06997	FBgn0016797	fz2	6
Znev00010265	28.9237	6.00489e-184	3.55521	FBgn0086450	su(r)	6
Znev00007245	28.4991	1.20135e-178	3.08758	FBgn0051004	mesh	6
Znev00012812	27.9117	1.9219e-171	3.70829	FBgn0087012	5-HT2A	6
Znev00014163	27.8633	7.43719e-171	2.1866			6
Znev00009884	27.8392	1.45538e-170	2.93754	FBgn0041723	rho-5	6
Znev00004082	27.3631	7.54341e-165	3.91542	FBgn0004657	mys	6
Znev00004975	27.2318	2.73252e-163	4.25554	FBgn0034717	CG5819	6
Znev00003976	27.2144	4.38681e-163	2.86058	FBgn0033194	Vps13	6
Znev00006143	26.892	2.72213e-159	3.96952	FBgn0026268	Antdh	6
Znev00003316	26.776	6.14617e-158	2.83804	FBgn0010905	Spn	6
Znev00011801	26.3263	9.58131e-153	3.0087			6
Znev00005179	26.1864	3.79939e-151	3.36743			6
Znev00010504	25.426	1.29974e-142	2.93218			6
Znev00003134	25.1114	3.73538e-139	3.47944	FBgn0035287	CG13937	6
Znev00003097	24.9356	3.05892e-137	2.63417	FBgn0000479	Pde4	6
Znev00002608	24.7607	2.3756e-135	2.66652	FBgn0033629	Tsp47F	6
Znev00013467	24.7003	1.06174e-134	2.50749	FBgn0263392	Tet	6
Znev00009184	24.6602	2.86353e-134	3.44971	FBgn0003117	pnr	6
Znev00011973	24.6275	6.41035e-134	2.20624	FBgn0004167	kst	6
Znev00006610	24.5237	8.2501e-133	3.33871			6
Znev00005024	24.4345	7.35262e-132	2.30273	FBgn0264324	spg	6
Znev00006718	24.3942	1.97138e-131	2.95132	FBgn0286508	Had1	6
Znev00005928	24.1599	5.87486e-129	1.99605	FBgn0085432	pan	6
Znev00008400	24.1596	5.92479e-129	2.31763	FBgn0260006	drd	6
Znev00007476	24.1509	7.29918e-129	2.42183	FBgn0000097	aop	6
Znev00013581	24.1221	1.46462e-128	4.25244	FBgn0031010	CG8028	6
Znev00012174	24.0925	2.99877e-128	2.32504	FBgn0263289	scrib	6
Znev00001903	23.9279	1.57035e-126	2.21078	FBgn0037998	Cog1	6
Znev00007244	23.9151	2.13214e-126	2.42492	FBgn0031016	kek5	6
Znev00000754	23.8676	6.64599e-126	2.27278	FBgn0286511	Pld	6
Znev00006259	23.7781	5.63201e-125	4.43404	FBgn0027552	Ar3	6
Znev00001060	23.3443	1.57564e-120	2.53345	FBgn0035147	Gale	6
Znev00012234	23.0599	1.1711e-117	3.01031			6
Znev00008500	22.7825	6.83595e-115	2.5542	FBgn0039938	Sox102F	6
Znev00006984	22.72	2.84019e-114	3.42764	FBgn0004622	TkR99D	6
Znev00000778	22.701	4.37997e-114	2.20861	FBgn0052677	X11Lbeta	6
Znev00001529	22.616	3.01567e-113	3.48783	FBgn0289745	Est17	6
Znev00001694	22.33	1.88838e-110	2.74767	FBgn0037973	CG18547	6
Znev00011509	22.3276	1.99544e-110	3.75279	FBgn0010040	GstD4	6
Znev00004899	22.3086	3.04862e-110	2.55849	FBgn0027844	CAH1	6
Znev00006272	22.308	3.08806e-110	3.48357	FBgn0000406	Cyt-b5-r	6
Znev00013738	22.0969	3.38551e-108	3.5383			6
Znev00004431	21.9511	8.45672e-107	2.62422	FBgn0002121	l(2)gl	6
Znev00005196	21.7947	2.60764e-105	4.43337	FBgn0034094	Tsf3	6
Znev00013206	21.776	3.92061e-105	2.0336	FBgn0046214	vig2	6
Znev00007494	21.6682	4.09599e-104	2.59087			6
Znev00004185	21.6616	4.72832e-104	3.20176	FBgn0025632	CG4313	6
Znev00009226	21.5927	2.10163e-103	2.69972	FBgn0003410	sina	6
Znev00013084	21.5655	3.78633e-103	1.24851			6
Znev00013737	21.514	1.15055e-102	3.2756			6
Znev00010502	21.2921	1.34398e-100	2.46108			6
Znev00010852	21.2242	5.70657e-100	3.54262	FBgn0029690	CG6414	6
Znev00008690	21.1068	6.8896e-99	2.23114			6
Znev00011805	20.9966	7.04617e-98	3.41967			6
Znev00011723	20.9561	1.65132e-97	1.5876	FBgn0263603	Zn72D	6
Znev00000298	20.9413	2.25146e-97	2.43177	FBgn0030121	Cfp1	6
Znev00004318	20.8437	1.73955e-96	3.2134	FBgn0030511	CG11158	6
Znev00004528	20.8325	2.19903e-96	3.00406			6
Znev00002824	20.8192	2.89856e-96	0.632657			6
Znev00001409	20.783	6.16693e-96	2.9659	FBgn0038886	Ugt49B2	6
Znev00004979	20.7521	1.17439e-95	2.27621	FBgn0013272	Gp150	6
Znev00012031	20.506	1.90146e-93	2.32081	FBgn0284243	betaTub56D	6
Znev00001190	20.4845	2.95751e-93	2.0364	FBgn0013576	mtd	6
Znev00008792	20.321	8.38198e-92	3.4573	FBgn0002522	lab	6
Znev00002919	20.2626	2.75099e-91	1.97535			6
Znev00007823	20.1803	1.45725e-90	2.30968	FBgn0085443	spri	6
Znev00008546	20.1602	2.1891e-90	3.34748	FBgn0051974	CG31974	6
Znev00004772	20.0282	3.12694e-89	4.12663			6
Znev00005826	19.9347	2.03617e-88	1.97702	FBgn0037723	SpdS	6
Znev00014152	19.9043	3.73333e-88	1.52123			6
Znev00002521	19.8469	1.17102e-87	2.47397	FBgn0033476	oys	6
Znev00003253	19.7818	4.27406e-87	2.369	FBgn0011693	Pdh	6
Znev00004893	19.6967	2.30044e-86	1.96005	FBgn0262475	bru2	6
Znev00009026	19.6465	6.19364e-86	2.06238	FBgn0011225	jar	6
Znev00000371	19.5799	2.29642e-85	1.82578	FBgn0001316	klar	6
Znev00004635	19.5481	4.28545e-85	2.09167	FBgn0037137	Nopp140	6
Znev00006137	19.535	5.53868e-85	2.25628	FBgn0030332	CG9360	6
Znev00002042	19.5182	7.68469e-85	2.55927	FBgn0029690	CG6414	6
Znev00008260	19.5109	8.86824e-85	2.08446	FBgn0264785	Hph	6
Znev00010460	19.4582	2.48298e-84	2.22543	FBgn0016081	fry	6
Znev00000364	19.387	9.93007e-84	3.07072			6
Znev00011160	19.3558	1.82193e-83	2.59972	FBgn0033753	Cyp301a1	6
Znev00004330	19.1224	1.64305e-81	2.12581	FBgn0040230	dbo	6
Znev00012394	19.0494	6.65171e-81	2.93799			6
Znev00003615	19.0242	1.07447e-80	2.09137	FBgn0001330	kz	6
Znev00014036	19.0102	1.40457e-80	1.71263	FBgn0033062	Ars2	6
Znev00005355	18.9483	4.55857e-80	2.94329			6
Znev00004168	18.9247	7.1344e-80	2.25846	FBgn0086254	Ar1	6
Znev00008589	18.8348	3.91814e-79	4.12749	FBgn0087011	CG41520	6
Znev00011139	18.8341	3.96708e-79	1.95335	FBgn0033302	Cyp6a14	6
Znev00001462	18.8017	7.31018e-79	2.02833	FBgn0039396	CCAP-R	6
Znev00006446	18.7496	1.94902e-78	1.79581	FBgn0039857	RpL6	6
Znev00004924	18.6249	2.01791e-77	1.9975	FBgn0031571	bark	6
Znev00008178	18.6207	2.18369e-77	1.83061	FBgn0261461	RhoGAP18B	6
Znev00013416	18.6121	2.56136e-77	1.82093	FBgn0250819	CG33521	6
Znev00005781	18.609	2.71777e-77	1.87864	FBgn0004914	Hnf4	6
Znev00008969	18.4629	4.10356e-76	1.94977			6
Znev00009436	18.4579	4.50645e-76	2.41193	FBgn0032506	CG9395	6
Znev00011839	18.4514	5.08011e-76	1.7808	FBgn0037703	Kdm3	6
Znev00005081	18.4504	5.17274e-76	1.89503	FBgn0037060	CG10508	6
Znev00008322	18.419	9.24778e-76	1.72582			6
Znev00002627	18.4076	1.1415e-75	1.95336	FBgn0034087	clu	6
Znev00010740	18.1447	1.41368e-73	3.10499	FBgn0026319	Traf4	6
Znev00007436	18.134	1.71858e-73	1.8397			6
Znev00001408	18.0937	3.572e-73	2.85492	FBgn0027073	Ugt49B1	6
Znev00004081	18.0515	7.67285e-73	1.95122	FBgn0010215	alpha-Cat	6
Znev00013576	17.9414	5.60226e-72	2.0228	FBgn0031012	CG8051	6
Znev00002603	17.9357	6.20466e-72	2.26885	FBgn0032026	CG7627	6
Znev00005338	17.9086	1.01115e-71	1.94292	FBgn0020910	RpL3	6
Znev00013022	17.7979	7.33175e-71	1.69657	FBgn0053087	LRP1	6
Znev00009319	17.7632	1.36221e-70	1.88634	FBgn0014006	Ask1	6
Znev00010225	17.7512	1.68832e-70	2.29824	FBgn0023549	Mct1	6
Znev00001911	17.7027	3.99903e-70	1.80868	FBgn0038659	EndoA	6
Znev00002704	17.6374	1.27088e-69	2.25602	FBgn0037537	Ar5	6
Znev00007847	17.6176	1.80603e-69	1.66674	FBgn0005666	bt	6
Znev00010500	17.6058	2.22532e-69	1.8271	FBgn0261788	Ank2	6
Znev00010473	17.5952	2.68015e-69	2.34198	FBgn0034405	Jheh2	6
Znev00008119	17.5767	3.71266e-69	1.91775	FBgn0003261	Rm62	6
Znev00008496	17.5205	1.00018e-68	1.91599	FBgn0039075	CG4393	6
Znev00013963	17.5123	1.15477e-68	1.86375	FBgn0287182	l(3)80Fj	6
Znev00006695	17.4314	4.76473e-68	1.66837	FBgn0038826	Syp	6
Znev00004088	17.4166	6.16881e-68	1.83514	FBgn0000163	baz	6
Znev00003257	17.4133	6.54223e-68	2.57064	FBgn0011693	Pdh	6
Znev00012395	17.3921	9.47414e-68	3.4449			6
Znev00004390	17.3512	1.93148e-67	1.64108	FBgn0033987	ckn	6
Znev00003307	17.3362	2.50802e-67	3.30319			6
Znev00000648	17.303	4.46221e-67	1.66934	FBgn0038463	CG3534	6
Znev00007976	17.2805	6.59258e-67	1.66384	FBgn0014189	Hel25E	6
Znev00005759	17.1928	3.0054e-66	1.65551	FBgn0023441	fus	6
Znev00013943	17.1791	3.81036e-66	2.3255	FBgn0030013	GIIIspla2	6
Znev00002693	17.1516	6.11792e-66	1.77954			6
Znev00012822	17.1345	8.19916e-66	1.52642	FBgn0260934	par-1	6
Znev00007492	17.0658	2.66661e-65	1.86636	FBgn0036213	RpL10Ab	6
Znev00002664	17.0366	4.39654e-65	2.64022			6
Znev00010246	16.9763	1.2295e-64	2.15006			6
Znev00008769	16.9399	2.28639e-64	3.03121	FBgn0038088	CG10126	6
Znev00010248	16.8465	1.11323e-63	2.26893	FBgn0013469	klu	6
Znev00013659	16.8378	1.2895e-63	1.85138	FBgn0286898	Tango1	6
Znev00007592	16.7681	4.17308e-63	1.88754	FBgn0262743	Fs(2)Ket	6
Znev00000654	16.7317	7.7003e-63	1.89514			6
Znev00001059	16.7296	7.97677e-63	1.24077	FBgn0010434	cora	6
Znev00008594	16.7012	1.28514e-62	1.51858	FBgn0263391	hts	6
Znev00006638	16.6754	1.97855e-62	1.89564	FBgn0005593	RpL7	6
Znev00010697	16.6752	1.98633e-62	2.45076			6
Znev00009549	16.6114	5.76128e-62	1.92177	FBgn0264542	hwt	6
Znev00012756	16.6061	6.2927e-62	2.68913	FBgn0286785	scb	6
Znev00002935	16.546	1.71059e-61	1.56377	FBgn0261988	Gprk2	6
Znev00010084	16.4113	1.58821e-60	1.85089	FBgn0033661	CG13185	6
Znev00006278	16.4105	1.6086e-60	1.76994	FBgn0028563	sut1	6
Znev00006455	16.3403	5.09664e-60	1.5349	FBgn0023531	CG32809	6
Znev00009027	16.2874	1.21332e-59	2.56091	FBgn0037548	CG7900	6
Znev00001863	16.2712	1.58063e-59	1.70502	FBgn0046704	Liprin-alpha	6
Znev00009104	16.2427	2.51679e-59	2.87245			6
Znev00013993	16.2302	3.08261e-59	1.56049	FBgn0288229	CG3164	6
Znev00000106	16.2129	4.08824e-59	2.08312	FBgn0030318	rho-4	6
Znev00007725	16.2006	4.99559e-59	1.6766			6
Znev00013035	16.1945	5.51756e-59	1.69038	FBgn0032120	CG33298	6
Znev00001634	16.1647	8.9519e-59	3.17922	FBgn0050361	mtt	6
Znev00006251	16.1339	1.47513e-58	2.91801	FBgn0289578	CG4199	6
Znev00004808	16.1005	2.53209e-58	1.48301	FBgn0026259	eIF5B	6
Znev00003847	16.0981	2.62859e-58	2.37204	FBgn0261286	Mat89Ba	6
Znev00007855	16.067	4.34812e-58	1.55827	FBgn0039640	superdeath	6
Znev00012614	16.0462	6.07629e-58	2.62845			6
Znev00012817	15.9691	2.09655e-57	1.50043	FBgn0003870	ttk	6
Znev00000449	15.9633	2.30168e-57	1.47001	FBgn0250788	beta-Spec	6
Znev00014187	15.944	3.13511e-57	2.43365			6
Znev00003327	15.9061	5.74561e-57	1.54335			6
Znev00006761	15.8202	2.25748e-56	1.8055	FBgn0020618	Rack1	6
Znev00001407	15.8058	2.83704e-56	2.73457	FBgn0038886	Ugt49B2	6
Znev00013073	15.7893	3.68469e-56	1.51472	FBgn0029822	CG12236	6
Znev00005425	15.742	7.79592e-56	1.34214	FBgn0030731	Mfe2	6
Znev00005730	15.7257	1.00768e-55	1.48788	FBgn0000212	brm	6
Znev00001781	15.6836	1.95971e-55	1.87893	FBgn0085224	CG34195	6
Znev00012549	15.6449	3.60016e-55	1.60548	FBgn0033479	PIG-N	6
Znev00008967	15.6366	4.10168e-55	1.71403	FBgn0028697	RpL15	6
Znev00004103	15.5954	7.81925e-55	1.69325	FBgn0027835	Dp1	6
Znev00004093	15.595	7.87636e-55	1.51729	FBgn0287478	Camta	6
Znev00006724	15.5092	3.00432e-54	1.85104	FBgn0052179	Krn	6
Znev00013791	15.5058	3.16738e-54	1.71672	FBgn0285954	caz	6
Znev00000823	15.3999	1.64042e-53	2.30617	FBgn0053558	mim	6
Znev00007444	15.3855	2.0491e-53	1.9758	FBgn0261574	kug	6
Znev00009273	15.3653	2.7979e-53	1.60823			6
Znev00009107	15.3245	5.24725e-53	1.93198			6
Znev00013792	15.3023	7.38038e-53	2.02791	FBgn0263987	spoon	6
Znev00004970	15.2837	9.82132e-53	1.82597	FBgn0032433	Oatp33Ea	6
Znev00011798	15.2635	1.33805e-52	1.44807	FBgn0035001	Slik	6
Znev00006082	15.2482	1.69151e-52	1.87684	FBgn0015777	nrv2	6
Znev00001857	15.2438	1.8102e-52	1.72267	FBgn0029093	cathD	6
Znev00013474	15.2412	1.88292e-52	1.61059	FBgn0042185	MCU	6
Znev00012149	15.241	1.8899e-52	2.15893	FBgn0027093	ArgRS	6
Znev00012664	15.2352	2.06532e-52	2.32028	FBgn0032713	Ugt36D1	6
Znev00000569	15.1974	3.67879e-52	1.38606			6
Znev00008570	15.189	4.18567e-52	1.75117	FBgn0003279	RpL4	6
Znev00001505	15.1825	4.61739e-52	1.8871	FBgn0261565	Lmpt	6
Znev00002335	15.1763	5.07468e-52	1.72777	FBgn0036004	Jarid2	6
Znev00000595	15.1473	7.8995e-52	2.98821	FBgn0261930	vnd	6
Znev00007420	15.1436	8.34841e-52	2.3918	FBgn0020312	Tmtc3	6
Znev00007672	15.1165	1.26076e-51	3.09229	FBgn0012051	CalpA	6
Znev00004200	15.1003	1.61298e-51	1.68318	FBgn0010235	Klc	6
Znev00008734	15.0946	1.75745e-51	1.4488	FBgn0039830	ATPsynC	6
Znev00003684	15.0891	1.91139e-51	1.62221			6
Znev00008416	15.0798	2.20067e-51	1.46728	FBgn0033636	tou	6
Znev00002415	15.0522	3.33906e-51	1.60833	FBgn0287767	Cndp2	6
Znev00006140	15.0184	5.55923e-51	3.03206	FBgn0069973	CG40485	6
Znev00007958	14.9969	7.69681e-51	3.21182	FBgn0033302	Cyp6a14	6
Znev00009034	14.9829	9.50343e-51	3.21867	FBgn0033215	Dgat2	6
Znev00006323	14.9539	1.46949e-50	1.8058	FBgn0086347	Myo31DF	6
Znev00002829	14.8666	5.4329e-50	2.05002	FBgn0037279	Gmppb	6
Znev00013298	14.8116	1.23221e-49	1.84274	FBgn0019938	Polr1A	6
Znev00003337	14.7605	2.63229e-49	1.65031	FBgn0035111	Dis3l2	6
Znev00000285	14.7541	2.89431e-49	2.8052	FBgn0053966	CG33966	6
Znev00005890	14.6979	6.64443e-49	1.38478	FBgn0285917	sbb	6
Znev00006840	14.6973	6.70411e-49	1.40699	FBgn0028694	Rpn11	6
Znev00008982	14.6884	7.65176e-49	1.48067	FBgn0003654	sw	6
Znev00006268	14.6493	1.361e-48	3.96689			6
Znev00009242	14.618	2.1575e-48	1.28086			6
Znev00003739	14.5701	4.35183e-48	1.88253	FBgn0031344	CG7420	6
Znev00010342	14.5561	5.34436e-48	2.46437	FBgn0030336	CG1578	6
Znev00003497	14.5538	5.52568e-48	1.40054	FBgn0085412	kmr	6
Znev00003759	14.5511	5.74319e-48	1.18876	FBgn0004227	nonA	6
Znev00008910	14.5421	6.55478e-48	1.75312	FBgn0010504	kermit	6
Znev00003052	14.5311	7.69391e-48	2.189	FBgn0010315	CycD	6
Znev00000742	14.5253	8.37653e-48	1.79322	FBgn0033196	HisT	6
Znev00010627	14.5107	1.03707e-47	1.55309	FBgn0034854	Golgin245	6
Znev00008373	14.4821	1.57138e-47	1.66546			6
Znev00000295	14.4625	2.09149e-47	1.50944			6
Znev00004211	14.4201	3.86831e-47	1.66368	FBgn0041096	rols	6
Znev00010597	14.3709	7.87784e-47	2.12151	FBgn0025709	CNT2	6
Znev00014219	14.2761	3.08574e-46	1.44368	FBgn0011286	RyR	6
Znev00000040	14.2625	3.74992e-46	1.56899	FBgn0024542	Neos	6
Znev00004147	14.2525	4.32216e-46	2.01732			6
Znev00007729	14.2387	5.27041e-46	1.34874	FBgn0004924	Top1	6
Znev00010645	14.2386	5.2798e-46	1.445	FBgn0034145	CG5065	6
Znev00008978	14.2293	6.03039e-46	1.41708	FBgn0039581	Moca-cyp	6
Znev00001132	14.229	6.05067e-46	2.60644	FBgn0028956	mthl3	6
Znev00009979	14.215	7.39979e-46	1.51503	FBgn0264895	RapGAP1	6
Znev00010851	14.2063	8.37774e-46	1.42999			6
Znev00010335	14.1599	1.62269e-45	1.6993	FBgn0266570	NO66	6
Znev00009762	14.1388	2.18901e-45	1.50358	FBgn0029504	CHES-1-like	6
Znev00007610	14.1321	2.40877e-45	1.60403			6
Znev00013734	14.1152	3.06281e-45	3.11307			6
Znev00012386	14.0948	4.08866e-45	2.15179	FBgn0030061	Nop53	6
Znev00004108	14.0942	4.12265e-45	2.01578			6
Znev00007582	14.0811	4.96247e-45	2.03336			6
Znev00008268	14.0664	6.11089e-45	1.30392	FBgn0039214	puf	6
Znev00000877	14.0348	9.54006e-45	1.52752	FBgn0024921	Tnpo	6
Znev00004410	14.0017	1.52218e-44	2.2652	FBgn0032050	CG13096	6
Znev00006164	13.993	1.72108e-44	3.19648	FBgn0001112	Gld	6
Znev00005888	13.9722	2.30359e-44	1.41809	FBgn0027619	eIF3j	6
Znev00010794	13.9523	3.04692e-44	1.49962	FBgn0030761	CG9784	6
Znev00006578	13.9489	3.19397e-44	1.71811	FBgn0029791	AdamTS-B	6
Znev00003029	13.9185	4.88896e-44	2.50222	FBgn0051431	CG31431	6
Znev00013726	13.8838	7.94374e-44	1.30564			6
Znev00009152	13.8696	9.68612e-44	1.32337	FBgn0039705	Atg16	6
Znev00006146	13.862	1.07618e-43	2.73545	FBgn0030332	CG9360	6
Znev00006094	13.8234	1.84243e-43	1.3308			6
Znev00009428	13.8215	1.89181e-43	1.30548	FBgn0034750	CG3732	6
Znev00001758	13.7519	4.96308e-43	2.22132	FBgn0265174	PIG-V	6
Znev00010396	13.7112	8.698e-43	1.4573	FBgn0051721	Trim9	6
Znev00007927	13.6702	1.53022e-42	1.29271	FBgn0010786	Hmbs	6
Znev00010095	13.6701	1.53111e-42	1.4306	FBgn0027079	ValRS	6
Znev00007870	13.6525	1.95034e-42	1.90846	FBgn0039640	superdeath	6
Znev00010723	13.6382	2.37188e-42	1.30638	FBgn0028982	Spt6	6
Znev00005801	13.6034	3.8213e-42	1.39538			6
Znev00004548	13.6028	3.85308e-42	2.00496	FBgn0263239	dar1	6
Znev00004333	13.5837	5.00069e-42	1.3275	FBgn0265974	ttv	6
Znev00004408	13.5752	5.6158e-42	1.40837	FBgn0005411	U2af50	6
Znev00005963	13.5436	8.63912e-42	1.41619	FBgn0005596	yem	6
Znev00005649	13.531	1.02586e-41	1.31318			6
Znev00011281	13.5088	1.3875e-41	2.00352	FBgn0038135	CG8773	6
Znev00013858	13.5044	1.47277e-41	2.31368			6
Znev00012387	13.4959	1.65329e-41	2.18835	FBgn0036962	CG17122	6
Znev00004000	13.4673	2.43573e-41	1.53268	FBgn0026722	drosha	6
Znev00004599	13.4617	2.62844e-41	2.30249	FBgn0264711	CG43980	6
Znev00006106	13.386	7.30307e-41	2.13415	FBgn0034909	pippin	6
Znev00001761	13.333	1.48796e-40	1.28468	FBgn0250789	alpha-Spec	6
Znev00005672	13.326	1.63489e-40	1.35961	FBgn0026262	Taf3	6
Znev00004698	13.3184	1.80978e-40	1.60319	FBgn0002524	lace	6
Znev00012335	13.3158	1.87369e-40	1.32875	FBgn0000455	Dip-C	6
Znev00004971	13.3059	2.13813e-40	2.6266	FBgn0032435	Oatp33Eb	6
Znev00012295	13.2908	2.61764e-40	2.64014			6
Znev00014162	13.2698	3.46642e-40	1.88008			6
Znev00011265	13.2608	3.90797e-40	1.56446	FBgn0261985	Ptpmeg	6
Znev00009772	13.2599	3.95523e-40	1.26328	FBgn0261954	east	6
Znev00014092	13.2431	4.94565e-40	1.63244	FBgn0015288	RpL22	6
Znev00002381	13.2294	5.93938e-40	1.57955	FBgn0033460	Sec24AB	6
Znev00003808	13.2261	6.20168e-40	2.23593	FBgn0023095	caps	6
Znev00000970	13.1953	9.33981e-40	1.73502	FBgn0038037	Cyp9f2	6
Znev00001807	13.1949	9.38823e-40	2.30887			6
Znev00003907	13.1839	1.08606e-39	1.46993	FBgn0000611	exd	6
Znev00002336	13.1726	1.26254e-39	1.43255	FBgn0027549	Nulp1	6
Znev00008976	13.1706	1.29615e-39	1.62624	FBgn0038473	Ns1	6
Znev00012305	13.1639	1.41666e-39	1.29153			6
Znev00014137	13.1599	1.49345e-39	1.28012	FBgn0011286	RyR	6
Znev00009976	13.1597	1.49717e-39	1.6419			6
Znev00012859	13.1574	1.54316e-39	1.27343	FBgn0011726	tsr	6
Znev00009230	13.1572	1.54787e-39	1.41884	FBgn0040271	Sulf1	6
Znev00010140	13.1364	2.03607e-39	1.33593	FBgn0086367	t	6
Znev00012070	13.0761	4.50912e-39	2.4546	FBgn0003410	sina	6
Znev00013354	13.0588	5.66412e-39	1.46656	FBgn0287184	FASN3	6
Znev00007961	13.0381	7.43071e-39	1.27554			6
Znev00001436	13.0353	7.7084e-39	1.28168			6
Znev00005323	13.0307	8.18961e-39	2.21881	FBgn0037339	Pi4KIIalpha	6
Znev00009336	13.0216	9.21991e-39	2.74191	FBgn0030748	Traf-like	6
Znev00011382	13.0047	1.15009e-38	1.78458	FBgn0035392	CG1271	6
Znev00013855	12.9743	1.71067e-38	1.25213	FBgn0014906	Hydr2	6
Znev00007750	12.9717	1.76989e-38	1.28155			6
Znev00010100	12.9687	1.84172e-38	1.35346	FBgn0036685	Ccdc6	6
Znev00011794	12.967	1.88242e-38	3.19642			6
Znev00001098	12.9608	2.04123e-38	1.50373	FBgn0039302	Nup358	6
Znev00013008	12.9532	2.25221e-38	1.84182	FBgn0041342	Pcyt1	6
Znev00010922	12.9432	2.56581e-38	1.50646			6
Znev00011495	12.9232	3.33214e-38	2.74363	FBgn0020249	stck	6
Znev00000958	12.9058	4.17261e-38	1.53041	FBgn0030049	Trf4-1	6
Znev00011525	12.8915	5.02269e-38	1.33428			6
Znev00008903	12.8853	5.44586e-38	1.23866	FBgn0004237	Hrb87F	6
Znev00013703	12.8751	6.21638e-38	1.70276	FBgn0039562	Gp93	6
Znev00006311	12.8707	6.58138e-38	1.22542	FBgn0037093	Cdk12	6
Znev00014133	12.8691	6.71431e-38	1.23149	FBgn0087035	AGO2	6
Znev00012809	12.8654	7.05135e-38	1.24875	FBgn0028692	Rpn2	6
Znev00003288	12.8542	8.14916e-38	1.75332			6
Znev00005783	12.8489	8.72265e-38	1.44212			6
Znev00013463	12.8375	1.011e-37	1.68272	FBgn0003275	Polr2F	6
Znev00001329	12.8121	1.40336e-37	1.58053	FBgn0035121	Tudor-SN	6
Znev00012520	12.8095	1.45102e-37	1.55102	FBgn0040064	Acaa	6
Znev00009375	12.8019	1.59932e-37	1.49005	FBgn0033762	ZnT49B	6
Znev00009227	12.7502	3.1094e-37	3.10922	FBgn0259794	sinah	6
Znev00000967	12.7461	3.2783e-37	2.29743	FBgn0038037	Cyp9f2	6
Znev00010349	12.7448	3.33393e-37	1.67081	FBgn0031515	CG9664	6
Znev00001962	12.7246	4.31619e-37	1.62584	FBgn0039637	Ctl2	6
Znev00011216	12.7192	4.62764e-37	2.0146	FBgn0003326	sca	6
Znev00013258	12.7123	5.05554e-37	1.70439			6
Znev00012733	12.7119	5.07684e-37	2.16773	FBgn0032721	CG10602	6
Znev00013462	12.6819	7.44934e-37	1.9689	FBgn0003189	r	6
Znev00006342	12.6761	8.02336e-37	1.92075	FBgn0033741	CG8545	6
Znev00007506	12.6484	1.1423e-36	1.8169	FBgn0035162	Sf3b3	6
Znev00009257	12.6272	1.49487e-36	0.894151	FBgn0037855	CG6621	6
Znev00004008	12.6267	1.50382e-36	1.30944	FBgn0034598	Isha	6
Znev00012140	12.6036	2.01676e-36	1.41157	FBgn0030685	Graf	6
Znev00001412	12.5975	2.18064e-36	2.65366	FBgn0038886	Ugt49B2	6
Znev00014151	12.5894	2.4145e-36	1.28437			6
Znev00002774	12.5876	2.47079e-36	1.45552	FBgn0265935	coro	6
Znev00009869	12.5777	2.80202e-36	1.8323			6
Znev00012092	12.5774	2.80952e-36	1.27596	FBgn0289122	Ino80	6
Znev00012515	12.5557	3.69688e-36	1.8109	FBgn0033748	vis	6
Znev00000882	12.5352	4.79147e-36	1.42801	FBgn0034346	PIG-O	6
Znev00013664	12.5114	6.46542e-36	1.26208	FBgn0028387	chm	6
Znev00013392	12.4844	9.07961e-36	1.99677	FBgn0038826	Syp	6
Znev00001955	12.4269	1.86852e-35	1.29085	FBgn0029672	CG2875	6
Znev00000481	12.4239	1.9396e-35	1.5787	FBgn0010408	RpS9	6
Znev00012333	12.4238	1.94148e-35	1.34504			6
Znev00005405	12.4217	1.99228e-35	1.21336	FBgn0028471	Nab2	6
Znev00002472	12.4192	2.05684e-35	1.80352	FBgn0265137	Spn42Da	6
Znev00011505	12.4125	2.23696e-35	1.29046			6
Znev00014164	12.4081	2.36046e-35	0.977213	FBgn0011286	RyR	6
Znev00009466	12.3993	2.63593e-35	1.35529	FBgn0032430	Trm1	6
Znev00004394	12.3805	3.33405e-35	1.81637	FBgn0031170	Abca3	6
Znev00008110	12.3796	3.37053e-35	1.58539	FBgn0033544	CG7220	6
Znev00011400	12.3709	3.75393e-35	1.48575	FBgn0004926	eIF2beta	6
Znev00013150	12.3682	3.88586e-35	1.29602	FBgn0263112	Mitf	6
Znev00012655	12.3676	3.91252e-35	1.49059			6
Znev00000077	12.3645	4.06778e-35	2.03924			6
Znev00010312	12.3456	5.14671e-35	1.25471	FBgn0261797	Dhc64C	6
Znev00011272	12.3367	5.74554e-35	1.2072	FBgn0266409	CG45049	6
Znev00013871	12.3297	6.27166e-35	1.40323	FBgn0027279	l(1)G0196	6
Znev00002514	12.3216	6.93206e-35	1.43495	FBgn0263355	CG31688	6
Znev00005848	12.3118	7.82207e-35	1.19442			6
Znev00005233	12.3084	8.16089e-35	1.73422	FBgn0002542	lds	6
Znev00008402	12.2957	9.54804e-35	3.91798	FBgn0036040	CG6749	6
Znev00013131	12.2689	1.33089e-34	1.23197	FBgn0000454	Dip-B	6
Znev00004407	12.2405	1.88961e-34	2.95966			6
Znev00011764	12.2316	2.10831e-34	1.3974	FBgn0004838	Hrb27C	6
Znev00011807	12.2029	3.00046e-34	1.17487	FBgn0028577	hfp	6
Znev00001524	12.16	5.07765e-34	1.2784	FBgn0039560	BOD1	6
Znev00012488	12.1502	5.72604e-34	1.17873	FBgn0050296	RIC-3	6
Znev00007395	12.1224	8.03797e-34	1.49211	FBgn0285949	RpL31	6
Znev00006893	12.1205	8.2217e-34	1.28857	FBgn0013325	RpL11	6
Znev00013990	12.1194	8.3367e-34	1.42441			6
Znev00013236	12.1151	8.78998e-34	1.25864	FBgn0024360	MTPAP	6
Znev00005195	12.1068	9.72692e-34	1.21347	FBgn0263599	Brr2	6
Znev00003506	12.1019	1.03152e-33	2.03587	FBgn0015582	dare	6
Znev00013547	12.0922	1.16155e-33	1.25329	FBgn0037754	CG8500	6
Znev00013828	12.0627	1.6617e-33	1.30515	FBgn0000464	Lar	6
Znev00000179	12.0408	2.16787e-33	1.27774	FBgn0026713	Prp16	6
Znev00002918	12.0242	2.65288e-33	1.62924			6
Znev00002105	11.9756	4.76984e-33	2.66391	FBgn0287775	18w	6
Znev00009220	11.9198	9.33165e-33	1.65509	FBgn0002593	RpLP1	6
Znev00007355	11.9186	9.46483e-33	1.90111	FBgn0286818	Pdi	6
Znev00006043	11.9086	1.06693e-32	2.6529	FBgn0060296	pain	6
Znev00003236	11.8874	1.37682e-32	1.75745	FBgn0011204	cue	6
Znev00001855	11.8771	1.55767e-32	1.15235			6
Znev00010268	11.872	1.65531e-32	1.14194	FBgn0086532	Spt-I	6
Znev00005661	11.8453	2.27601e-32	1.22474	FBgn0260799	p120ctn	6
Znev00010285	11.8364	2.52938e-32	1.23051			6
Znev00009075	11.8144	3.28694e-32	1.6659	FBgn0028734	Fmr1	6
Znev00007072	11.7993	3.93758e-32	1.6753	FBgn0266581	pit	6
Znev00014074	11.7911	4.33857e-32	1.18693	FBgn0033639	CG9003	6
Znev00013005	11.774	5.31313e-32	1.3679	FBgn0013997	Nrx-IV	6
Znev00002369	11.7631	6.04727e-32	1.18439	FBgn0087035	AGO2	6
Znev00001424	11.7371	8.2224e-32	1.46488	FBgn0002641	mal	6
Znev00003482	11.7356	8.36902e-32	1.13411	FBgn0261618	larp	6
Znev00006093	11.7024	1.2396e-31	2.23755	FBgn0038610	CG7675	6
Znev00006524	11.701	1.25924e-31	1.31435	FBgn0034258	eIF3c	6
Znev00003631	11.6862	1.49953e-31	1.81873	FBgn0261458	capt	6
Znev00007366	11.6837	1.54366e-31	1.17403	FBgn0035872	Cpsf6	6
Znev00010150	11.6551	2.16182e-31	1.44332	FBgn0032204	CG4953	6
Znev00008448	11.6528	2.22014e-31	2.88792	FBgn0085410	TrissinR	6
Znev00011540	11.6487	2.33062e-31	1.5539	FBgn0027561	CG18659	6
Znev00012410	11.6362	2.69707e-31	1.3725			6
Znev00011615	11.6121	3.57599e-31	1.12248			6
Znev00003682	11.5939	4.42285e-31	1.14777	FBgn0003520	stau	6
Znev00000328	11.584	4.96873e-31	1.47878	FBgn0010591	Sply	6
Znev00004430	11.5798	5.21923e-31	1.36731	FBgn0031005	Hs3st-B	6
Znev00005904	11.5353	8.76256e-31	1.81633	FBgn0030504	CG2691	6
Znev00007446	11.492	1.44702e-30	1.32174	FBgn0261574	kug	6
Znev00004308	11.4679	1.91348e-30	2.36013	FBgn0261547	Exn	6
Znev00004447	11.4677	1.91727e-30	1.70528	FBgn0035947	Srp68	6
Znev00011658	11.4656	1.96464e-30	1.12128	FBgn0261641	CG42724	6
Znev00005041	11.4211	3.28201e-30	1.23579	FBgn0026252	msk	6
Znev00002365	11.4174	3.42342e-30	1.21407	FBgn0001233	Hsp83	6
Znev00006536	11.3952	4.41761e-30	1.6355	FBgn0039311	CG10513	6
Znev00005025	11.3922	4.57339e-30	1.50881			6
Znev00006128	11.3847	4.98386e-30	1.44644			6
Znev00013320	11.3627	6.41021e-30	1.48814	FBgn0015527	peng	6
Znev00010414	11.3419	8.13452e-30	1.4194	FBgn0052512	CG32512	6
Znev00005044	11.3243	9.94516e-30	1.11613	FBgn0053208	Mical	6
Znev00012388	11.3047	1.24355e-29	1.80733	FBgn0035868	CG7194	6
Znev00006944	11.279	1.66618e-29	2.06381	FBgn0003386	Shaw	6
Znev00012213	11.2738	1.76683e-29	1.1341	FBgn0051158	Efa6	6
Znev00003636	11.271	1.8254e-29	1.78978	FBgn0033507	CG12909	6
Znev00003748	11.2708	1.8295e-29	1.14582	FBgn0032210	CYLD	6
Znev00008121	11.2663	1.92428e-29	1.13807	FBgn0035720	CG10077	6
Znev00013370	11.2592	2.08585e-29	1.10715	FBgn0023213	eIF4G1	6
Znev00012819	11.2502	2.31167e-29	1.13903	FBgn0030731	Mfe2	6
Znev00007493	11.2428	2.51274e-29	1.62258	FBgn0004370	Ptp10D	6
Znev00004169	11.2424	2.52352e-29	1.23622			6
Znev00006665	11.2294	2.92621e-29	1.09471	FBgn0265998	Doa	6
Znev00004875	11.2179	3.33173e-29	1.19088	FBgn0000116	Argk1	6
Znev00001072	11.214	3.48203e-29	1.30185	FBgn0290109	eIF2alpha	6
Znev00008966	11.2029	3.94554e-29	1.75702	FBgn0261285	Ppcs	6
Znev00006155	11.1697	5.74043e-29	1.13683	FBgn0026059	Mhcl	6
Znev00007057	11.1689	5.78627e-29	1.32106	FBgn0039900	Syt7	6
Znev00001858	11.1616	6.28187e-29	1.20026			6
Znev00005384	11.1593	6.4496e-29	1.24074	FBgn0040305	MTF-1	6
Znev00009785	11.1557	6.71755e-29	1.22698	FBgn0266465	GckIII	6
Znev00000685	11.1493	7.21834e-29	1.73732	FBgn0036372	Abp1	6
Znev00004814	11.1455	7.53025e-29	1.44659	FBgn0039045	Ctns	6
Znev00012637	11.1409	7.92876e-29	1.14344	FBgn0035060	Eps-15	6
Znev00012853	11.1364	8.34071e-29	1.09488	FBgn0001942	eIF4A	6
Znev00001791	11.1288	9.08519e-29	1.24742	FBgn0014133	bif	6
Znev00007636	11.1243	9.56048e-29	2.19158	FBgn0259937	Nop60B	6
Znev00003204	11.1171	1.03531e-28	1.96479	FBgn0033485	RpLP0-like	6
Znev00013091	11.1085	1.14007e-28	1.17981	FBgn0039165	CG6204	6
Znev00001964	11.107	1.15971e-28	1.41296	FBgn0025742	mtm	6
Znev00003124	11.102	1.22721e-28	1.43496	FBgn0027572	Acox1	6
Znev00000038	11.1016	1.2317e-28	1.28035			6
Znev00007141	11.0911	1.38544e-28	1.26722	FBgn0000636	Fas3	6
Znev00007683	11.0841	1.49845e-28	1.66167			6
Znev00005192	11.0787	1.59226e-28	2.71529			6
Znev00013981	11.0562	2.04507e-28	1.48002	FBgn0024733	RpL10	6
Znev00000027	11.0324	2.66741e-28	2.47105	FBgn0003525	stg	6
Znev00007616	11.0307	2.71731e-28	1.46681	FBgn0031061	Acbp8	6
Znev00007848	11.0286	2.78015e-28	1.05877			6
Znev00004882	11.0154	3.22224e-28	1.06737	FBgn0029994	Ldsdh1	6
Znev00000634	11.0065	3.55612e-28	1.79718	FBgn0000181	bic	6
Znev00011845	11.0046	3.63014e-28	1.40713			6
Znev00001210	10.9918	4.18663e-28	1.2315			6
Znev00002503	10.9908	4.23108e-28	1.31408	FBgn0039713	RpS8	6
Znev00000855	10.9846	4.53349e-28	1.82685	FBgn0013750	Arf6	6
Znev00012528	10.9731	5.15032e-28	1.15582	FBgn0034072	Dg	6
Znev00007845	10.9697	5.34445e-28	1.39994			6
Znev00001759	10.9675	5.47404e-28	1.45806	FBgn0283531	Duox	6
Znev00010710	10.9605	5.91993e-28	1.111	FBgn0035227	Iml1	6
Znev00006340	10.9493	6.69278e-28	1.20799	FBgn0041188	Atx2	6
Znev00008508	10.9462	6.9312e-28	1.65706	FBgn0260456	CG4806	6
Znev00010475	10.9387	7.53063e-28	1.35179	FBgn0016756	Usp47	6
Znev00008006	10.9305	8.2405e-28	1.09492	FBgn0031762	CG9098	6
Znev00009831	10.9273	8.53642e-28	1.20746	FBgn0031493	Sf3b2	6
Znev00006035	10.9107	1.02495e-27	1.09212	FBgn0010825	Gug	6
Znev00000854	10.8971	1.18939e-27	2.35144	FBgn0031418	CG3609	6
Znev00008011	10.8935	1.23812e-27	1.07793	FBgn0086757	Golgin97	6
Znev00009810	10.8818	1.40768e-27	1.99015	FBgn0032850	Kua	6
Znev00006781	10.8726	1.55616e-27	1.94643			6
Znev00010156	10.8495	2.00515e-27	1.09901	FBgn0035848	Uxs	6
Znev00010917	10.8482	2.03341e-27	1.66896	FBgn0021874	Nle	6
Znev00004689	10.83	2.48218e-27	1.47111			6
Znev00000696	10.8292	2.5032e-27	1.32696	FBgn0027095	Manf	6
Znev00005347	10.8232	2.67251e-27	1.39097			6
Znev00005788	10.8068	3.19473e-27	1.2643	FBgn0033699	RpS11	6
Znev00001195	10.7807	4.24493e-27	1.22747	FBgn0037102	CRIF	6
Znev00008138	10.7788	4.33447e-27	2.00865			6
Znev00011351	10.7687	4.83945e-27	1.05322	FBgn0033015	d4	6
Znev00002108	10.7653	5.01998e-27	1.44039			6
Znev00011468	10.7597	5.33217e-27	3.4541	FBgn0039818	Mayo	6
Znev00012354	10.7546	5.63784e-27	1.10714	FBgn0031947	Brd7-9	6
Znev00006159	10.754	5.67759e-27	1.88353			6
Znev00009573	10.7448	6.26949e-27	1.23919	FBgn0021768	nudC	6
Znev00008980	10.7435	6.3591e-27	1.34885	FBgn0035630	CG10576	6
Znev00002508	10.7397	6.62805e-27	1.45614	FBgn0000100	RpLP0	6
Znev00007716	10.7383	6.72565e-27	1.27243	FBgn0037327	PEK	6
Znev00008127	10.7292	7.42349e-27	1.33961			6
Znev00004198	10.7242	7.83887e-27	1.33777			6
Znev00011410	10.7082	9.31744e-27	1.68401	FBgn0017579	RpL14	6
Znev00005396	10.6993	1.02546e-26	3.16069			6
Znev00002878	10.6875	1.16449e-26	1.19163	FBgn0052656	Muc11A	6
Znev00002534	10.6833	1.21923e-26	1.09516	FBgn0039261	Ythdf	6
Znev00002846	10.681	1.24904e-26	1.24397	FBgn0037249	eIF3a	6
Znev00009310	10.6723	1.3725e-26	2.45008	FBgn0020912	Ptx1	6
Znev00003675	10.6708	1.39438e-26	1.46308	FBgn0001987	Gli	6
Znev00003087	10.6633	1.51141e-26	1.55237	FBgn0039182	Rrp5	6
Znev00014178	10.6619	1.53378e-26	1.0521			6
Znev00005045	10.6525	1.69765e-26	1.03196	FBgn0005536	Mbs	6
Znev00000082	10.6432	1.87536e-26	1.49699	FBgn0024288	Sox100B	6
Znev00003483	10.6292	2.18066e-26	1.5388	FBgn0052112	CG32112	6
Znev00000994	10.6139	2.5687e-26	1.3583	FBgn0020440	Fak	6
Znev00010484	10.6116	2.63195e-26	1.05341			6
Znev00001321	10.5979	3.04895e-26	1.34609	FBgn0033401	Cog6	6
Znev00014050	10.5972	3.07191e-26	1.51185	FBgn0001108	DCTN1-p150	6
Znev00013894	10.5861	3.4576e-26	1.35502	FBgn0259978	vlc	6
Znev00001518	10.5784	3.75501e-26	1.24069	FBgn0022959	yps	6
Znev00003750	10.5737	3.94531e-26	1.31585	FBgn0032339	Wdr59	6
Znev00006961	10.5719	4.0224e-26	1.35464	FBgn0264560	garz	6
Znev00008330	10.5669	4.24075e-26	1.67748	FBgn0025814	Mgstl	6
Znev00008668	10.5649	4.33396e-26	1.36004	FBgn0040507	ACXD	6
Znev00012275	10.5543	4.85171e-26	2.03837	FBgn0032010	CG8086	6
Znev00006772	10.549	5.13446e-26	1.5147	FBgn0041781	SCAR	6
Znev00010696	10.5486	5.15786e-26	1.13981			6
Znev00006730	10.5373	5.81251e-26	1.39519	FBgn0261596	RpS24	6
Znev00012091	10.5045	8.23302e-26	1.08646	FBgn0004587	B52	6
Znev00011379	10.4964	8.97389e-26	1.03141	FBgn0028474	CG4119	6
Znev00007372	10.4883	9.77764e-26	1.37773	FBgn0266098	rg	6
Znev00002304	10.4665	1.23123e-25	1.58724			6
Znev00007846	10.4514	1.44353e-25	1.92837			6
Znev00013735	10.4291	1.82645e-25	3.54524			6
Znev00005984	10.4246	1.91433e-25	1.54388	FBgn0037607	Tkt	6
Znev00009602	10.4213	1.98302e-25	1.56255	FBgn0036254	CG5645	6
Znev00002607	10.4121	2.18397e-25	2.61195			6
Znev00006561	10.4114	2.19969e-25	1.03661			6
Znev00002884	10.405	2.35237e-25	1.2878			6
Znev00006282	10.4005	2.46664e-25	1.0791	FBgn0259704	Nsun5	6
Znev00000086	10.3961	2.58259e-25	1.30357	FBgn0038552	Alg1	6
Znev00011738	10.39	2.75397e-25	1.13619			6
Znev00007726	10.3883	2.80368e-25	1.37264	FBgn0030530	jub	6
Znev00002755	10.3787	3.09857e-25	1.34432			6
Znev00005188	10.3744	3.2424e-25	1.01779			6
Znev00010556	10.3718	3.33336e-25	1.94915	FBgn0052264	CG32264	6
Znev00004530	10.3472	4.31125e-25	3.03717			6
Znev00012408	10.3341	4.94078e-25	1.19325	FBgn0266282	SMC6	6
Znev00011317	10.3163	5.95001e-25	1.0442	FBgn0027567	Ciz1	6
Znev00001942	10.3141	6.08603e-25	1.19825	FBgn0261802	CG42748	6
Znev00003626	10.3126	6.17757e-25	1.61598	FBgn0031189	Trmt10A	6
Znev00012339	10.3123	6.19798e-25	1.4407			6
Znev00013202	10.3118	6.23518e-25	1.04399	FBgn0031759	Kdm5	6
Znev00002197	10.3114	6.25792e-25	1.63529	FBgn0033961	ND-B15	6
Znev00010810	10.3111	6.27874e-25	0.999454	FBgn0020306	dom	6
Znev00007709	10.2995	7.08232e-25	1.15501			6
Znev00013628	10.2938	7.51373e-25	1.40642	FBgn0020379	Rfx	6
Znev00003842	10.2733	9.29923e-25	2.28839	FBgn0261575	tobi	6
Znev00007922	10.2644	1.01935e-24	1.05449	FBgn0020309	crol	6
Znev00007888	10.2613	1.05254e-24	1.70418	FBgn0038118	timeout	6
Znev00000436	10.2595	1.07233e-24	1.01565	FBgn0027655	htt	6
Znev00000146	10.2379	1.3412e-24	0.997647	FBgn0038769	Regnase-1	6
Znev00006438	10.2273	1.49613e-24	1.01414	FBgn0020238	14-3-3epsilon	6
Znev00000730	10.2158	1.6842e-24	1.36429	FBgn0020309	crol	6
Znev00001000	10.2136	1.72325e-24	1.30211	FBgn0286784	TER94	6
Znev00013100	10.2112	1.76656e-24	1.0112			6
Znev00011549	10.2085	1.81658e-24	1.13695	FBgn0053196	dpy	6
Znev00008627	10.2024	1.9338e-24	1.63736			6
Znev00008521	10.1951	2.0862e-24	1.96834	FBgn0287831	speck	6
Znev00008534	10.1898	2.20232e-24	0.990967	FBgn0261549	rdgA	6
Znev00009763	10.179	2.46172e-24	1.44307	FBgn0040388	boi	6
Znev00013878	10.1789	2.46231e-24	1.58149			6
Znev00005778	10.1733	2.60983e-24	1.17974	FBgn0053129	Tmem214	6
Znev00008465	10.1656	2.82387e-24	1.9959	FBgn0284253	LeuRS	6
Znev00012166	10.1651	2.83723e-24	1.01955	FBgn0043884	mask	6
Znev00003767	10.154	3.18119e-24	1.33373			6
Znev00001630	10.152	3.2452e-24	1.01462	FBgn0260463	Unc-115b	6
Znev00000644	10.1503	3.30412e-24	1.41515			6
Znev00008139	10.1415	3.61578e-24	1.79565	FBgn0043799	CG31381	6
Znev00005994	10.1403	3.65904e-24	1.09322	FBgn0025839	ND-B14.5A	6
Znev00003756	10.1388	3.71789e-24	1.64435	FBgn0011763	Dp	6
Znev00013226	10.1308	4.03326e-24	1.00394	FBgn0265296	Dscam2	6
Znev00013260	10.1153	4.72767e-24	1.74338	FBgn0040070	Trx2	6
Znev00004395	10.1081	5.08383e-24	1.93388	FBgn0038747	RhoGAP92B	6
Znev00011021	10.1016	5.43315e-24	1.39685			6
Znev00010893	10.101	5.46825e-24	0.986032	FBgn0000541	E(bx)	6
Znev00002226	10.0902	6.10591e-24	1.09768	FBgn0260397	Su(var)3-3	6
Znev00011891	10.075	7.12815e-24	1.13349			6
Znev00013607	10.0721	7.3369e-24	1.45548			6
Znev00012233	10.0608	8.2332e-24	2.77127			6
Znev00011205	10.0575	8.51731e-24	1.3898	FBgn0000615	exu	6
Znev00003656	10.0527	8.93587e-24	1.40797	FBgn0250753	kra	6
Znev00003831	10.0455	9.61741e-24	1.37678	FBgn0064225	RpL5	6
Znev00009688	10.031	1.11371e-23	1.67556	FBgn0262699	fzr	6
Znev00012185	10.0225	1.21402e-23	1.40919	FBgn0259985	Mppe	6
Znev00006086	10.0179	1.27218e-23	1.98923	FBgn0033679	CG8888	6
Znev00000809	10.0163	1.29313e-23	0.966115			6
Znev00011500	10.0151	1.3086e-23	1.16759			6
Znev00006515	9.99734	1.56541e-23	1.09292	FBgn0035526	CG1316	6
Znev00002825	9.99676	1.57463e-23	1.01214	FBgn0030731	Mfe2	6
Znev00001935	9.99174	1.6564e-23	1.89602			6
Znev00003362	9.97958	1.87261e-23	2.39699	FBgn0263600	PolD1	6
Znev00006946	9.97424	1.97612e-23	1.1658	FBgn0033339	Sec31	6
Znev00004340	9.97265	2.00795e-23	1.04726	FBgn0265297	pAbp	6
Znev00008261	9.97182	2.02492e-23	1.13031	FBgn0038788	Sirt2	6
Znev00011237	9.96666	2.13283e-23	4.15194			6
Znev00012625	9.96086	2.26091e-23	1.71129	FBgn0005648	Pabp2	6
Znev00007400	9.95824	2.32127e-23	1.28261	FBgn0034748	Alkbh8	6
Znev00008714	9.95542	2.38819e-23	0.99629			6
Znev00007730	9.9414	2.74944e-23	1.16865			6
Znev00010380	9.94017	2.78347e-23	1.03234			6
Znev00013004	9.93837	2.83417e-23	1.6158	FBgn0266452	Ctps	6
Znev00005018	9.93655	2.88646e-23	2.12832			6
Znev00012807	9.92536	3.22943e-23	1.76555			6
Znev00004377	9.92145	3.35828e-23	1.5372	FBgn0000261	Cat	6
Znev00011071	9.90344	4.02205e-23	1.02993			6
Znev00006298	9.90168	4.0934e-23	0.977273	FBgn0031118	RhoGAP19D	6
Znev00009808	9.89491	4.38013e-23	1.48958	FBgn0040236	c11.1	6
Znev00001092	9.894	4.41987e-23	1.19517	FBgn0030746	CG9981	6
Znev00003858	9.89281	4.47316e-23	1.03846	FBgn0261570	raskol	6
Znev00011453	9.89178	4.51935e-23	1.53952	FBgn0037757	CG8516	6
Znev00005668	9.88705	4.73799e-23	1.64591	FBgn0053303	CG33303	6
Znev00008837	9.88002	5.08221e-23	1.57362			6
Znev00009626	9.87626	5.27676e-23	1.00223	FBgn0020279	lig	6
Znev00012341	9.86028	6.18779e-23	1.24896	FBgn0011272	RpL13	6
Znev00012980	9.85218	6.70749e-23	1.16931	FBgn0035497	CG14995	6
Znev00003155	9.85167	6.74126e-23	1.32652	FBgn0261111	BHD	6
Znev00004043	9.84338	7.32094e-23	1.0407	FBgn0036838	Trmt2a	6
Znev00011476	9.82556	8.73861e-23	1.27035	FBgn0000239	bur	6
Znev00001232	9.822	9.05335e-23	1.2079	FBgn0050491	CG30491	6
Znev00009896	9.82037	9.20064e-23	1.77449	FBgn0031491	alpha4GT1	6
Znev00004576	9.81639	9.57119e-23	1.28726	FBgn0052113	Vps13D	6
Znev00002104	9.8038	1.08424e-22	1.4532	FBgn0024326	Mkk4	6
Znev00007074	9.80119	1.11263e-22	1.0673			6
Znev00004601	9.79873	1.14006e-22	1.31958	FBgn0010488	NAT1	6
Znev00001415	9.79867	1.1408e-22	0.979121	FBgn0001189	hfw	6
Znev00001690	9.79694	1.16051e-22	2.21961	FBgn0285926	Imp	6
Znev00004075	9.79325	1.20369e-22	0.938627	FBgn0004656	fs(1)h	6
Znev00006459	9.79045	1.2375e-22	1.04197			6
Znev00000601	9.7856	1.29823e-22	1.83793	FBgn0029176	eEF1gamma	6
Znev00008326	9.77977	1.37527e-22	1.54417			6
Znev00012662	9.7766	1.41893e-22	1.90256	FBgn0032713	Ugt36D1	6
Znev00000204	9.77615	1.42526e-22	0.978533	FBgn0037027	HIPP1	6
Znev00000200	9.77049	1.50721e-22	1.25718	FBgn0267398	Yeti	6
Znev00000254	9.7669	1.56162e-22	1.03073	FBgn0011305	Rsf1	6
Znev00001187	9.75449	1.76484e-22	1.02724	FBgn0002431	hyd	6
Znev00004399	9.74587	1.92132e-22	1.39641	FBgn0264305	CG43783	6
Znev00013596	9.69973	3.02283e-22	1.33171	FBgn0025879	Timp	6
Znev00006852	9.69894	3.04642e-22	1.21925	FBgn0011640	lark	6
Znev00011291	9.69829	3.06597e-22	2.56676	FBgn0035976	PGRP-LC	6
Znev00013039	9.69784	3.07961e-22	1.89335			6
Znev00005519	9.69412	3.19393e-22	0.979116	FBgn0053653	Cadps	6
Znev00010891	9.69004	3.32397e-22	1.44357	FBgn0021764	sdk	6
Znev00007568	9.68149	3.61421e-22	1.56827			6
Znev00002372	9.6804	3.65267e-22	1.22996	FBgn0036686	CG7728	6
Znev00002772	9.66874	4.09393e-22	1.2825	FBgn0001128	Gpdh1	6
Znev00001313	9.66709	4.16046e-22	1.20452	FBgn0023518	trr	6
Znev00009211	9.65994	4.46122e-22	1.48592	FBgn0087013	Karybeta3	6
Znev00012469	9.65463	4.69847e-22	1.28985			6
Znev00008862	9.65158	4.84032e-22	1.34049	FBgn0038475	Keap1	6
Znev00007966	9.64649	5.08691e-22	1.01928	FBgn0051759	CG31759	6
Znev00010050	9.64593	5.11468e-22	2.21429	FBgn0031407	CG4270	6
Znev00006828	9.64324	5.25019e-22	0.997145	FBgn0034051	Mlf	6
Znev00009017	9.63649	5.60745e-22	1.40429			6
Znev00003670	9.6362	5.62337e-22	1.12323			6
Znev00000589	9.62802	6.08903e-22	1.39513	FBgn0010411	RpS18	6
Znev00004084	9.62428	6.31475e-22	1.39919	FBgn0030699	CG8578	6
Znev00004595	9.61814	6.7031e-22	1.1418	FBgn0013726	pnut	6
Znev00008572	9.61721	6.76424e-22	1.14374	FBgn0067783	DPCoAC	6
Znev00002030	9.61102	7.18304e-22	1.68265	FBgn0034940	CG16787	6
Znev00008267	9.60632	7.51877e-22	0.963536	FBgn0085451	htk	6
Znev00008580	9.60104	7.91423e-22	1.53205	FBgn0031020	Naa15-16	6
Znev00010289	9.58717	9.0533e-22	0.955658	FBgn0039215	CG6695	6
Znev00010452	9.58661	9.10243e-22	0.99802	FBgn0030890	CG7536	6
Znev00005349	9.57802	9.89217e-22	1.12583	FBgn0052626	AMPdeam	6
Znev00004216	9.53987	1.43014e-21	1.72225	FBgn0030731	Mfe2	6
Znev00010617	9.53717	1.46785e-21	1.06536	FBgn0010217	ATPsynbeta	6
Znev00005523	9.50977	1.91079e-21	1.11429	FBgn0031319	CG4896	6
Znev00002507	9.50853	1.93378e-21	0.941345	FBgn0010909	msn	6
Znev00005932	9.50211	2.05672e-21	0.914174			6
Znev00008202	9.49907	2.11765e-21	1.50323	FBgn0259927	CG42450	6
Znev00009629	9.49826	2.13423e-21	1.18361	FBgn0027081	ThrRS	6
Znev00004124	9.49181	2.27059e-21	1.24493	FBgn0011592	fra	6
Znev00001483	9.48392	2.44912e-21	1.07854	FBgn0035771	Sec63	6
Znev00001847	9.47566	2.65081e-21	1.07996	FBgn0011573	Cdc37	6
Znev00010745	9.47087	2.77514e-21	1.58347	FBgn0032775	CG17544	6
Znev00002134	9.46807	2.85067e-21	1.02233	FBgn0028690	Rpn5	6
Znev00011915	9.46247	3.00761e-21	1.03366	FBgn0020309	crol	6
Znev00005927	9.45164	3.33558e-21	1.03152			6
Znev00001135	9.43495	3.91191e-21	1.27212	FBgn0036462	mRpL39	6
Znev00012635	9.42004	4.50909e-21	1.38623	FBgn0032512	Bdp1	6
Znev00011751	9.41894	4.55671e-21	0.946015	FBgn0001139	gro	6
Znev00005631	9.41716	4.63457e-21	0.916462	FBgn0032717	CG10600	6
Znev00008573	9.40672	5.11869e-21	1.14671	FBgn0016917	Stat92E	6
Znev00007268	9.40313	5.29651e-21	1.2179	FBgn0010220	Dbp45A	6
Znev00011877	9.39827	5.54674e-21	1.18005			6
Znev00000614	9.3937	5.79287e-21	1.51906	FBgn0033844	bbc	6
Znev00010773	9.38078	6.54847e-21	1.67706			6
Znev00013983	9.37873	6.67728e-21	1.45929	FBgn0030946	CG6659	6
Znev00004083	9.37689	6.79483e-21	1.11296	FBgn0004657	mys	6
Znev00000201	9.37613	6.84369e-21	1.42353	FBgn0035101	p130CAS	6
Znev00011766	9.37555	6.88141e-21	1.79357	FBgn0036279	Ncc69	6
Znev00001853	9.37344	7.02091e-21	0.978183	FBgn0037344	CG2926	6
Znev00007371	9.36238	7.79641e-21	1.39615	FBgn0266098	rg	6
Znev00011245	9.3572	8.18765e-21	0.92335	FBgn0024360	MTPAP	6
Znev00004877	9.34549	9.14684e-21	1.01264	FBgn0025457	Bub3	6
Znev00006603	9.34496	9.19199e-21	1.79419	FBgn0005771	noc	6
Znev00003860	9.3384	9.78056e-21	1.42897	FBgn0264294	Cyt-b5	6
Znev00012847	9.32222	1.13932e-20	0.929558	FBgn0035537	CG11342	6
Znev00004283	9.30329	1.36165e-20	1.21009	FBgn0025633	spdi	6
Znev00010288	9.29802	1.43084e-20	0.939134	FBgn0002906	Blm	6
Znev00014160	9.28734	1.58195e-20	0.988758	FBgn0035207	Herc4	6
Znev00000001	9.27501	1.77606e-20	0.997914			6
Znev00013845	9.26791	1.89822e-20	0.923861	FBgn0033029	Not3	6
Znev00004869	9.26701	1.91441e-20	1.35581	FBgn0025678	CaBP1	6
Znev00006823	9.26568	1.93835e-20	1.298	FBgn0284248	Cyt-c-p	6
Znev00013811	9.26117	2.022e-20	1.88089	FBgn0030720	CG8939	6
Znev00006668	9.25819	2.07924e-20	0.932541	FBgn0036814	CG14073	6
Znev00011595	9.25669	2.1087e-20	1.20645	FBgn0001220	Hsc70-5	6
Znev00004077	9.25429	2.15654e-20	1.51195			6
Znev00012684	9.24767	2.29428e-20	1.17964	FBgn0028475	Hrd3	6
Znev00002640	9.24677	2.3137e-20	1.36961	FBgn0011300	babo	6
Znev00001667	9.24364	2.3824e-20	1.05114	FBgn0031052	Elys	6
Znev00003237	9.22744	2.77167e-20	1.04725	FBgn0266696	Svil	6
Znev00005964	9.22716	2.77897e-20	0.947316	FBgn0015278	Pi3K68D	6
Znev00003275	9.22099	2.94373e-20	1.62652	FBgn0036258	eIF3l	6
Znev00000502	9.22016	2.96651e-20	1.03119	FBgn0027601	pdgy	6
Znev00000350	9.21733	3.04579e-20	1.13292			6
Znev00004228	9.21726	3.04786e-20	2.3894	FBgn0019686	lok	6
Znev00010670	9.2172	3.04973e-20	0.938729	FBgn0261671	tweek	6
Znev00002465	9.21543	3.10026e-20	1.03115	FBgn0040230	dbo	6
Znev00007401	9.20183	3.51906e-20	0.93748	FBgn0031390	tho2	6
Znev00012497	9.19602	3.71453e-20	1.44182	FBgn0034968	RpL12	6
Znev00011735	9.19154	3.8726e-20	1.63604	FBgn0015000	betaggt-I	6
Znev00002189	9.18877	3.97362e-20	1.17609	FBgn0260003	Dys	6
Znev00001522	9.18606	4.07483e-20	1.1913	FBgn0261811	pico	6
Znev00011787	9.18548	4.09676e-20	0.941209	FBgn0039227	polybromo	6
Znev00012137	9.18471	4.12635e-20	1.85605	FBgn0027330	l(1)G0020	6
Znev00011958	9.18326	4.18234e-20	0.906701	FBgn0037716	Son	6
Znev00003219	9.18188	4.23612e-20	0.929719	FBgn0036846	MESR6	6
Znev00012979	9.18019	4.30314e-20	2.02918			6
Znev00010104	9.17078	4.69591e-20	0.918996	FBgn0031893	MICU1	6
Znev00014218	9.16665	4.87966e-20	1.19919	FBgn0011286	RyR	6
Znev00010397	9.16461	4.97284e-20	1.46854	FBgn0031516	CG9663	6
Znev00009689	9.15542	5.41464e-20	1.20768	FBgn0030834	CG8675	6
Znev00008088	9.14991	5.69814e-20	1.58465	FBgn0289745	Est17	6
Znev00006958	9.1339	6.60776e-20	1.37551			6
Znev00002830	9.12531	7.15286e-20	0.940513	FBgn0039229	Saf-B	6
Znev00003645	9.11256	8.04633e-20	1.07692	FBgn0052121	tono	6
Znev00008086	9.10875	8.33374e-20	1.60013			6
Znev00012808	9.10432	8.6807e-20	1.35251	FBgn0037442	gzl	6
Znev00002366	9.09756	9.23806e-20	1.61977	FBgn0000150	awd	6
Znev00008137	9.07986	1.08714e-19	2.10762	FBgn0052066	cyri	6
Znev00001287	9.07657	1.12053e-19	1.43499			6
Znev00003122	9.07464	1.14059e-19	0.916578	FBgn0034858	eIF2Bdelta	6
Znev00001112	9.04382	1.51291e-19	1.30804	FBgn0261602	RpL8	6
Znev00006527	9.03751	1.60285e-19	1.59546			6
Znev00000276	9.03249	1.67807e-19	2.07402	FBgn0041630	Hexo1	6
Znev00009098	9.02913	1.73042e-19	1.25864	FBgn0033240	CG2906	6
Znev00005076	9.02225	1.84257e-19	0.928918	FBgn0050021	metro	6
Znev00006896	9.02198	1.84728e-19	0.925391	FBgn0030631	Prp5	6
Znev00002401	9.01994	1.88192e-19	0.904182	FBgn0042092	Polr1F	6
Znev00012602	9.01101	2.04161e-19	1.73109	FBgn0039690	Gnpnat	6
Znev00002745	8.99754	2.30832e-19	1.28797	FBgn0036147	Plod	6
Znev00002184	8.98828	2.5112e-19	1.22984	FBgn0262739	AGO1	6
Znev00003825	8.98796	2.51856e-19	1.10756	FBgn0267790	rump	6
Znev00014208	8.97189	2.91481e-19	1.33193			6
Znev00006028	8.96106	3.21579e-19	0.885439	FBgn0001105	Gbeta13F	6
Znev00001192	8.95808	3.3037e-19	1.60619	FBgn0032026	CG7627	6
Znev00013070	8.9411	3.85313e-19	1.56066	FBgn0030035	PIG-T	6
Znev00008135	8.92751	4.35706e-19	1.08081	FBgn0026787	Nhe1	6
Znev00001356	8.92652	4.39633e-19	1.21867	FBgn0020309	crol	6
Znev00007398	8.909	5.14967e-19	1.22721	FBgn0041164	armi	6
Znev00007751	8.90689	5.2486e-19	0.876262	FBgn0013810	Dhc36C	6
Znev00011975	8.90501	5.33799e-19	1.11169	FBgn0035294	Mfap1	6
Znev00011672	8.90082	5.54377e-19	1.30432	FBgn0029897	RpL17	6
Znev00004615	8.89951	5.60934e-19	1.36801	FBgn0040342	CG3706	6
Znev00009223	8.89667	5.75471e-19	0.895053	FBgn0000557	eEF1alpha2	6
Znev00008584	8.88746	6.25233e-19	1.41069	FBgn0264855	AP-2alpha	6
Znev00005683	8.88011	6.67914e-19	1.48394	FBgn0025725	alphaCOP	6
Znev00008654	8.87428	7.03892e-19	0.877003	FBgn0035424	Larp4B	6
Znev00012247	8.87381	7.06882e-19	0.892628	FBgn0264962	Pcf11	6
Znev00006720	8.86374	7.73742e-19	1.37022	FBgn0051075	CG31075	6
Znev00001113	8.8608	7.94433e-19	1.20223	FBgn0260012	pds5	6
Znev00004346	8.85996	8.00444e-19	1.28794	FBgn0015295	Shark	6
Znev00008206	8.85123	8.65575e-19	1.12767	FBgn0034277	OstDelta	6
Znev00013096	8.84365	9.26423e-19	0.854853			6
Znev00014134	8.84174	9.42388e-19	0.920759	FBgn0262739	AGO1	6
Znev00000241	8.83993	9.57758e-19	1.3855	FBgn0020305	dbe	6
Znev00002658	8.8394	9.62377e-19	1.43216	FBgn0036043	Ae2	6
Znev00007430	8.8386	9.69235e-19	1.26335	FBgn0285948	RpL27A	6
Znev00003452	8.82812	1.06453e-18	1.72541			6
Znev00006643	8.8192	1.15284e-18	0.919097	FBgn0011739	wts	6
Znev00006107	8.80536	1.30434e-18	2.04512	FBgn0051472	sgll	6
Znev00000415	8.7979	1.39398e-18	1.2836	FBgn0040007	RpL38	6
Znev00000892	8.78936	1.50417e-18	1.86961	FBgn0264308	hbt	6
Znev00013212	8.78896	1.50946e-18	0.850629	FBgn0034308	Naus	6
Znev00001411	8.76917	1.79987e-18	2.11574	FBgn0034605	Ugt49C1	6
Znev00011974	8.76664	1.84084e-18	1.74516	FBgn0034246	Dcr-2	6
Znev00007869	8.76629	1.84649e-18	1.1268	FBgn0035593	Yod1	6
Znev00009033	8.75834	1.98146e-18	0.996408	FBgn0001098	Gdh	6
Znev00008737	8.75608	2.0215e-18	2.37748	FBgn0039849	CG11334	6
Znev00010778	8.75152	2.10496e-18	1.22178			6
Znev00001212	8.74643	2.202e-18	1.199	FBgn0001235	hth	6
Znev00010683	8.73139	2.5156e-18	1.65259	FBgn0011642	Zyx	6
Znev00002004	8.72258	2.71937e-18	0.861105	FBgn0030421	Agpat1	6
Znev00004126	8.70882	3.07052e-18	2.61272	FBgn0022702	Cht2	6
Znev00002180	8.70568	3.15682e-18	0.926184	FBgn0039863	Zmynd8	6
Znev00013436	8.7034	3.22083e-18	1.21374			6
Znev00011724	8.70097	3.29055e-18	0.845924			6
Znev00007171	8.70032	3.30946e-18	0.945474	FBgn0000542	ec	6
Znev00008605	8.69909	3.34545e-18	2.03367	FBgn0039430	CG5455	6
Znev00007162	8.69856	3.3612e-18	0.990551			6
Znev00013402	8.69406	3.49724e-18	1.82052	FBgn0085638	CG41378	6
Znev00012854	8.68859	3.66967e-18	1.04588	FBgn0000308	chic	6
Znev00008986	8.68674	3.73005e-18	0.848033	FBgn0034976	CG4049	6
Znev00003738	8.67995	3.9593e-18	1.04993	FBgn0032633	Lrch	6
Znev00001083	8.66964	4.33491e-18	1.52883	FBgn0021995	Rs1	6
Znev00011082	8.66683	4.443e-18	1.16614	FBgn0033160	Dhx15	6
Znev00011058	8.66547	4.4967e-18	1.2426	FBgn0038474	mRpS11	6
Znev00007097	8.65917	4.752e-18	0.95638	FBgn0002044	swm	6
Znev00009265	8.65585	4.89256e-18	1.51941	FBgn0031662	CG3792	6
Znev00013995	8.64982	5.15803e-18	2.99531			6
Znev00007733	8.64565	5.35011e-18	1.30402	FBgn0031997	PGAP5	6
Znev00011621	8.64416	5.42029e-18	1.59574	FBgn0036749	CG7460	6
Znev00011288	8.62569	6.37084e-18	1.27224			6
Znev00008050	8.61621	6.92084e-18	1.73751	FBgn0028479	Mtpalpha	6
Znev00003707	8.60168	7.85546e-18	1.76667	FBgn0031851	Aatf	6
Znev00011879	8.6014	7.87509e-18	1.30707	FBgn0020309	crol	6
Znev00002730	8.59372	8.41964e-18	0.868476	FBgn0027621	Pfrx	6
Znev00004070	8.59119	8.60753e-18	1.1771			6
Znev00002882	8.59078	8.63801e-18	2.11374	FBgn0003416	sl	6
Znev00007859	8.58142	9.37129e-18	1.23132	FBgn0027539	lili	6
Znev00002696	8.57595	9.82737e-18	1.00709	FBgn0027554	CG8042	6
Znev00013196	8.57337	1.00499e-17	1.35868	FBgn0033692	wash	6
Znev00007875	8.57087	1.02707e-17	0.872139	FBgn0027356	Amph	6
Znev00006417	8.56337	1.09616e-17	1.09447	FBgn0010348	Arf1	6
Znev00012904	8.56263	1.10317e-17	1.55173	FBgn0285952	eEF5	6
Znev00006725	8.55848	1.14366e-17	2.07599			6
Znev00003928	8.55492	1.17954e-17	0.904479	FBgn0030468	CG1622	6
Znev00003553	8.54438	1.29229e-17	0.909592	FBgn0011286	RyR	6
Znev00009578	8.54086	1.33223e-17	1.41649	FBgn0033816	Ptcd3	6
Znev00010522	8.538	1.36569e-17	1.54048	FBgn0032644	CG5131	6
Znev00013713	8.52852	1.48231e-17	1.05312	FBgn0030344	Nrd1	6
Znev00013355	8.5227	1.55871e-17	1.02104			6
Znev00002284	8.52111	1.58034e-17	1.48745	FBgn0033379	Mys45A	6
Znev00011584	8.51374	1.68405e-17	1.2234	FBgn0034938	CG3803	6
Znev00009415	8.51317	1.69246e-17	1.46377	FBgn0036191	Sugb	6
Znev00007682	8.50811	1.76791e-17	0.89247			6
Znev00002079	8.50207	1.86242e-17	1.34501	FBgn0022069	Nnp-1	6
Znev00014154	8.50011	1.89413e-17	0.868408			6
Znev00004676	8.49673	1.95001e-17	1.80765	FBgn0034999	Fatp3	6
Znev00002600	8.49588	1.96441e-17	0.823836	FBgn0005632	faf	6
Znev00013652	8.49028	2.06139e-17	1.07829	FBgn0044323	Cka	6
Znev00000770	8.47261	2.3996e-17	1.00036	FBgn0033663	ERp60	6
Znev00014135	8.47111	2.43071e-17	0.835438			6
Znev00006399	8.4687	2.48144e-17	0.812442	FBgn0003274	RpLP2	6
Znev00004991	8.46481	2.56567e-17	1.27312	FBgn0032198	eEF1delta	6
Znev00010847	8.46444	2.57384e-17	1.06853	FBgn0038740	Mrp5	6
Znev00012586	8.46439	2.57503e-17	1.29857	FBgn0037580	DppIII	6
Znev00013032	8.44959	2.92323e-17	1.09197	FBgn0051860	ZnT33D	6
Znev00000226	8.44885	2.9418e-17	1.03956	FBgn0033317	CG8635	6
Znev00001443	8.44196	3.12065e-17	0.844433	FBgn0266717	Bruce	6
Znev00013384	8.44182	3.12435e-17	1.32049	FBgn0031216	Zir	6
Znev00011565	8.44166	3.12849e-17	1.20376	FBgn0015221	Fer2LCH	6
Znev00011481	8.43935	3.19093e-17	2.29538			6
Znev00011576	8.43636	3.27374e-17	1.10152			6
Znev00011842	8.43065	3.4374e-17	0.982055	FBgn0020309	crol	6
Znev00009895	8.4238	3.64454e-17	0.920897	FBgn0086779	step	6
Znev00013379	8.42058	3.74629e-17	1.23481	FBgn0038304	CG12241	6
Znev00014106	8.41469	3.93929e-17	0.857928			6
Znev00010344	8.41177	4.0388e-17	1.23179	FBgn0024364	CG11417	6
Znev00012778	8.40561	4.25661e-17	0.820917	FBgn0032723	ssp3	6
Znev00005527	8.39649	4.6003e-17	1.37874	FBgn0029975	spidey	6
Znev00014153	8.39198	4.78017e-17	0.858795	FBgn0266282	SMC6	6
Znev00000999	8.38655	5.00598e-17	1.29302	FBgn0030947	CG6696	6
Znev00000451	8.38599	5.03022e-17	0.870453			6
Znev00000947	8.38247	5.18274e-17	1.55224	FBgn0026079	Nsun2	6
Znev00008128	8.37908	5.33428e-17	1.01598	FBgn0029941	CG1677	6
Znev00007515	8.37342	5.59681e-17	1.22366			6
Znev00011059	8.37247	5.64249e-17	0.903034	FBgn0250786	Chd1	6
Znev00011198	8.36204	6.16447e-17	1.21193	FBgn0261608	RpL37A	6
Znev00011384	8.36177	6.17848e-17	1.06127	FBgn0010548	Aldh-III	6
Znev00012608	8.36126	6.20534e-17	1.38501	FBgn0005777	PpD3	6
Znev00000205	8.35968	6.28862e-17	1.04284	FBgn0035169	Dci	6
Znev00009748	8.35662	6.45414e-17	1.37872			6
Znev00013138	8.35631	6.47123e-17	1.32459			6
Znev00007023	8.34644	7.03522e-17	1.18544			6
Znev00011812	8.34057	7.39316e-17	0.833271	FBgn0030242	sofe	6
Znev00000286	8.3329	7.88879e-17	2.31097	FBgn0053966	CG33966	6
Znev00010517	8.32971	8.10412e-17	1.62056	FBgn0032138	CG4364	6
Znev00003592	8.32963	8.1099e-17	2.39621	FBgn0039069	CG6763	6
Znev00001735	8.32058	8.7537e-17	0.918963	FBgn0036486	Msh6	6
Znev00002517	8.31634	9.07222e-17	1.63288	FBgn0031574	TTLL4B	6
Znev00006403	8.31184	9.42283e-17	0.907944	FBgn0034223	Tes	6
Znev00013546	8.31124	9.47049e-17	1.47812			6
Znev00003069	8.30613	9.88756e-17	1.38763	FBgn0033712	mIF3	6
Znev00010112	8.30084	1.03374e-16	1.37511	FBgn0035901	Pus7	6
Znev00013771	8.29017	1.13088e-16	0.832251	FBgn0086694	Bre1	6
Znev00014194	8.28498	1.18126e-16	0.837168			6
Znev00002296	8.28151	1.21619e-16	1.06702	FBgn0010280	Taf4	6
Znev00009167	8.26717	1.37177e-16	1.33727	FBgn0051064	CG31064	6
Znev00009191	8.25986	1.45841e-16	1.34715	FBgn0014380	RhoL	6
Znev00002779	8.25236	1.55294e-16	1.87691			6
Znev00005969	8.24993	1.5849e-16	0.970214	FBgn0038320	Cyfip	6
Znev00013870	8.23056	1.86336e-16	1.1391	FBgn0002069	AspRS	6
Znev00003758	8.22546	1.94436e-16	1.45638	FBgn0033054	CG14591	6
Znev00000385	8.22025	2.03078e-16	1.51296			6
Znev00013257	8.21953	2.04306e-16	1.19282	FBgn0032979	Clamp	6
Znev00009406	8.2144	2.13233e-16	0.810612	FBgn0026721	fat-spondin	6
Znev00002238	8.21051	2.20252e-16	1.16111	FBgn0288875	Cul5	6
Znev00008078	8.19659	2.47307e-16	1.03895	FBgn0024846	p38b	6
Znev00008628	8.19344	2.53859e-16	0.996153	FBgn0001247	Ide	6
Znev00002422	8.18551	2.71146e-16	0.811835	FBgn0260944	Rbp1	6
Znev00006736	8.1768	2.91471e-16	0.798623	FBgn0085370	Pde11	6
Znev00001793	8.17496	2.95971e-16	1.26423	FBgn0014026	RpL7A	6
Znev00007005	8.17194	3.03468e-16	2.20824	FBgn0261788	Ank2	6
Znev00001661	8.16088	3.32592e-16	1.58027	FBgn0015245	Hsp60A	6
Znev00013796	8.16076	3.32909e-16	1.51183	FBgn0026372	RpL23A	6
Znev00012998	8.15464	3.50225e-16	1.22961	FBgn0027607	CG8230	6
Znev00010973	8.14209	3.88498e-16	1.09883			6
Znev00001897	8.13959	3.96619e-16	1.21906			6
Znev00001637	8.13474	4.12806e-16	0.799732	FBgn0023213	eIF4G1	6
Znev00013390	8.12729	4.38986e-16	0.822335	FBgn0010051	Itpr	6
Znev00002533	8.12338	4.53388e-16	1.79232	FBgn0086710	RpL30	6
Znev00010543	8.11627	4.80743e-16	0.879385			6
Znev00006498	8.11521	4.84952e-16	0.792895			6
Znev00010853	8.11438	4.88263e-16	1.29594	FBgn0029690	CG6414	6
Znev00001971	8.10959	5.07894e-16	1.307	FBgn0020309	crol	6
Znev00001881	8.09955	5.51632e-16	1.16338	FBgn0262866	S6kII	6
Znev00011657	8.08224	6.35865e-16	0.818115	FBgn0027620	Acf	6
Znev00004922	8.08179	6.38208e-16	1.25784	FBgn0032018	CG7806	6
Znev00007876	8.07839	6.56284e-16	0.818397	FBgn0004435	Galphaq	6
Znev00004416	8.06814	7.13746e-16	0.938528	FBgn0011604	Iswi	6
Znev00008940	8.06444	7.35707e-16	0.884382	FBgn0031266	Sf3b1	6
Znev00003489	8.06365	7.405e-16	1.14883	FBgn0283658	Dlat	6
Znev00005399	8.05552	7.91428e-16	1.27463			6
Znev00011234	8.05222	8.13086e-16	2.29133			6
Znev00003030	8.05199	8.14569e-16	0.898871	FBgn0001108	DCTN1-p150	6
Znev00004017	8.04906	8.34319e-16	0.955572	FBgn0010328	woc	6
Znev00012495	8.03598	9.28329e-16	2.84566	FBgn0016078	wun	6
Znev00001067	8.03458	9.39e-16	1.02227	FBgn0037549	CG7878	6
Znev00003823	8.0337	9.45801e-16	1.67657	FBgn0086443	AsnRS	6
Znev00000845	8.031	9.66774e-16	0.758226	FBgn0000559	eEF2	6
Znev00007667	8.02805	9.90343e-16	0.883501	FBgn0025866	CalpB	6
Znev00012199	8.02053	1.05291e-15	0.76641	FBgn0263396	sqd	6
Znev00006470	7.97374	1.53938e-15	0.845631	FBgn0000382	csw	6
Znev00008108	7.97332	1.54465e-15	1.59552	FBgn0028327	l(1)G0320	6
Znev00004950	7.9732	1.54624e-15	1.07074	FBgn0032036	CG13384	6
Znev00007471	7.97211	1.5599e-15	1.14073	FBgn0286781	cass	6
Znev00013853	7.96725	1.62239e-15	1.0787			6
Znev00011138	7.94696	1.91138e-15	1.52584	FBgn0033302	Cyp6a14	6
Znev00006051	7.94614	1.92413e-15	1.0151			6
Znev00008582	7.94255	1.98073e-15	1.65973	FBgn0029881	pigs	6
Znev00009176	7.94043	2.01487e-15	0.946698			6
Znev00013575	7.93846	2.047e-15	1.7864			6
Znev00008705	7.93014	2.18906e-15	1.05293	FBgn0000146	aub	6
Znev00009462	7.92479	2.28531e-15	0.801111	FBgn0036921	RhoGDI	6
Znev00007930	7.91184	2.53616e-15	1.11759	FBgn0028969	deltaCOP	6
Znev00003142	7.91019	2.5699e-15	0.787864	FBgn0001123	Galphas	6
Znev00008949	7.90166	2.75207e-15	0.87236	FBgn0044324	Chro	6
Znev00005740	7.8981	2.83188e-15	1.23419	FBgn0038593	Vps39	6
Znev00005774	7.89582	2.88418e-15	0.933705	FBgn0002774	mle	6
Znev00001666	7.89017	3.01763e-15	1.38146	FBgn0032870	CG2608	6
Znev00001840	7.88677	3.10111e-15	1.07739	FBgn0033474	CG1407	6
Znev00001214	7.88519	3.14065e-15	0.818077	FBgn0011659	Mlh1	6
Znev00007170	7.88417	3.16626e-15	0.971472			6
Znev00003110	7.8837	3.1783e-15	0.791884	FBgn0003396	shn	6
Znev00012483	7.87997	3.27457e-15	1.44616	FBgn0032643	GCS2beta	6
Znev00003361	7.87779	3.33234e-15	0.937868	FBgn0265191	Gyg	6
Znev00005747	7.87554	3.3927e-15	0.838235	FBgn0027616	Ythdc1	6
Znev00004397	7.87513	3.40399e-15	1.31544			6
Znev00009082	7.87369	3.44326e-15	0.9414	FBgn0034564	CG9344	6
Znev00012920	7.87368	3.44346e-15	1.98258	FBgn0287585	Pss	6
Znev00005484	7.87019	3.5411e-15	1.04307	FBgn0044826	Pak3	6
Znev00007999	7.86917	3.56999e-15	1.44689	FBgn0011638	La	6
Znev00001507	7.86268	3.75999e-15	1.12026	FBgn0011284	RpS4	6
Znev00009982	7.85703	3.93339e-15	1.12168	FBgn0031550	IFT57	6
Znev00010147	7.85409	4.02672e-15	0.783343	FBgn0000228	Nin	6
Znev00010426	7.85317	4.05654e-15	1.27731	FBgn0085212	CG34183	6
Znev00003642	7.84536	4.31714e-15	1.3412	FBgn0038811	Pus1	6
Znev00007962	7.82459	5.09331e-15	1.15175			6
Znev00004626	7.82255	5.17645e-15	1.24386	FBgn0036099	oya	6
Znev00002312	7.81909	5.32062e-15	0.913198	FBgn0034527	CG9945	6
Znev00001198	7.81512	5.4909e-15	1.1101	FBgn0250848	CtsK1	6
Znev00001640	7.80281	6.05449e-15	0.817857	FBgn0031065	CG14234	6
Znev00011322	7.80206	6.09042e-15	1.72045	FBgn0013269	Fkbp39	6
Znev00004842	7.79645	6.3675e-15	1.48457	FBgn0036760	CG5567	6
Znev00012291	7.79445	6.46903e-15	1.03218	FBgn0027574	CG5815	6
Znev00007015	7.78884	6.76255e-15	1.99468	FBgn0038878	CG3301	6
Znev00013001	7.78816	6.79907e-15	1.21582	FBgn0042134	Capr	6
Znev00007465	7.77539	7.52135e-15	3.38374	FBgn0031988	CG8668	6
Znev00008950	7.77374	7.62018e-15	1.20438	FBgn0035402	Usp5	6
Znev00014222	7.77052	7.8166e-15	0.975962			6
Znev00012721	7.76942	7.8844e-15	0.870007			6
Znev00003931	7.76739	8.01222e-15	0.956789			6
Znev00002682	7.76618	8.08917e-15	0.952285	FBgn0003744	trc	6
Znev00013121	7.75014	9.17909e-15	0.965219	FBgn0261983	l(2)gd1	6
Znev00011223	7.74183	9.79988e-15	0.790203	FBgn0004913	Gnf1	6
Znev00005557	7.74169	9.81075e-15	1.02982			6
Znev00001315	7.74092	9.87017e-15	1.17776	FBgn0287774	CG9143	6
Znev00008854	7.7284	1.08903e-14	0.793873	FBgn0039110	RanBP3	6
Znev00011660	7.72834	1.08961e-14	0.87108			6
Znev00002299	7.7272	1.09938e-14	1.44454	FBgn0035677	CG13293	6
Znev00009961	7.71463	1.21334e-14	1.55568	FBgn0036659	CG9701	6
Znev00007842	7.71265	1.23235e-14	1.16755	FBgn0036772	CG5290	6
Znev00007002	7.71228	1.23587e-14	0.988264	FBgn0263510	nclb	6
Znev00001969	7.71067	1.25156e-14	0.820496			6
Znev00006364	7.70116	1.34833e-14	1.47639	FBgn0036662	CG9706	6
Znev00013217	7.69657	1.39773e-14	0.745502	FBgn0037702	Sgip1	6
Znev00000231	7.69501	1.41479e-14	1.09641			6
Znev00003456	7.68581	1.5203e-14	0.85166	FBgn0020309	crol	6
Znev00009564	7.68371	1.54551e-14	0.739265			6
Znev00004762	7.68185	1.56813e-14	0.672076	FBgn0267348	LanB2	6
Znev00011264	7.67976	1.59386e-14	1.45276	FBgn0035247	Mettl2	6
Znev00006513	7.67332	1.67601e-14	1.19309	FBgn0010341	Cdc42	6
Znev00014246	7.66979	1.72279e-14	0.797698			6
Znev00013680	7.666	1.77442e-14	1.22356	FBgn0020370	TppII	6
Znev00003234	7.65478	1.93643e-14	0.972166	FBgn0027588	GCS2alpha	6
Znev00012903	7.65317	1.96091e-14	1.2662	FBgn0035336	CG9004	6
Znev00007720	7.63711	2.22148e-14	0.857182	FBgn0031883	Caper	6
Znev00011010	7.6313	2.32402e-14	0.939829	FBgn0003277	Polr2A	6
Znev00008909	7.62977	2.35174e-14	1.33063	FBgn0030616	RpL37-1	6
Znev00001093	7.62713	2.40031e-14	1.68143			6
Znev00007498	7.62343	2.47019e-14	1.10542	FBgn0015622	Cnx99A	6
Znev00008024	7.61983	2.54013e-14	1.45509	FBgn0031529	CG9662	6
Znev00001977	7.61941	2.54831e-14	0.647363	FBgn0053519	Obsc	6
Znev00012611	7.61137	2.71208e-14	0.754088	FBgn0052196	CG32196	6
Znev00005715	7.60972	2.74698e-14	0.834063	FBgn0040011	Slmap	6
Znev00001169	7.6077	2.79006e-14	1.10617	FBgn0027525	LTV1	6
Znev00008338	7.60177	2.92101e-14	1.10944	FBgn0036927	Gabat	6
Znev00013452	7.60074	2.94442e-14	1.88123	FBgn0031611	FIG4	6
Znev00001319	7.59836	2.99918e-14	1.57482			6
Znev00006309	7.59576	3.05982e-14	1.17802	FBgn0267795	Frl	6
Znev00008057	7.59392	3.10361e-14	1.61591			6
Znev00004524	7.5924	3.14028e-14	2.42308			6
Znev00005086	7.5795	3.46878e-14	1.10131	FBgn0001978	stc	6
Znev00002606	7.57144	3.691e-14	1.34147			6
Znev00004305	7.56702	3.81887e-14	0.946256	FBgn0039359	RpL27	6
Znev00002814	7.56519	3.87291e-14	1.41496	FBgn0035049	Mmp1	6
Znev00004109	7.56419	3.90296e-14	1.1147	FBgn0050077	Blos1	6
Znev00013670	7.56175	3.97693e-14	1.23622	FBgn0017457	U2af38	6
Znev00011200	7.56131	3.99037e-14	1.24821	FBgn0052438	SMC5	6
Znev00003336	7.56042	4.01755e-14	1.07334	FBgn0036574	elg1	6
Znev00011311	7.55868	4.07185e-14	1.14421	FBgn0033814	Qsox1	6
Znev00007791	7.55242	4.2725e-14	0.97628	FBgn0020309	crol	6
Znev00002137	7.5509	4.32247e-14	1.07844	FBgn0033983	Agps	6
Znev00013649	7.54325	4.58403e-14	1.00024	FBgn0005585	Calr	6
Znev00008973	7.53815	4.7669e-14	0.826431	FBgn0003169	put	6
Znev00006295	7.53407	4.9183e-14	1.79446	FBgn0010387	Acbp2	6
Znev00001635	7.5336	4.93612e-14	1.01927	FBgn0033752	CG8569	6
Znev00007546	7.51884	5.52635e-14	1.51403			6
Znev00011115	7.51612	5.64241e-14	0.897507			6
Znev00010298	7.51273	5.7905e-14	0.717621	FBgn0052685	ZAP3	6
Znev00005162	7.51211	5.8184e-14	1.1195	FBgn0085638	CG41378	6
Znev00001118	7.50765	6.01992e-14	1.06208	FBgn0263231	bel	6
Znev00005307	7.50405	6.1876e-14	0.896243	FBgn0029939	Cph	6
Znev00007012	7.49922	6.41983e-14	1.08532			6
Znev00010223	7.49805	6.47756e-14	0.988863	FBgn0035610	Lkr	6
Znev00009996	7.49343	6.70942e-14	0.73184	FBgn0032388	CG6686	6
Znev00000549	7.49276	6.74409e-14	1.33989	FBgn0037351	RpL13A	6
Znev00010752	7.48671	7.06192e-14	0.994808	FBgn0031036	CG14220	6
Znev00014138	7.48187	7.32741e-14	0.905869			6
Znev00008607	7.4817	7.33684e-14	0.72529	FBgn0003321	sbr	6
Znev00005515	7.47362	7.80163e-14	0.753595	FBgn0025741	PlexA	6
Znev00008947	7.46247	8.49177e-14	1.19297	FBgn0037203	slif	6
Znev00013949	7.45997	8.6543e-14	0.868883	FBgn0032600	BuGZ	6
Znev00010587	7.45973	8.66973e-14	1.26446	FBgn0020392	Nmt	6
Znev00001686	7.44712	9.54002e-14	0.847012			6
Znev00008092	7.44547	9.65986e-14	1.10426	FBgn0040206	krz	6
Znev00001300	7.43782	1.02359e-13	0.877904	FBgn0037760	FBXO11	6
Znev00007211	7.43632	1.03527e-13	1.0232	FBgn0010247	Parp1	6
Znev00005215	7.43026	1.08384e-13	1.26132	FBgn0026056	Rlip	6
Znev00010610	7.42553	1.12326e-13	1.35107	FBgn0031492	Prp40	6
Znev00004507	7.4173	1.19533e-13	1.93752	FBgn0038467	Adsl	6
Znev00002186	7.41229	1.24141e-13	1.34179	FBgn0260003	Dys	6
Znev00011566	7.41101	1.25343e-13	0.753132	FBgn0015222	Fer1HCH	6
Znev00003328	7.40855	1.27689e-13	0.776257	FBgn0028538	Sec71	6
Znev00009604	7.4056	1.30561e-13	0.861511	FBgn0000183	BicD	6
Znev00010054	7.40311	1.33027e-13	0.728897	FBgn0283476	Dhc16F	6
Znev00009818	7.39355	1.42956e-13	1.26507	FBgn0262714	Sap130	6
Znev00010130	7.38299	1.54776e-13	1.26151	FBgn0032222	Cox10	6
Znev00003133	7.37923	1.59207e-13	1.05581	FBgn0259818	CG42399	6
Znev00011004	7.37695	1.61958e-13	1.32872	FBgn0262125	Sec23	6
Znev00003411	7.3751	1.64223e-13	2.08988	FBgn0259677	CG42346	6
Znev00001801	7.3743	1.65216e-13	0.711015	FBgn0011230	poe	6
Znev00007130	7.366	1.75829e-13	1.46691	FBgn0029763	Usp16-45	6
Znev00005352	7.36407	1.78384e-13	1.19406			6
Znev00008946	7.36231	1.8076e-13	0.983928	FBgn0036764	CG5535	6
Znev00000333	7.34817	2.00942e-13	0.989192	FBgn0004908	Arl2	6
Znev00004737	7.34465	2.06292e-13	2.82714	FBgn0013343	Syx1A	6
Znev00006113	7.34268	2.09355e-13	0.697562	FBgn0052666	Drak	6
Znev00003185	7.33701	2.18416e-13	0.762024	FBgn0259139	glo	6
Znev00001743	7.32671	2.35874e-13	1.2347	FBgn0038013	CG10038	6
Znev00004555	7.3223	2.43755e-13	0.793151	FBgn0003742	tra2	6
Znev00012543	7.31914	2.49563e-13	3.0406			6
Znev00006395	7.31799	2.5172e-13	1.17776	FBgn0039955	CG41099	6
Znev00013162	7.31516	2.5707e-13	1.06396			6
Znev00010620	7.31243	2.62349e-13	1.44359	FBgn0011672	Mvl	6
Znev00006849	7.31021	2.66722e-13	0.72282	FBgn0032363	Dlg5	6
Znev00000462	7.30511	2.77033e-13	1.10282	FBgn0037293	RabGGTa	6
Znev00008109	7.30324	2.80914e-13	1.06473	FBgn0029664	CG10802	6
Znev00003181	7.30011	2.87525e-13	0.879147	FBgn0025571	SF1	6
Znev00010340	7.2928	3.03585e-13	1.37787	FBgn0000377	crn	6
Znev00011033	7.28956	3.10963e-13	1.67514			6
Znev00002537	7.289	3.12266e-13	1.62936			6
Znev00013308	7.28844	3.13558e-13	1.01058	FBgn0037687	CG8132	6
Znev00003565	7.27701	3.41291e-13	0.826315	FBgn0032881	Amacr	6
Znev00006820	7.27496	3.4653e-13	1.2854	FBgn0264895	RapGAP1	6
Znev00005551	7.2656	3.7139e-13	1.0834	FBgn0040348	CG3703	6
Znev00001808	7.26455	3.74284e-13	0.730806	FBgn0032938	CG8671	6
Znev00010918	7.26308	3.78374e-13	1.51149	FBgn0036829	Ir75d	6
Znev00002276	7.26052	3.85608e-13	0.679848	FBgn0263346	smash	6
Znev00011303	7.25908	3.89745e-13	0.539783	FBgn0052808	CG32808	6
Znev00002195	7.25655	3.97075e-13	2.29375	FBgn0038257	smp-30	6
Znev00008259	7.24902	4.19807e-13	0.860633	FBgn0005674	GluProRS	6
Znev00008289	7.2466	4.27366e-13	2.45084	FBgn0033302	Cyp6a14	6
Znev00004522	7.24099	4.45408e-13	0.962245			6
Znev00013945	7.23383	4.69544e-13	1.14212	FBgn0029819	Usp30	6
Znev00009870	7.23056	4.81006e-13	0.765202	FBgn0003218	rdgB	6
Znev00009697	7.23004	4.82864e-13	1.02628	FBgn0032818	CG10628	6
Znev00008074	7.22951	4.84737e-13	1.00526	FBgn0033260	Cul4	6
Znev00007738	7.22896	4.8671e-13	1.72699	FBgn0002716	mei-W68	6
Znev00001760	7.22877	4.87392e-13	1.12509	FBgn0002906	Blm	6
Znev00013028	7.21895	5.23904e-13	2.40154	FBgn0041156	exex	6
Znev00002520	7.21858	5.25335e-13	1.02484	FBgn0028579	phtf	6
Znev00002671	7.21791	5.27943e-13	1.17829	FBgn0085413	CG34384	6
Znev00001796	7.20862	5.65219e-13	1.18031			6
Znev00001446	7.2085	5.65716e-13	0.710194	FBgn0042693	wrd	6
Znev00012652	7.20656	5.73846e-13	1.01276			6
Znev00006874	7.20335	5.8751e-13	0.769301	FBgn0031359	Rim2	6
Znev00012148	7.20281	5.89852e-13	0.752581	FBgn0042085	Bap170	6
Znev00008836	7.20164	5.94911e-13	1.84673	FBgn0039487	gb	6
Znev00000438	7.20045	6.00148e-13	0.9666	FBgn0046222	Wdr33	6
Znev00005402	7.18876	6.53818e-13	2.6633			6
Znev00007825	7.18797	6.57628e-13	0.833772			6
Znev00001166	7.17086	7.45265e-13	0.892263	FBgn0003175	px	6
Znev00009089	7.17018	7.48968e-13	1.12743	FBgn0052344	CG32344	6
Znev00012999	7.16345	7.86743e-13	1.25004	FBgn0036450	Tdrd3	6
Znev00009403	7.163	7.89321e-13	0.831793	FBgn0020391	Nrk	6
Znev00005763	7.16134	7.98896e-13	1.2115	FBgn0033349	CG8243	6
Znev00002727	7.15716	8.23632e-13	1.51004	FBgn0032859	Arpc2	6
Znev00000762	7.15716	8.23646e-13	1.28581	FBgn0030731	Mfe2	6
Znev00005820	7.15547	8.33873e-13	1.21492	FBgn0033179	p47	6
Znev00002733	7.15385	8.43791e-13	0.683745	FBgn0053156	Nadk1b	6
Znev00014136	7.14541	8.97271e-13	0.673869			6
Znev00001893	7.1454	8.97348e-13	1.07382	FBgn0037467	Ufl1	6
Znev00004715	7.14216	9.18726e-13	1.94513	FBgn0039311	CG10513	6
Znev00013099	7.14154	9.2291e-13	0.864843			6
Znev00013645	7.13937	9.37573e-13	1.05974	FBgn0052676	stx	6
Znev00009305	7.13712	9.53099e-13	0.74254	FBgn0011217	eff	6
Znev00013723	7.13276	9.83769e-13	0.871319			6
Znev00003559	7.12924	1.00928e-12	1.56706	FBgn0004797	mdy	6
Znev00013029	7.12796	1.0187e-12	1.07499	FBgn0025455	CycT	6
Znev00006899	7.1242	1.04688e-12	1.52603	FBgn0039734	Tace	6
Znev00010074	7.12174	1.06571e-12	1.03366			6
Znev00007332	7.11885	1.08834e-12	0.891558			6
Znev00013646	7.1141	1.12642e-12	1.15862	FBgn0031069	Abcd3	6
Znev00003503	7.10803	1.17715e-12	1.51024	FBgn0020309	crol	6
Znev00002648	7.10043	1.2437e-12	1.72512			6
Znev00003544	7.09002	1.34094e-12	1.40612	FBgn0265190	PIG-S	6
Znev00001088	7.08249	1.41586e-12	0.698276	FBgn0014870	Psi	6
Znev00004919	7.08206	1.42028e-12	0.674624			6
Znev00009684	7.07829	1.45945e-12	0.693692			6
Znev00013694	7.07462	1.49861e-12	1.22292	FBgn0033698	CG8858	6
Znev00007060	7.07232	1.5236e-12	1.36116	FBgn0034611	MFS16	6
Znev00001625	7.07096	1.53865e-12	1.16036	FBgn0015240	Hr96	6
Znev00005858	7.06656	1.58822e-12	0.825462	FBgn0035027	CG3511	6
Znev00005748	7.06497	1.60653e-12	0.669373	FBgn0022987	qkr54B	6
Znev00004561	7.06269	1.63314e-12	1.1079			6
Znev00003472	7.05552	1.71959e-12	0.830754	FBgn0029676	HIP-R	6
Znev00002273	7.05506	1.72529e-12	1.14736	FBgn0039187	CG6454	6
Znev00012649	7.04793	1.81598e-12	1.36086			6
Znev00009207	7.0438	1.87061e-12	0.740099	FBgn0038744	CG4733	6
Znev00002619	7.04233	1.89057e-12	1.1544	FBgn0030089	AP-1gamma	6
Znev00013525	7.03938	1.93097e-12	0.846494	FBgn0262739	AGO1	6
Znev00006850	7.03914	1.93433e-12	1.28623	FBgn0037686	RpL34b	6
Znev00003090	7.03496	1.99312e-12	0.784056	FBgn0261279	lqfR	6
Znev00004042	7.03366	2.01189e-12	0.684197	FBgn0036838	Trmt2a	6
Znev00003360	7.03358	2.01308e-12	0.700077	FBgn0034970	yki	6
Znev00008959	7.02412	2.15427e-12	0.727562	FBgn0033194	Vps13	6
Znev00012806	7.01866	2.24002e-12	2.38713	FBgn0031149	Stt3A	6
Znev00007662	7.0166	2.2733e-12	3.522			6
Znev00003329	7.00762	2.42401e-12	1.29746	FBgn0030081	CG7246	6
Znev00001918	7.00086	2.544e-12	1.03111	FBgn0005533	RpS17	6
Znev00000941	7.0001	2.55781e-12	1.19083	FBgn0032480	Edem2	6
Znev00013146	6.99927	2.57298e-12	1.0798	FBgn0004636	Rap1	6
Znev00005391	6.99537	2.64556e-12	0.741562	FBgn0015600	toc	6
Znev00005317	6.99288	2.69292e-12	2.139	FBgn0003391	shg	6
Znev00008760	6.98809	2.78648e-12	1.1147	FBgn0017581	Lk6	6
Znev00012472	6.98526	2.84334e-12	0.900225	FBgn0264492	CkIIalpha	6
Znev00000891	6.98511	2.84643e-12	0.860334	FBgn0004556	Dbp73D	6
Znev00011247	6.98121	2.92642e-12	1.03384			6
Znev00005273	6.97531	3.05198e-12	1.28376	FBgn0036536	CG12713	6
Znev00009570	6.97188	3.12738e-12	2.63675			6
Znev00003221	6.96829	3.20819e-12	1.03792	FBgn0032447	PICK1	6
Znev00005356	6.96398	3.30799e-12	1.02357	FBgn0040212	Gnpat	6
Znev00001090	6.96311	3.32846e-12	1.22542	FBgn0267698	Pak	6
Znev00012646	6.95827	3.44476e-12	0.75172	FBgn0039117	tst	6
Znev00010994	6.95754	3.46259e-12	0.67103			6
Znev00006866	6.95605	3.49946e-12	1.11466	FBgn0036514	CG12301	6
Znev00008424	6.9553	3.51816e-12	1.40903	FBgn0031773	Fbw5	6
Znev00009792	6.95428	3.54368e-12	0.89787	FBgn0033247	Nup44A	6
Znev00002821	6.94238	3.85551e-12	1.37238			6
Znev00004843	6.94	3.9211e-12	1.47755	FBgn0261020	wol	6
Znev00003524	6.93961	3.9318e-12	2.30885	FBgn0033557	CG12325	6
Znev00008222	6.93928	3.94102e-12	1.05673	FBgn0019990	Gcn2	6
Znev00008485	6.93544	4.04972e-12	2.43371			6
Znev00011409	6.93479	4.06832e-12	0.781254	FBgn0035900	ZC3H3	6
Znev00001872	6.93116	4.17401e-12	3.09538	FBgn0033679	CG8888	6
Znev00010984	6.92005	4.51496e-12	0.89146	FBgn0003886	alphaTub85E	6
Znev00008308	6.91658	4.62664e-12	1.11454	FBgn0039466	CG5521	6
Znev00008070	6.91606	4.64383e-12	0.818238	FBgn0030486	Set2	6
Znev00013829	6.91474	4.68725e-12	1.33565	FBgn0086904	Nacalpha	6
Znev00003457	6.91461	4.69152e-12	0.806334			6
Znev00002522	6.9134	4.73185e-12	1.21908			6
Znev00011560	6.91127	4.80319e-12	1.0753	FBgn0020309	crol	6
Znev00002344	6.90875	4.88939e-12	1.20292	FBgn0022238	lolal	6
Znev00012879	6.90531	5.00923e-12	1.08041			6
Znev00001601	6.90082	5.17034e-12	0.949255			6
Znev00004592	6.89501	5.38593e-12	0.888493	FBgn0033272	RagC-D	6
Znev00000584	6.89247	5.48336e-12	1.03598	FBgn0030855	CG5800	6
Znev00003982	6.88979	5.58732e-12	1.25845	FBgn0036405	CG6833	6
Znev00011862	6.88962	5.59405e-12	1.05609	FBgn0083953	CG34117	6
Znev00005784	6.88838	5.643e-12	0.818251	FBgn0033471	CG12134	6
Znev00013759	6.88045	5.96621e-12	1.20784			6
Znev00003178	6.87334	6.27172e-12	2.09402	FBgn0286506	Mpi	6
Znev00003250	6.8731	6.28215e-12	0.732369	FBgn0013756	Mgtor	6
Znev00009025	6.86891	6.46954e-12	1.43402	FBgn0043550	Tsp68C	6
Znev00007867	6.86534	6.63332e-12	2.81492	FBgn0038938	CG7084	6
Znev00011002	6.86368	6.71066e-12	0.640346	FBgn0027492	wdb	6
Znev00001502	6.86038	6.86788e-12	0.942236	FBgn0035715	Ist1	6
Znev00006843	6.85702	7.03126e-12	0.963902			6
Znev00006387	6.85676	7.0442e-12	0.694014	FBgn0029861	CG3815	6
Znev00013239	6.85304	7.2297e-12	0.942038	FBgn0020309	crol	6
Znev00002838	6.83879	7.98641e-12	0.906002			6
Znev00013926	6.83424	8.24409e-12	0.673717	FBgn0039260	Smg6	6
Znev00004902	6.83074	8.44763e-12	0.873455	FBgn0051973	Cda5	6
Znev00005200	6.82966	8.51159e-12	0.732851	FBgn0283468	slmb	6
Znev00010687	6.82767	8.63021e-12	0.882173	FBgn0025874	Meics	6
Znev00001685	6.82298	8.91697e-12	0.885471	FBgn0264357	SNF4Agamma	6
Znev00008736	6.82008	9.09893e-12	1.96863	FBgn0038129	TBC1D5	6
Znev00007868	6.81673	9.31368e-12	1.91066			6
Znev00003032	6.81592	9.3663e-12	1.2795	FBgn0000119	arr	6
Znev00008904	6.81584	9.37135e-12	1.03518	FBgn0030082	HP1b	6
Znev00010315	6.81225	9.60854e-12	0.715302	FBgn0030655	CG9213	6
Znev00010443	6.81021	9.74545e-12	1.29885	FBgn0288470	Cpsf5	6
Znev00004451	6.80844	9.8664e-12	0.736602	FBgn0030366	Usp7	6
Znev00001004	6.79935	1.05091e-11	1.80697	FBgn0015075	Ddx1	6
Znev00012144	6.79884	1.05463e-11	0.948876	FBgn0025525	bab2	6
Znev00000460	6.79479	1.08473e-11	1.14489	FBgn0026738	Otud6	6
Znev00013611	6.78894	1.12961e-11	0.956946	FBgn0037252	CG14650	6
Znev00013511	6.78758	1.14026e-11	1.02427			6
Znev00012124	6.78455	1.16447e-11	1.03573	FBgn0260771	Larp7	6
Znev00002471	6.78242	1.18181e-11	0.931045	FBgn0034242	CG14480	6
Znev00006543	6.78064	1.19646e-11	0.894315	FBgn0020309	crol	6
Znev00000379	6.77815	1.21726e-11	0.752072	FBgn0035533	Cip4	6
Znev00004768	6.77636	1.23238e-11	1.40751	FBgn0023511	Edem1	6
Znev00002460	6.75871	1.39223e-11	0.927042	FBgn0020510	Abi	6
Znev00008630	6.75868	1.3925e-11	1.45069	FBgn0032006	Pvr	6
Znev00007009	6.75758	1.40312e-11	0.700733	FBgn0004401	Pep	6
Znev00011186	6.75548	1.42368e-11	1.84706			6
Znev00004873	6.75275	1.45069e-11	1.32871	FBgn0033382	Hydr1	6
Znev00010026	6.75047	1.47368e-11	0.751676	FBgn0032477	Alg7	6
Znev00001798	6.74205	1.56166e-11	1.4733			6
Znev00008962	6.73005	1.69608e-11	1.90797	FBgn0261436	DhpD	6
Znev00013712	6.72265	1.78454e-11	1.22592	FBgn0029936	CG4617	6
Znev00001102	6.72222	1.78978e-11	0.832328	FBgn0037328	RpL35A	6
Znev00002151	6.71919	1.82743e-11	0.753934	FBgn0036518	RhoGAP71E	6
Znev00001249	6.71884	1.83173e-11	1.28821			6
Znev00004903	6.7179	1.84369e-11	1.32206			6
Znev00012789	6.71346	1.90068e-11	0.54848	FBgn0027348	bgm	6
Znev00010567	6.70829	1.96919e-11	0.802788	FBgn0028397	Tob	6
Znev00005645	6.70211	2.05429e-11	0.866947	FBgn0001087	g	6
Znev00007358	6.69919	2.09576e-11	1.66783	FBgn0052479	Usp10	6
Znev00009217	6.69907	2.09751e-11	0.717891	FBgn0037979	GCC185	6
Znev00011796	6.69365	2.17676e-11	1.47997	FBgn0020309	crol	6
Znev00010432	6.69191	2.2028e-11	3.259			6
Znev00005824	6.68524	2.30552e-11	0.631459	FBgn0000499	dsh	6
Znev00004593	6.65441	2.84432e-11	0.913266			6
Znev00011386	6.6431	3.07154e-11	1.15047			6
Znev00012593	6.63568	3.23016e-11	1.11179	FBgn0011336	Stt3B	6
Znev00001794	6.63514	3.2419e-11	0.901251	FBgn0266669	Sec3	6
Znev00001804	6.63481	3.24918e-11	1.54343	FBgn0030000	CG2260	6
Znev00006778	6.6275	3.41416e-11	1.3044	FBgn0004363	porin	6
Znev00007684	6.62682	3.42999e-11	1.44038			6
Znev00004091	6.62503	3.47189e-11	0.925322	FBgn0010241	Mdr50	6
Znev00011779	6.62442	3.48604e-11	0.674916	FBgn0051550	CG31550	6
Znev00012845	6.62173	3.55026e-11	0.942342			6
Znev00004442	6.62045	3.58095e-11	0.87781	FBgn0050421	Usp15-31	6
Znev00008047	6.62003	3.59114e-11	1.82926			6
Znev00013387	6.61775	3.64705e-11	0.860277	FBgn0262516	Trpml	6
Znev00011981	6.61452	3.72751e-11	1.03373	FBgn0027532	CG7139	6
Znev00009577	6.61161	3.80156e-11	1.25786	FBgn0035244	ABCB7	6
Znev00006753	6.59891	4.14195e-11	0.751937	FBgn0000229	bsk	6
Znev00012659	6.59592	4.22638e-11	0.672833	FBgn0039875	sip3	6
Znev00013187	6.59445	4.26845e-11	0.949897	FBgn0028695	Rpn1	6
Znev00002518	6.59143	4.35623e-11	0.636113	FBgn0263974	qin	6
Znev00012412	6.59031	4.38914e-11	1.05118			6
Znev00001506	6.58953	4.41224e-11	0.654565	FBgn0036340	Srrm1	6
Znev00000776	6.58351	4.59483e-11	1.14036	FBgn0013746	alien	6
Znev00007647	6.58349	4.59519e-11	1.25065	FBgn0027338	Kap-alpha3	6
Znev00004466	6.5763	4.82308e-11	1.55117	FBgn0031174	CG1486	6
Znev00003126	6.5726	4.94457e-11	3.25809			6
Znev00009478	6.56877	5.07312e-11	0.794807			6
Znev00010904	6.56479	5.21069e-11	1.31225	FBgn0086676	spin	6
Znev00004557	6.56214	5.30417e-11	0.935986	FBgn0263027	CG43322	6
Znev00001320	6.56108	5.34205e-11	0.644127	FBgn0020621	Pkn	6
Znev00009454	6.56029	5.3703e-11	0.877391	FBgn0036734	CG7564	6
Znev00006288	6.55911	5.41282e-11	1.73269	FBgn0014868	Ost48	6
Znev00000538	6.54937	5.77818e-11	0.678158	FBgn0053057	Tpt	6
Znev00005431	6.54601	5.90939e-11	1.43507	FBgn0031497	SerRS	6
Znev00013297	6.54551	5.92947e-11	1.12414	FBgn0040273	Spt5	6
Znev00006703	6.54522	5.94066e-11	1.17197	FBgn0261284	bou	6
Znev00003650	6.5424	6.05396e-11	1.47066	FBgn0037489	Noc3	6
Znev00013869	6.54092	6.11423e-11	1.77487	FBgn0028473	Non1	6
Znev00001238	6.53826	6.22402e-11	1.29329			6
Znev00003969	6.533	6.44669e-11	1.47963	FBgn0025366	Ip259	6
Znev00012653	6.5266	6.72807e-11	0.862009	FBgn0003118	pnt	6
Znev00009468	6.52311	6.88658e-11	0.744412			6
Znev00013281	6.51954	7.05228e-11	1.05797	FBgn0261270	Sps1	6
Znev00002162	6.51892	7.0817e-11	1.522			6
Znev00012905	6.51724	7.16147e-11	0.972782	FBgn0011570	cpb	6
Znev00004890	6.5142	7.30788e-11	2.32809			6
Znev00010190	6.5134	7.34683e-11	1.65522	FBgn0019972	Drice	6
Znev00003846	6.50662	7.6861e-11	0.99115			6
Znev00007067	6.49918	8.07575e-11	1.03939	FBgn0038889	Fancm	6
Znev00005168	6.4943	8.34202e-11	1.14771	FBgn0286784	TER94	6
Znev00005938	6.48932	8.62251e-11	0.724769			6
Znev00004702	6.48601	8.81368e-11	1.77985			6
Znev00005148	6.48302	8.99051e-11	1.0116	FBgn0034743	RpS16	6
Znev00006421	6.48229	9.03385e-11	1.14778			6
Znev00005135	6.48189	9.05807e-11	1.33622	FBgn0030873	CG15814	6
Znev00012563	6.4801	9.16639e-11	0.962166	FBgn0034071	CG8405	6
Znev00001054	6.47997	9.17395e-11	0.906623			6
Znev00011963	6.47786	9.30328e-11	0.652901	FBgn0037466	CG1965	6
Znev00011494	6.47237	9.64765e-11	1.06689	FBgn0024289	Sord1	6
Znev00010520	6.46774	9.94792e-11	1.579	FBgn0003256	rl	6
Znev00005083	6.4532	1.09515e-10	0.744	FBgn0051638	CG31638	6
Znev00013865	6.45254	1.09988e-10	1.65422	FBgn0034521	Mgat1	6
Znev00007584	6.45175	1.10569e-10	2.34895	FBgn0050115	GEFmeso	6
Znev00013359	6.45032	1.11612e-10	1.00411	FBgn0036827	CG6843	6
Znev00009738	6.44672	1.14298e-10	1.30255	FBgn0004584	Rrp1	6
Znev00003540	6.4431	1.17055e-10	1.09934	FBgn0037021	Pcif1	6
Znev00003216	6.44285	1.17253e-10	1.39645			6
Znev00010555	6.4412	1.18533e-10	1.51442			6
Znev00001677	6.43898	1.20278e-10	1.00559	FBgn0035370	Non2	6
Znev00000251	6.43814	1.20948e-10	1.10301	FBgn0030930	Pgant7	6
Znev00001578	6.43809	1.20989e-10	0.808767	FBgn0038890	sp3	6
Znev00006901	6.42931	1.28188e-10	1.01195	FBgn0039488	Nkap	6
Znev00012869	6.427	1.30151e-10	0.702355	FBgn0023172	RhoGEF2	6
Znev00004961	6.42588	1.3111e-10	1.11318	FBgn0020309	crol	6
Znev00008688	6.42429	1.32483e-10	0.601402	FBgn0004875	enc	6
Znev00007124	6.42363	1.33061e-10	1.76784	FBgn0010770	ppan	6
Znev00005000	6.42116	1.35236e-10	1.15245			6
Znev00001199	6.42051	1.35819e-10	0.764985	FBgn0288966	Med	6
Znev00004263	6.41482	1.40992e-10	0.713296	FBgn0011760	ctp	6
Znev00013577	6.41385	1.41889e-10	0.85146	FBgn0031011	CG8034	6
Znev00010858	6.41286	1.42819e-10	0.639191	FBgn0013343	Syx1A	6
Znev00013081	6.41223	1.4341e-10	1.09516	FBgn0033929	Tfb1	6
Znev00000322	6.40802	1.47424e-10	1.00474	FBgn0262126	Sec24CD	6
Znev00001894	6.40698	1.48433e-10	1.78741	FBgn0033351	AIMP1	6
Znev00010183	6.40486	1.5051e-10	1.02663	FBgn0262115	CG17683	6
Znev00010780	6.40442	1.50939e-10	1.22461	FBgn0034528	CG11180	6
Znev00009846	6.39924	1.56154e-10	0.641682	FBgn0266557	kis	6
Znev00011790	6.39809	1.5733e-10	0.644716	FBgn0266411	sima	6
Znev00003974	6.39554	1.59982e-10	0.898119	FBgn0032961	CG1416	6
Znev00011659	6.39034	1.65523e-10	0.700571	FBgn0034802	CNBP	6
Znev00005001	6.38601	1.70269e-10	1.26989	FBgn0036760	CG5567	6
Znev00009202	6.38483	1.71587e-10	0.708672			6
Znev00003708	6.37204	1.86536e-10	0.684116	FBgn0034114	CG4282	6
Znev00002367	6.37093	1.8788e-10	0.803948	FBgn0262560	wcd	6
Znev00013724	6.36854	1.90842e-10	1.05525			6
Znev00001484	6.35229	2.12134e-10	0.963243	FBgn0034728	rad50	6
Znev00000961	6.35099	2.13932e-10	1.0309	FBgn0283500	Sac1	6
Znev00005931	6.34772	2.18534e-10	0.839589			6
Znev00005599	6.34723	2.19225e-10	1.08463	FBgn0004360	Wnt2	6
Znev00011873	6.34688	2.19724e-10	0.799433	FBgn0024285	Srp54	6
Znev00008225	6.34352	2.24567e-10	0.779425	FBgn0032381	Mal-B1	6
Znev00003298	6.34331	2.24886e-10	0.609155	FBgn0020386	Pdk1	6
Znev00013221	6.34053	2.28973e-10	0.996678	FBgn0024811	Crk	6
Znev00005300	6.33878	2.31591e-10	1.5077	FBgn0036402	CG6650	6
Znev00006237	6.33792	2.32889e-10	1.10075	FBgn0262559	Mdh2	6
Znev00009986	6.33068	2.44079e-10	0.992764	FBgn0032398	CG6766	6
Znev00003268	6.32701	2.49955e-10	1.17435	FBgn0015360	Oxt	6
Znev00002775	6.32332	2.56004e-10	0.762657	FBgn0030052	CG12065	6
Znev00004994	6.32296	2.56593e-10	2.26384	FBgn0032235	CG5096	6
Znev00007062	6.31787	2.65192e-10	0.908598			6
Znev00006109	6.31701	2.6667e-10	1.32418	FBgn0029133	REG	6
Znev00001845	6.31636	2.67794e-10	1.41228			6
Znev00009453	6.31346	2.72873e-10	1.13906	FBgn0020443	eRF3	6
Znev00007107	6.31158	2.76193e-10	0.897783	FBgn0023508	Ocrl	6
Znev00004336	6.30512	2.87966e-10	1.80348	FBgn0032242	CG5355	6
Znev00011039	6.30497	2.88246e-10	0.762629	FBgn0038532	CG14322	6
Znev00000430	6.30476	2.88635e-10	1.50897	FBgn0028582	lqf	6
Znev00012974	6.30184	2.94136e-10	1.1722	FBgn0038816	Lrrk	6
Znev00012172	6.29819	3.01144e-10	1.09264	FBgn0030329	prtp	6
Znev00000331	6.29739	3.02699e-10	1.1727	FBgn0036668	Zcchc7	6
Znev00013538	6.29696	3.03547e-10	1.00278	FBgn0038853	RhoGAP93B	6
Znev00001343	6.29687	3.03713e-10	1.27306	FBgn0052190	NUCB1	6
Znev00002384	6.28953	3.18421e-10	0.686025	FBgn0260960	Baldspot	6
Znev00002057	6.28492	3.28015e-10	0.810989	FBgn0052104	CG32104	6
Znev00000234	6.27578	3.47879e-10	2.13102	FBgn0038953	CG18596	6
Znev00002551	6.27429	3.51243e-10	0.58593	FBgn0264693	ens	6
Znev00006759	6.27428	3.51265e-10	0.783022	FBgn0285970	CG32500	6
Znev00012843	6.27161	3.57329e-10	0.616078	FBgn0023081	gek	6
Znev00010654	6.26825	3.65132e-10	0.899305	FBgn0017545	RpS3A	6
Znev00000213	6.26681	3.68527e-10	0.647824	FBgn0032305	CG6700	6
Znev00003644	6.26395	3.75351e-10	1.70765	FBgn0260049	flr	6
Znev00003154	6.25685	3.9282e-10	1.11923	FBgn0035753	RpL18	6
Znev00008593	6.25619	3.9449e-10	0.995524	FBgn0032053	mRpL51	6
Znev00004948	6.24669	4.19247e-10	0.839416	FBgn0003308	ry	6
Znev00002546	6.24563	4.22091e-10	0.670697	FBgn0038303	SIDL	6
Znev00006243	6.24456	4.24991e-10	1.23152			6
Znev00013799	6.23905	4.40237e-10	0.646501	FBgn0261554	Arms	6
Znev00014149	6.23718	4.45532e-10	1.25693	FBgn0020309	crol	6
Znev00004959	6.23386	4.55073e-10	1.11929			6
Znev00012757	6.23173	4.61303e-10	1.12512	FBgn0034540	Lrt	6
Znev00013850	6.23085	4.63909e-10	1.21377	FBgn0027599	CG2790	6
Znev00002370	6.22895	4.6956e-10	0.733735	FBgn0261403	sxc	6
Znev00013173	6.22308	4.87493e-10	1.18685	FBgn0001202	hook	6
Znev00011290	6.22305	4.87573e-10	1.94268	FBgn0035976	PGRP-LC	6
Znev00009137	6.22262	4.8891e-10	0.955499	FBgn0033019	CG10395	6
Znev00011267	6.22177	4.91574e-10	1.37756	FBgn0025469	slv	6
Znev00000310	6.21802	5.03452e-10	0.766407	FBgn0029798	Rtel1	6
Znev00004492	6.21716	5.06238e-10	1.35107	FBgn0034237	eIF3b	6
Znev00001180	6.21686	5.07193e-10	1.09379	FBgn0037718	P58IPK	6
Znev00013351	6.21675	5.07542e-10	1.11803	FBgn0283427	FASN1	6
Znev00001749	6.21366	5.17641e-10	0.745492	FBgn0031107	HERC2	6
Znev00010514	6.21176	5.23937e-10	0.842921	FBgn0011603	ine	6
Znev00012834	6.20187	5.57951e-10	0.758261	FBgn0034180	Ehbp1	6
Znev00001870	6.20164	5.58768e-10	1.11567			6
Znev00005567	6.19878	5.69037e-10	0.829693	FBgn0003575	su(sable)	6
Znev00008708	6.1986	5.6969e-10	1.10966	FBgn0010621	CCT5	6
Znev00007069	6.18944	6.03787e-10	1.38559	FBgn0259878	Fs	6
Znev00013471	6.18653	6.15036e-10	0.726764	FBgn0020251	sfl	6
Znev00008131	6.18434	6.23635e-10	1.15459			6
Znev00010933	6.18425	6.23969e-10	0.611046			6
Znev00009425	6.17567	6.58846e-10	0.609077	FBgn0005386	ash1	6
Znev00010071	6.17351	6.67922e-10	0.601319	FBgn0036715	Cad74A	6
Znev00012252	6.16886	6.87851e-10	2.959			6
Znev00002501	6.16801	6.91567e-10	1.01754	FBgn0003612	Su(var)2-10	6
Znev00005564	6.16626	6.99234e-10	0.581293			6
Znev00000030	6.16195	7.18537e-10	0.97041	FBgn0039889	Arl4	6
Znev00008907	6.16029	7.26108e-10	1.23845	FBgn0037550	CG9667	6
Znev00000083	6.15876	7.3318e-10	2.98942			6
Znev00003516	6.15856	7.34115e-10	1.01334			6
Znev00006928	6.15713	7.4077e-10	0.843782	FBgn0050443	Opbp	6
Znev00001641	6.15664	7.43067e-10	0.571568	FBgn0250820	meigo	6
Znev00000198	6.15321	7.59322e-10	2.31511	FBgn0033543	Daao1	6
Znev00013585	6.15158	7.67164e-10	3.80135			6
Znev00006488	6.14751	7.87105e-10	0.855036	FBgn0086707	ncm	6
Znev00007866	6.14697	7.89752e-10	0.740654	FBgn0038938	CG7084	6
Znev00011215	6.14008	8.24777e-10	0.991887	FBgn0265194	Trpm	6
Znev00013542	6.13943	8.28197e-10	1.10395			6
Znev00002442	6.13761	8.37746e-10	1.33289			6
Znev00000263	6.13555	8.4863e-10	1.00325	FBgn0036485	FucTA	6
Znev00013200	6.13215	8.67017e-10	0.79064			6
Znev00006245	6.13061	8.75451e-10	0.623461	FBgn0025549	unc-119	6
Znev00012146	6.1284	8.87689e-10	1.82757	FBgn0051133	Slimp	6
Znev00012878	6.11714	9.52688e-10	1.57965	FBgn0025592	Gk1	6
Znev00013316	6.11484	9.66561e-10	0.888469	FBgn0023023	CRMP	6
Znev00008076	6.11338	9.75421e-10	0.660077	FBgn0026428	HDAC6	6
Znev00007658	6.11196	9.84128e-10	0.948369			6
Znev00001008	6.10965	9.98491e-10	1.30389	FBgn0022213	Cse1	6
Znev00014223	6.10374	1.03616e-09	0.804688			6
Znev00001780	6.10171	1.04938e-09	0.969536	FBgn0001218	Hsc70-3	6
Znev00006273	6.09522	1.09289e-09	0.827716	FBgn0016696	Pitslre	6
Znev00010454	6.09182	1.11635e-09	0.574119			6
Znev00001626	6.0894	1.13334e-09	1.0635	FBgn0037232	Suv3	6
Znev00012790	6.08168	1.18928e-09	1.18267	FBgn0267378	sau	6
Znev00005871	6.07735	1.22183e-09	0.616696			6
Znev00004617	6.0765	1.22838e-09	1.28113			6
Znev00006176	6.07123	1.26936e-09	1.96681			6
Znev00011370	6.06777	1.29696e-09	0.815382	FBgn0000578	ena	6
Znev00007678	6.05933	1.36686e-09	1.16443	FBgn0037141	PolH	6
Znev00013774	6.05109	1.43867e-09	1.07056			6
Znev00003079	6.04777	1.46861e-09	0.640467			6
Znev00013248	6.0458	1.48671e-09	0.950801	FBgn0039544	CG12877	6
Znev00005583	6.04503	1.49385e-09	0.87733	FBgn0004179	Csp	6
Znev00010746	6.04161	1.52587e-09	0.562926			6
Znev00002413	6.04151	1.52676e-09	0.934789	FBgn0036018	CG3335	6
Znev00013682	6.0342	1.59753e-09	1.51357	FBgn0039478	Nep5	6
Znev00007981	6.03306	1.60883e-09	0.830676	FBgn0052982	CG32982	6
Znev00003967	6.03078	1.63169e-09	0.792069	FBgn0085423	GramD1B	6
Znev00010339	6.02853	1.65458e-09	0.584274	FBgn0087008	e(y)3	6
Znev00000474	6.02714	1.66884e-09	1.36558	FBgn0027601	pdgy	6
Znev00010505	6.02343	1.70755e-09	1.29312			6
Znev00011507	6.01783	1.7677e-09	0.71033	FBgn0039066	EloA	6
Znev00003119	6.01676	1.77945e-09	1.59851			6
Znev00010445	6.0129	1.82229e-09	0.593447	FBgn0035357	MEP-1	6
Znev00009399	6.00954	1.86056e-09	1.50865	FBgn0267330	KdelR	6
Znev00008117	6.00943	1.86177e-09	1.11601	FBgn0034791	EMC8-9	6
Znev00000950	6.00398	1.92536e-09	1.84261	FBgn0003053	peb	6
Znev00004860	6.00158	1.95403e-09	1.07783	FBgn0002174	CG5504	6
Znev00012601	5.9987	1.98906e-09	0.983529	FBgn0260990	yata	6
Znev00013877	5.99862	1.98995e-09	1.2808	FBgn0020309	crol	6
Znev00009106	5.99849	1.99165e-09	1.74249	FBgn0086909	Hykk	6
Znev00002150	5.99534	2.03065e-09	0.762461	FBgn0004867	RpS2	6
Znev00010593	5.99487	2.03652e-09	0.79271			6
Znev00008495	5.98972	2.10201e-09	1.04139			6
Znev00011715	5.98293	2.19161e-09	1.08633	FBgn0030582	CG14411	6
Znev00004797	5.98249	2.19746e-09	0.96538	FBgn0020497	emb	6
Znev00008866	5.98129	2.21377e-09	1.08821	FBgn0003885	alphaTub84D	6
Znev00007361	5.96819	2.39904e-09	1.70813	FBgn0286051	Rexo5	6
Znev00013153	5.96773	2.40571e-09	1.4018	FBgn0033079	Fmo-2	6
Znev00002879	5.96293	2.47749e-09	0.885069	FBgn0015331	abs	6
Znev00003019	5.96064	2.51255e-09	1.72661	FBgn0263916	Ent2	6
Znev00010888	5.95905	2.53706e-09	0.858319	FBgn0000083	AnxB9	6
Znev00008794	5.95869	2.54275e-09	2.05105			6
Znev00009323	5.95581	2.58795e-09	1.07418	FBgn0024329	Mekk1	6
Znev00009989	5.95513	2.59867e-09	1.04325			6
Znev00004112	5.95481	2.60378e-09	0.593823	FBgn0283478	und	6
Znev00000144	5.95419	2.61363e-09	0.824338	FBgn0029912	Tmf	6
Znev00001774	5.95191	2.65026e-09	1.17465	FBgn0038829	CG17271	6
Znev00002419	5.95018	2.67854e-09	1.04265			6
Znev00009438	5.94231	2.81037e-09	1.32536			6
Znev00001799	5.93869	2.87303e-09	0.828473	FBgn0033912	RpS23	6
Znev00007427	5.93813	2.883e-09	0.752452	FBgn0003502	Btk	6
Znev00008667	5.93217	2.98953e-09	1.49863	FBgn0042177	Arts	6
Znev00013973	5.93131	3.00526e-09	0.966751	FBgn0262872	milt	6
Znev00007637	5.93129	3.00556e-09	0.786621	FBgn0030738	CG9915	6
Znev00009377	5.93098	3.01137e-09	1.58216			6
Znev00010727	5.92413	3.1395e-09	1.02375	FBgn0034585	Rbpn-5	6
Znev00005249	5.92353	3.151e-09	1.523	FBgn0034734	CG4554	6
Znev00003140	5.92271	3.16683e-09	0.99583	FBgn0040230	dbo	6
Znev00000544	5.9221	3.17856e-09	1.16304	FBgn0038344	obe	6
Znev00009205	5.92191	3.18224e-09	0.578709	FBgn0265082	Cdep	6
Znev00002692	5.91713	3.27602e-09	0.893695	FBgn0063485	Lasp	6
Znev00007216	5.91713	3.27616e-09	1.24481			6
Znev00003212	5.91535	3.31173e-09	1.41498	FBgn0034135	Syn2	6
Znev00009480	5.91505	3.31778e-09	1.09065			6
Znev00007295	5.91353	3.34862e-09	1.19917	FBgn0037705	mura	6
Znev00010916	5.90688	3.48643e-09	1.18351			6
Znev00005280	5.90073	3.61887e-09	0.666481	FBgn0037737	Pnn	6
Znev00012206	5.89329	3.78573e-09	0.575576	FBgn0030608	Lsd-2	6
Znev00011938	5.89023	3.85658e-09	0.901068	FBgn0031530	Pgant2	6
Znev00005646	5.88955	3.87255e-09	0.757969	FBgn0038984	AdipoR	6
Znev00009351	5.88624	3.95087e-09	0.91997			6
Znev00007572	5.88365	4.01309e-09	0.79161	FBgn0034419	CG15111	6
Znev00006726	5.88254	4.04011e-09	1.01177	FBgn0035589	CHMP2B	6
Znev00012663	5.88231	4.04579e-09	2.53157			6
Znev00008426	5.88201	4.0532e-09	1.12592	FBgn0030447	CG2200	6
Znev00010711	5.88082	4.08245e-09	2.22842	FBgn0035189	CG9119	6
Znev00010639	5.88001	4.10242e-09	0.837824	FBgn0266758	Esyt2	6
Znev00000814	5.87763	4.16188e-09	1.65528	FBgn0034368	zda	6
Znev00007174	5.87722	4.17204e-09	2.07445			6
Znev00005101	5.8759	4.20553e-09	1.33426	FBgn0036298	nst	6
Znev00005102	5.86739	4.42719e-09	0.82526			6
Znev00002484	5.86688	4.44081e-09	1.33537	FBgn0039640	superdeath	6
Znev00003904	5.86209	4.57089e-09	0.83808	FBgn0031832	Trmt6	6
Znev00009146	5.86045	4.61609e-09	1.32656			6
Znev00010874	5.85749	4.69909e-09	1.21761	FBgn0030151	CG1354	6
Znev00002705	5.85674	4.72052e-09	1.36236			6
Znev00005943	5.85474	4.77761e-09	1.07174	FBgn0267976	Tim23	6
Znev00008833	5.84912	4.9419e-09	0.798711	FBgn0010441	pll	6
Znev00009908	5.84654	5.01897e-09	1.48472	FBgn0040227	eIF3d1	6
Znev00008972	5.84547	5.05136e-09	1.19162	FBgn0030099	CG12056	6
Znev00008673	5.84193	5.15982e-09	1.45815	FBgn0040512	zetaCOP	6
Znev00007481	5.83953	5.23482e-09	0.928699	FBgn0032006	Pvr	6
Znev00002593	5.83769	5.2931e-09	0.588237	FBgn0260794	ctrip	6
Znev00003499	5.83487	5.38322e-09	1.19155	FBgn0035375	Pgant6	6
Znev00009108	5.83364	5.42315e-09	0.557736			6
Znev00003105	5.8318	5.4834e-09	0.750172	FBgn0026196	nop5	6
Znev00009332	5.83088	5.51372e-09	0.702326	FBgn0030653	CG7860	6
Znev00002345	5.83008	5.54e-09	1.0205	FBgn0036775	Polr3D	6
Znev00007718	5.82414	5.74086e-09	0.532176	FBgn0264953	Piezo	6
Znev00004891	5.82301	5.77971e-09	2.38065			6
Znev00008781	5.82197	5.81588e-09	0.995938	FBgn0020309	crol	6
Znev00011522	5.82141	5.83536e-09	0.788848	FBgn0038721	subdued	6
Znev00008451	5.82043	5.8698e-09	1.19047	FBgn0086444	l(2)37Cb	6
Znev00000108	5.81876	5.92862e-09	1.57903	FBgn0260744	Tango9	6
Znev00010869	5.81004	6.24576e-09	1.42985	FBgn0030026	sni	6
Znev00011749	5.80775	6.33198e-09	0.999762	FBgn0019890	Smg5	6
Znev00001346	5.80612	6.39386e-09	2.08555	FBgn0025382	Rab27	6
Znev00010560	5.80507	6.43385e-09	0.932359			6
Znev00012958	5.79352	6.89271e-09	0.929018	FBgn0000139	ash2	6
Znev00011816	5.79209	6.95165e-09	1.5592			6
Znev00000223	5.7914	6.98028e-09	0.661638	FBgn0003891	tud	6
Znev00002728	5.79069	7.00971e-09	1.12662	FBgn0261938	PolrMT	6
Znev00002763	5.79035	7.02402e-09	1.0467	FBgn0014075	Uggt	6
Znev00005153	5.7897	7.05107e-09	0.974039	FBgn0008635	betaCOP	6
Znev00009588	5.78954	7.05777e-09	1.73444	FBgn0003382	sha	6
Znev00005577	5.78804	7.12107e-09	0.668978	FBgn0022361	Pur-alpha	6
Znev00007677	5.7867	7.1781e-09	1.12748	FBgn0004839	otk	6
Znev00006196	5.78641	7.19084e-09	1.58874	FBgn0039861	pasha	6
Znev00005507	5.78532	7.23759e-09	0.586112	FBgn0261675	Npc1b	6
Znev00010463	5.78085	7.43223e-09	1.10131			6
Znev00010591	5.77994	7.47257e-09	0.674307	FBgn0011455	ND-SGDH	6
Znev00008911	5.77837	7.54295e-09	0.725217	FBgn0035298	Scot	6
Znev00006361	5.77654	7.62503e-09	0.770259	FBgn0036104	CG6418	6
Znev00001074	5.77502	7.69456e-09	0.62198	FBgn0290109	eIF2alpha	6
Znev00007557	5.77281	7.79603e-09	1.6246	FBgn0002022	Catsup	6
Znev00007680	5.77145	7.85908e-09	0.66727	FBgn0032816	Nf-YB	6
Znev00000522	5.76902	7.97343e-09	0.681002	FBgn0039936	Gyf	6
Znev00006537	5.76799	8.02221e-09	0.912534	FBgn0039311	CG10513	6
Znev00007696	5.76377	8.22541e-09	0.763317	FBgn0036124	Noc1	6
Znev00009052	5.76259	8.28353e-09	0.887109	FBgn0020309	crol	6
Znev00001119	5.75324	8.75489e-09	1.04655	FBgn0014879	Set	6
Znev00003837	5.75267	8.78473e-09	1.15811	FBgn0040372	G9a	6
Znev00005737	5.75202	8.81835e-09	0.589327	FBgn0265082	Cdep	6
Znev00008339	5.74879	8.98845e-09	1.48197	FBgn0038244	CG7987	6
Znev00011844	5.74586	9.1456e-09	0.817087	FBgn0032979	Clamp	6
Znev00012527	5.74139	9.39046e-09	0.905075			6
Znev00013641	5.7383	9.56318e-09	0.707334	FBgn0037236	Skp2	6
Znev00004433	5.73647	9.66709e-09	1.15726	FBgn0028499	CG7985	6
Znev00005823	5.73629	9.67754e-09	1.0144	FBgn0040918	schlank	6
Znev00012189	5.73366	9.82882e-09	0.589356	FBgn0023388	Dap160	6
Znev00006090	5.7315	9.95467e-09	0.557045			6
Znev00009655	5.72762	1.01851e-08	0.527568			6
Znev00013364	5.72469	1.03623e-08	0.596848	FBgn0038471	Trm7-32	6
Znev00005133	5.72412	1.0397e-08	0.698429	FBgn0030812	wcy	6
Znev00005691	5.72171	1.05458e-08	2.4948	FBgn0040342	CG3706	6
Znev00001785	5.72063	1.0613e-08	1.37559	FBgn0022224	ubl	6
Znev00005732	5.71895	1.07185e-08	0.988936	FBgn0034432	Acadvl	6
Znev00002654	5.7189	1.07217e-08	0.683755	FBgn0043070	MESK2	6
Znev00004813	5.71624	1.08907e-08	0.563166	FBgn0039338	XNP	6
Znev00000592	5.71477	1.09854e-08	1.87666			6
Znev00006144	5.71303	1.10983e-08	2.84555	FBgn0030332	CG9360	6
Znev00013352	5.71264	1.11239e-08	0.744644			6
Znev00012424	5.7114	1.12053e-08	2.14405			6
Znev00006864	5.71097	1.12336e-08	1.27485	FBgn0000662	fl(2)d	6
Znev00006584	5.7074	1.14715e-08	1.20843	FBgn0040705	ND-B8	6
Znev00006384	5.69982	1.19936e-08	0.710033	FBgn0052133	Ptip	6
Znev00002423	5.69958	1.20104e-08	1.61283			6
Znev00006717	5.69887	1.20601e-08	1.25584	FBgn0032518	RpL24	6
Znev00009422	5.68932	1.27546e-08	1.40506	FBgn0038603	PKD	6
Znev00006894	5.68527	1.30607e-08	1.78778	FBgn0028572	qtc	6
Znev00003114	5.68419	1.31433e-08	0.62113	FBgn0033391	CG8026	6
Znev00003100	5.6805	1.34302e-08	1.05854	FBgn0267487	Ptp61F	6
Znev00000125	5.67954	1.35056e-08	0.667769	FBgn0283521	lola	6
Znev00003299	5.679	1.35483e-08	1.26398	FBgn0038704	Aptx	6
Znev00005463	5.67471	1.38923e-08	1.75856			6
Znev00011398	5.674	1.39502e-08	1.24741	FBgn0036142	Adck5	6
Znev00008763	5.67278	1.40496e-08	1.14099			6
Znev00000235	5.67187	1.41247e-08	1.6877	FBgn0037898	Dtd	6
Znev00008506	5.66684	1.45457e-08	0.747913	FBgn0045073	Stim	6
Znev00007294	5.66647	1.45768e-08	1.10159	FBgn0036614	Golgin104	6
Znev00010213	5.6656	1.46512e-08	0.750425	FBgn0034009	CG8155	6
Znev00006200	5.66395	1.47927e-08	0.695494	FBgn0020309	crol	6
Znev00002283	5.65424	1.5654e-08	1.17596	FBgn0000212	brm	6
Znev00003757	5.6536	1.57123e-08	1.2588	FBgn0043010	Fsn	6
Znev00007585	5.65354	1.57181e-08	2.08429			6
Znev00012439	5.65055	1.59938e-08	1.54957	FBgn0035073	CG16896	6
Znev00006825	5.64775	1.62564e-08	1.09093	FBgn0038576	Arp5	6
Znev00010910	5.64742	1.62871e-08	1.0267	FBgn0011817	nmo	6
Znev00013510	5.64694	1.63325e-08	0.64449			6
Znev00002391	5.64435	1.65806e-08	0.651967	FBgn0261703	gce	6
Znev00013533	5.64288	1.67226e-08	0.88211	FBgn0000346	comt	6
Znev00008522	5.6395	1.70544e-08	0.629927	FBgn0040395	Unc-76	6
Znev00002649	5.63926	1.70781e-08	1.13747	FBgn0030552	mRpL38	6
Znev00000904	5.63788	1.72153e-08	0.851912	FBgn0036187	RIOK1	6
Znev00003031	5.63517	1.74881e-08	0.838798	FBgn0285947	RpS10b	6
Znev00000625	5.63498	1.75074e-08	1.09231	FBgn0031309	Tfb4	6
Znev00009112	5.63242	1.77702e-08	0.690281	FBgn0040283	SMC1	6
Znev00002499	5.63204	1.78087e-08	1.10824	FBgn0051005	qless	6
Znev00004728	5.63011	1.80091e-08	0.773988	FBgn0052056	scramb1	6
Znev00008757	5.62945	1.80786e-08	0.880242	FBgn0038976	Pfdn5	6
Znev00009054	5.62938	1.80857e-08	1.31409	FBgn0038968	CG12499	6
Znev00005941	5.6293	1.80938e-08	0.615479	FBgn0015772	Nak	6
Znev00004090	5.62782	1.82503e-08	1.03204	FBgn0051632	sens-2	6
Znev00005850	5.6275	1.82841e-08	1.34147			6
Znev00010775	5.62515	1.8535e-08	0.897628	FBgn0035232	CG12099	6
Znev00012597	5.62318	1.87479e-08	0.827443	FBgn0045866	bai	6
Znev00011755	5.61868	1.92425e-08	0.936383	FBgn0010425	epsilonTry	6
Znev00013026	5.61142	2.00671e-08	1.27298	FBgn0263260	sel	6
Znev00005482	5.61093	2.01243e-08	0.908749	FBgn0031985	mon2	6
Znev00006888	5.60483	2.08459e-08	1.00801	FBgn0024973	CG2701	6
Znev00011783	5.60269	2.11048e-08	0.652204	FBgn0037989	ATP8B	6
Znev00006805	5.59962	2.14823e-08	0.731362	FBgn0034488	Hacl	6
Znev00009848	5.59719	2.17851e-08	0.983884	FBgn0261823	Asx	6
Znev00007415	5.59126	2.25433e-08	0.850378	FBgn0024814	Clc	6
Znev00012548	5.59058	2.26315e-08	3.08942	FBgn0010382	CycE	6
Znev00010596	5.5877	2.30103e-08	1.59464	FBgn0025709	CNT2	6
Znev00006566	5.5834	2.35865e-08	0.889611	FBgn0032168	CG13126	6
Znev00011745	5.57896	2.41956e-08	0.787584	FBgn0034138	RpS15	6
Znev00009127	5.57782	2.43545e-08	1.17783	FBgn0032979	Clamp	6
Znev00000642	5.5717	2.52265e-08	0.934963	FBgn0036827	CG6843	6
Znev00004224	5.57132	2.52819e-08	0.967013	FBgn0040080	pins	6
Znev00004146	5.57124	2.52929e-08	0.446876	FBgn0034606	ASPP	6
Znev00010304	5.56712	2.5899e-08	1.13693	FBgn0023529	Grp170	6
Znev00009652	5.56214	2.66483e-08	1.14886	FBgn0035876	Pex2	6
Znev00000861	5.56025	2.69384e-08	0.969489	FBgn0001986	Mtr4	6
Znev00006900	5.55968	2.70274e-08	1.1475	FBgn0023542	Nmd3	6
Znev00005453	5.55838	2.72295e-08	0.545868	FBgn0030674	HUWE1	6
Znev00006662	5.55597	2.76069e-08	0.638853			6
Znev00013312	5.5507	2.8453e-08	1.31408	FBgn0000352	cos	6
Znev00000054	5.54901	2.87297e-08	1.72913	FBgn0040342	CG3706	6
Znev00002437	5.54292	2.97465e-08	2.05105	FBgn0287225	bor	6
Znev00007365	5.54248	2.98216e-08	0.698912	FBgn0026076	UBL3	6
Znev00001460	5.53866	3.048e-08	0.540892	FBgn0033402	Myd88	6
Znev00007569	5.5342	3.12648e-08	1.11746	FBgn0031684	ND-13A	6
Znev00002544	5.53262	3.15491e-08	1.30778			6
Znev00007083	5.53258	3.1555e-08	1.3321	FBgn0051072	Lerp	6
Znev00007784	5.53079	3.18794e-08	0.537172	FBgn0052649	Coq8	6
Znev00008091	5.5283	3.23356e-08	1.13319	FBgn0015797	Rab6	6
Znev00007076	5.52623	3.27184e-08	0.682029	FBgn0027617	CG5808	6
Znev00013933	5.52595	3.27714e-08	1.34472	FBgn0036697	rogdi	6
Znev00003136	5.52594	3.27718e-08	0.86719	FBgn0011818	oaf	6
Znev00009469	5.51922	3.40505e-08	0.683157	FBgn0265298	SC35	6
Znev00011982	5.51918	3.40582e-08	1.03116	FBgn0020309	crol	6
Znev00003116	5.51882	3.41288e-08	0.934664	FBgn0003515	st	6
Znev00000687	5.51861	3.41689e-08	2.21924			6
Znev00005161	5.51497	3.48834e-08	1.32381	FBgn0086683	Spf45	6
Znev00009154	5.51269	3.53388e-08	1.54702	FBgn0039704	neo	6
Znev00012346	5.51005	3.58731e-08	1.17126	FBgn0037578	PNKP	6
Znev00010737	5.5094	3.60058e-08	1.00474	FBgn0033539	Git	6
Znev00004839	5.5092	3.60472e-08	1.29158	FBgn0030787	CG9609	6
Znev00013276	5.5061	3.66871e-08	1.39959			6
Znev00009091	5.50207	3.75364e-08	2.53949	FBgn0037465	CG1105	6
Znev00006538	5.50096	3.77721e-08	1.24338			6
Znev00002368	5.49981	3.80208e-08	0.522371	FBgn0010352	Ogdh1	6
Znev00005905	5.49957	3.80719e-08	1.51083	FBgn0010041	GstD5	6
Znev00011474	5.49939	3.8111e-08	1.00725	FBgn0035150	Rev1	6
Znev00010726	5.49906	3.81811e-08	1.32874			6
Znev00004841	5.49693	3.86457e-08	1.1753	FBgn0036760	CG5567	6
Znev00013814	5.49555	3.89487e-08	0.558951	FBgn0003016	osp	6
Znev00010211	5.48695	4.08937e-08	1.16491			6
Znev00002511	5.48453	4.14581e-08	0.507692	FBgn0027594	drpr	6
Znev00004921	5.48378	4.16335e-08	1.06393	FBgn0032017	CG7810	6
Znev00010764	5.48366	4.16622e-08	1.37912			6
Znev00009540	5.48342	4.1717e-08	1.45662	FBgn0032346	Csl4	6
Znev00008064	5.48335	4.17342e-08	1.08724	FBgn0032378	CycY	6
Znev00000079	5.47955	4.26411e-08	0.755353	FBgn0037382	Hpr1	6
Znev00008453	5.47333	4.41648e-08	0.949152	FBgn0039210	CG13625	6
Znev00010280	5.47316	4.42093e-08	0.614181	FBgn0264307	orb2	6
Znev00004918	5.47122	4.46952e-08	1.28207	FBgn0031980	RpL36A	6
Znev00012623	5.46932	4.5176e-08	1.1678	FBgn0034068	casp	6
Znev00012293	5.46865	4.53475e-08	0.857321	FBgn0026015	Top3beta	6
Znev00008038	5.46682	4.58176e-08	1.18934	FBgn0031675	CG9121	6
Znev00011720	5.46497	4.62985e-08	0.982877	FBgn0053080	CG33080	6
Znev00013400	5.46267	4.69039e-08	1.32925	FBgn0035825	Tmem43	6
Znev00000337	5.45686	4.84628e-08	1.25023			6
Znev00011072	5.45452	4.91054e-08	0.689774	FBgn0028684	Rpt5	6
Znev00001447	5.45397	4.92567e-08	0.614239	FBgn0051368	salsa	6
Znev00003509	5.45369	4.93355e-08	0.746216	FBgn0020309	crol	6
Znev00013912	5.4529	4.95536e-08	0.915038	FBgn0033688	Prp8	6
Znev00002138	5.44966	5.0466e-08	1.15044	FBgn0034521	Mgat1	6
Znev00011564	5.44628	5.14347e-08	0.704497	FBgn0029824	CG3726	6
Znev00000052	5.4422	5.26263e-08	0.861793	FBgn0015789	Rab10	6
Znev00007011	5.44187	5.27235e-08	0.902335	FBgn0031534	Snx1	6
Znev00004425	5.4368	5.42453e-08	0.868465	FBgn0022153	l(2)k05819	6
Znev00003186	5.43326	5.53344e-08	0.837884	FBgn0038965	mats	6
Znev00001660	5.42665	5.74216e-08	1.38196	FBgn0038269	Rrp6	6
Znev00002013	5.42542	5.78184e-08	0.688675	FBgn0039016	Dcr-1	6
Znev00006136	5.41994	5.96186e-08	1.38491	FBgn0030332	CG9360	6
Znev00012485	5.41888	5.99735e-08	0.842957	FBgn0061198	HSPC300	6
Znev00013240	5.41704	6.05922e-08	0.654755	FBgn0051998	CG31998	6
Znev00004006	5.41587	6.09919e-08	1.11965	FBgn0037280	BBS5	6
Znev00005671	5.41347	6.18134e-08	1.12046	FBgn0005640	Eip63E	6
Znev00009218	5.41279	6.20498e-08	1.07729	FBgn0010292	bys	6
Znev00002732	5.41047	6.28596e-08	0.846952	FBgn0031544	CG17593	6
Znev00002637	5.40763	6.38635e-08	1.34251	FBgn0035518	CG15011	6
Znev00013444	5.40701	6.40856e-08	0.496615			6
Znev00002861	5.4058	6.45186e-08	0.883678			6
Znev00007538	5.39979	6.67183e-08	0.901788	FBgn0034697	GM130	6
Znev00009449	5.39959	6.67951e-08	0.495856	FBgn0086129	snama	6
Znev00000470	5.39696	6.77791e-08	0.487658	FBgn0262738	norpA	6
Znev00008646	5.39591	6.81783e-08	0.876572	FBgn0035915	S-Lap1	6
Znev00012571	5.39439	6.87556e-08	1.19362	FBgn0051414	Gba1b	6
Znev00005410	5.39311	6.92489e-08	1.28565	FBgn0026150	ApepP	6
Znev00011519	5.39199	6.96819e-08	0.76731	FBgn0024510	dlt	6
Znev00009809	5.38925	7.07523e-08	1.37309	FBgn0032880	TM9SF2	6
Znev00012984	5.38868	7.09772e-08	0.64071	FBgn0015509	Cul1	6
Znev00011709	5.38723	7.15513e-08	0.490821	FBgn0035689	CG7376	6
Znev00013034	5.38564	7.21855e-08	1.17978	FBgn0027780	Aasdh	6
Znev00002128	5.38411	7.28042e-08	0.515988	FBgn0030668	CG8128	6
Znev00013775	5.38264	7.34032e-08	0.75635	FBgn0034240	MESR4	6
Znev00007889	5.38192	7.36948e-08	1.26671			6
Znev00008504	5.37949	7.46953e-08	0.801204			6
Znev00005260	5.37598	7.6169e-08	0.466104	FBgn0035498	Fit1	6
Znev00014020	5.37326	7.73237e-08	0.704739	FBgn0027872	rdgBbeta	6
Znev00005669	5.36799	7.96168e-08	0.54938			6
Znev00007077	5.36776	7.97215e-08	1.15565			6
Znev00000884	5.36746	7.98533e-08	0.679674	FBgn0011211	blw	6
Znev00001762	5.36424	8.1289e-08	0.559031	FBgn0040068	Vav	6
Znev00012871	5.36054	8.29747e-08	2.13655	FBgn0030511	CG11158	6
Znev00008164	5.35047	8.77285e-08	1.32988	FBgn0036571	Strump	6
Znev00011889	5.3453	9.02693e-08	0.4931			6
Znev00013801	5.34442	9.07055e-08	0.778714	FBgn0000384	cta	6
Znev00000102	5.34381	9.10116e-08	1.01252	FBgn0266195	Tgs1	6
Znev00002325	5.33983	9.30317e-08	0.800566	FBgn0036302	sowah	6
Znev00002082	5.33759	9.41913e-08	0.919981	FBgn0030790	CG4768	6
Znev00012794	5.33614	9.49464e-08	0.914022			6
Znev00003306	5.33513	9.54786e-08	1.83772	FBgn0027903	PolD2	6
Znev00001826	5.33126	9.7534e-08	1.09448	FBgn0086706	pix	6
Znev00010868	5.33005	9.81855e-08	0.536698	FBgn0031814	retm	6
Znev00008063	5.32474	1.011e-07	0.887406	FBgn0086707	ncm	6
Znev00013380	5.32345	1.01816e-07	0.547702	FBgn0015239	Hr78	6
Znev00013069	5.32024	1.0363e-07	0.83784	FBgn0032728	Tango6	6
Znev00014180	5.31924	1.04201e-07	0.910316			6
Znev00012993	5.31377	1.0738e-07	1.0991	FBgn0031478	Acbp7	6
Znev00000111	5.3134	1.07599e-07	0.573302	FBgn0000464	Lar	6
Znev00001116	5.30782	1.10942e-07	0.849505	FBgn0036292	CG10646	6
Znev00008997	5.30329	1.13733e-07	1.66357	FBgn0020907	Scp2	6
Znev00010776	5.30201	1.14536e-07	1.58312	FBgn0035484	CG11594	6
Znev00001862	5.29898	1.16452e-07	1.72089	FBgn0046704	Liprin-alpha	6
Znev00012022	5.29776	1.17232e-07	1.64555			6
Znev00012480	5.29219	1.20861e-07	1.06222	FBgn0034073	Nol9	6
Znev00007531	5.29087	1.21735e-07	1.07611	FBgn0027582	CG6230	6
Znev00000314	5.29016	1.22213e-07	0.847277	FBgn0031030	Tao	6
Znev00000837	5.28952	1.22635e-07	0.706255	FBgn0035720	CG10077	6
Znev00013520	5.28922	1.2284e-07	1.00272	FBgn0087035	AGO2	6
Znev00007068	5.28899	1.22991e-07	1.016	FBgn0034002	CG8079	6
Znev00009298	5.28839	1.23396e-07	0.914062	FBgn0030556	mRNA-cap	6
Znev00012355	5.28661	1.24607e-07	0.962188	FBgn0038499	Brf	6
Znev00006229	5.28169	1.27997e-07	0.682563			6
Znev00000534	5.28166	1.28022e-07	1.38443	FBgn0283682	Ge-1	6
Znev00007112	5.27947	1.2956e-07	1.52806	FBgn0037773	CG5359	6
Znev00010370	5.27652	1.31664e-07	1.08856	FBgn0031304	TBC1D23	6
Znev00003157	5.27022	1.36261e-07	1.01326	FBgn0037031	CG11456	6
Znev00009338	5.26735	1.38408e-07	0.864212			6
Znev00001239	5.26467	1.40443e-07	0.482146	FBgn0015269	Nf1	6
Znev00011266	5.26252	1.42098e-07	1.35336	FBgn0036501	CG7272	6
Znev00012631	5.25802	1.45616e-07	1.64524	FBgn0037439	CG10286	6
Znev00004820	5.25783	1.45763e-07	0.668967	FBgn0031287	CG4291	6
Znev00003743	5.25398	1.48847e-07	1.54177	FBgn0037372	Dcps	6
Znev00012788	5.25171	1.50691e-07	0.593563			6
Znev00006020	5.25123	1.51085e-07	1.27423	FBgn0052000	anne	6
Znev00010577	5.25063	1.51583e-07	0.678887	FBgn0020236	Acly	6
Znev00012965	5.24403	1.57106e-07	1.24235	FBgn0265574	Cdc5	6
Znev00004110	5.24368	1.57407e-07	0.851016	FBgn0036888	CG9330	6
Znev00005406	5.24224	1.58641e-07	1.36858	FBgn0038380	CG14877	6
Znev00008926	5.24084	1.59845e-07	2.118			6
Znev00006501	5.23986	1.60699e-07	0.855521	FBgn0004618	gl	6
Znev00006219	5.23934	1.61149e-07	0.673288	FBgn0058045	CG40045	6
Znev00011548	5.23891	1.61525e-07	0.570929			6
Znev00002120	5.23742	1.62835e-07	1.10779			6
Znev00001110	5.23215	1.67549e-07	1.74663			6
Znev00004338	5.22809	1.71275e-07	0.972473	FBgn0025874	Meics	6
Znev00004076	5.22112	1.77842e-07	0.808252	FBgn0062413	Ctr1A	6
Znev00009994	5.21579	1.83031e-07	0.622889	FBgn0032456	MRP	6
Znev00006044	5.21445	1.84362e-07	1.16986	FBgn0029843	Nep1	6
Znev00012493	5.21352	1.85293e-07	1.04808	FBgn0264816	koko	6
Znev00005522	5.21185	1.86971e-07	0.899512	FBgn0034083	lbk	6
Znev00003843	5.21054	1.88288e-07	4.18528	FBgn0261575	tobi	6
Znev00006353	5.2091	1.89757e-07	1.87202			6
Znev00009845	5.20536	1.93625e-07	0.862326	FBgn0283652	Rpp30	6
Znev00005006	5.19902	2.00339e-07	0.762658	FBgn0025639	Hmt4-20	6
Znev00009281	5.19718	2.02334e-07	1.09256	FBgn0032101	CG9586	6
Znev00003810	5.19251	2.07482e-07	1.192	FBgn0015838	Vang	6
Znev00008975	5.18919	2.11206e-07	1.1433	FBgn0028968	gammaCOP	6
Znev00004771	5.18562	2.15298e-07	0.959121	FBgn0036135	mRpL2	6
Znev00007329	5.18376	2.17451e-07	1.14378	FBgn0020887	Su(z)12	6
Znev00001075	5.17749	2.24893e-07	0.635356	FBgn0019936	RpS20	6
Znev00005918	5.17554	2.27247e-07	1.28257	FBgn0040308	Prx4	6
Znev00000014	5.17503	2.27876e-07	0.98421	FBgn0265464	Traf6	6
Znev00003197	5.17402	2.29109e-07	0.813592	FBgn0039993	Bckdhb	6
Znev00004816	5.1726	2.30857e-07	0.705079	FBgn0004876	cdi	6
Znev00005620	5.16939	2.34865e-07	1.12544	FBgn0028833	Cmpk	6
Znev00011020	5.16687	2.38048e-07	0.696695	FBgn0027951	MTA1-like	6
Znev00010838	5.16548	2.39823e-07	0.613856			6
Znev00004709	5.16421	2.41451e-07	0.478701	FBgn0032208	Ufd4	6
Znev00000139	5.16295	2.43086e-07	0.797179	FBgn0003977	vir	6
Znev00004677	5.16014	2.4676e-07	0.655489	FBgn0034572	CG9346	6
Znev00000002	5.15729	2.5055e-07	1.15819			6
Znev00003510	5.15663	2.51434e-07	0.664475	FBgn0015805	HDAC1	6
Znev00001906	5.15415	2.54785e-07	0.54125	FBgn0023458	Rbcn-3A	6
Znev00006119	5.15091	2.59223e-07	0.500289	FBgn0086356	tum	6
Znev00013114	5.14814	2.63079e-07	0.61127	FBgn0003721	Tm1	6
Znev00008970	5.14503	2.67482e-07	0.835804	FBgn0086346	ALiX	6
Znev00012397	5.14234	2.71342e-07	0.638796			6
Znev00014002	5.14034	2.74249e-07	1.60877	FBgn0001086	fzy	6
Znev00014118	5.13969	2.7519e-07	1.19701			6
Znev00001815	5.13841	2.77073e-07	0.641974			6
Znev00005670	5.13247	2.85969e-07	0.99422	FBgn0000464	Lar	6
Znev00004920	5.13239	2.86084e-07	1.31562			6
Znev00008893	5.12868	2.91776e-07	0.959001			6
Znev00005444	5.12793	2.92946e-07	0.977883	FBgn0039013	RNF220	6
Znev00013094	5.12622	2.95609e-07	1.0573	FBgn0026418	Hsp110	6
Znev00004174	5.12396	2.99192e-07	0.8922	FBgn0020412	JIL-1	6
Znev00004004	5.12256	3.01417e-07	0.824707	FBgn0040208	Kat60	6
Znev00010131	5.12239	3.01695e-07	0.685513	FBgn0288469	Pex23	6
Znev00011214	5.12234	3.01774e-07	2.00459	FBgn0085453	Mthfs	6
Znev00011617	5.12196	3.02372e-07	0.480417	FBgn0052732	Setd3	6
Znev00009222	5.12154	3.03051e-07	0.530468	FBgn0044030	mRpS14	6
Znev00011601	5.12053	3.04681e-07	1.01795	FBgn0004888	Scsalpha1	6
Znev00008025	5.11713	3.10213e-07	0.475626	FBgn0024230	Hs2st	6
Znev00013430	5.11296	3.17153e-07	2.04241	FBgn0040765	luna	6
Znev00006819	5.11202	3.18734e-07	0.655796	FBgn0016977	spen	6
Znev00000250	5.11185	3.19027e-07	0.979324	FBgn0026634	Cog2	6
Znev00000886	5.10983	3.22454e-07	0.916137	FBgn0033050	Pngl	6
Znev00003845	5.10578	3.29429e-07	0.496305	FBgn0250823	gish	6
Znev00009019	5.1025	3.35194e-07	0.680677			6
Znev00010919	5.10152	3.36937e-07	0.824201	FBgn0032147	IP3K1	6
Znev00012306	5.10139	3.37163e-07	0.706823	FBgn0026761	Trap1	6
Znev00011585	5.10068	3.38428e-07	0.73113	FBgn0000083	AnxB9	6
Znev00012948	5.09377	3.51006e-07	0.486094	FBgn0261397	didum	6
Znev00007517	5.08483	3.67964e-07	0.710204	FBgn0032296	CG6729	6
Znev00005739	5.07963	3.78179e-07	1.21291	FBgn0034446	Arl6	6
Znev00008655	5.07944	3.78557e-07	0.609091	FBgn0035423	eIF1	6
Znev00011492	5.07875	3.79925e-07	1.28274	FBgn0037688	CG9356	6
Znev00003017	5.07621	3.85032e-07	1.45395	FBgn0035890	CG13667	6
Znev00010096	5.075	3.87488e-07	0.926482	FBgn0035271	CG2021	6
Znev00011445	5.07175	3.94182e-07	1.30106			6
Znev00013166	5.06841	4.01161e-07	0.933129	FBgn0037780	ohgt	6
Znev00010954	5.06182	4.15264e-07	1.0131			6
Znev00000603	5.05903	4.21398e-07	0.592319	FBgn0016762	angel	6
Znev00006369	5.05543	4.29423e-07	0.471452			6
Znev00012787	5.05486	4.30697e-07	0.586029	FBgn0259174	Nedd4	6
Znev00007195	5.05119	4.39076e-07	1.54641			6
Znev00004960	5.04305	4.58158e-07	1.08638	FBgn0031233	Tbc1d15-17	6
Znev00006065	5.03943	4.66931e-07	1.31466	FBgn0003206	Ras64B	6
Znev00010762	5.03909	4.67739e-07	0.684726	FBgn0260943	Rbp6	6
Znev00008358	5.03596	4.75457e-07	0.795633			6
Znev00007675	5.03414	4.79994e-07	1.65005	FBgn0037338	Snm1	6
Znev00000821	5.03363	4.81272e-07	1.67793	FBgn0038058	CG5608	6
Znev00007909	5.03129	4.87197e-07	1.90089			6
Znev00008930	5.03058	4.88996e-07	0.906322	FBgn0033087	Hsepi	6
Znev00007255	5.02802	4.95564e-07	1.03794	FBgn0035425	CG17746	6
Znev00005316	5.02365	5.06981e-07	2.25405			6
Znev00002588	5.02319	5.0821e-07	0.768711	FBgn0036827	CG6843	6
Znev00001225	5.02178	5.11952e-07	0.952738	FBgn0002579	RpL36	6
Znev00005894	5.02168	5.12221e-07	0.963198	FBgn0267972	Der-1	6
Znev00002554	5.02149	5.12722e-07	0.617952			6
Znev00010927	5.02081	5.1453e-07	0.82002	FBgn0000709	fliI	6
Znev00005876	5.02036	5.15745e-07	0.659017	FBgn0010246	Myo61F	6
Znev00002153	5.01057	5.42677e-07	0.516347	FBgn0031051	Ranbp21	6
Znev00012925	5.00856	5.48399e-07	0.841889	FBgn0030808	RhoGAP15B	6
Znev00008315	5.00683	5.53335e-07	0.672874			6
Znev00009197	5.00665	5.53841e-07	1.03556	FBgn0038302	CG4210	6
Znev00007183	5.00585	5.56175e-07	0.88257			6
Znev00003523	5.00386	5.61925e-07	0.637925	FBgn0262736	Vha16-1	6
Znev00004796	5.00124	5.69615e-07	0.907173	FBgn0024352	Stip1	6
Znev00013492	4.99897	5.76361e-07	0.95712	FBgn0087035	AGO2	6
Znev00002191	4.99772	5.80126e-07	0.519583	FBgn0053172	CG33172	6
Znev00002118	4.99483	5.88872e-07	0.882025			6
Znev00012227	4.99125	5.99886e-07	1.04868	FBgn0004698	Xpc	6
Znev00007539	4.9889	6.07249e-07	0.656122	FBgn0033177	CG11141	6
Znev00013541	4.98792	6.10319e-07	0.980315	FBgn0039113	udt	6
Znev00000467	4.98505	6.19473e-07	0.515168	FBgn0261535	l(2)34Fd	6
Znev00007496	4.98259	6.27373e-07	0.990579	FBgn0032172	CG5850	6
Znev00008151	4.97975	6.36673e-07	1.03013			6
Znev00000929	4.97674	6.46639e-07	0.565738	FBgn0264493	rdx	6
Znev00005870	4.97653	6.47345e-07	1.33951	FBgn0036236	CG6931	6
Znev00006203	4.97643	6.47667e-07	1.54595			6
Znev00006067	4.97336	6.58006e-07	1.28654	FBgn0032078	C1GalTA	6
Znev00012007	4.97228	6.61715e-07	0.864287	FBgn0037332	Hcs	6
Znev00009548	4.97117	6.65516e-07	1.36257			6
Znev00009036	4.96923	6.7218e-07	2.76298	FBgn0020412	JIL-1	6
Znev00010664	4.96799	6.76514e-07	0.778156	FBgn0001941	ifc	6
Znev00011193	4.96667	6.81139e-07	0.761052			6
Znev00014079	4.96662	6.81312e-07	0.890194			6
Znev00009206	4.96495	6.87197e-07	1.63719	FBgn0037135	eIF2A	6
Znev00007082	4.96104	7.01162e-07	1.19925	FBgn0038515	CG5823	6
Znev00006391	4.95988	7.05386e-07	0.864165	FBgn0004648	svr	6
Znev00012340	4.95604	7.19455e-07	0.798831	FBgn0027085	LeuRS-m	6
Znev00003036	4.95499	7.23322e-07	1.24708	FBgn0010926	l(3)07882	6
Znev00002812	4.94754	7.51592e-07	0.942426	FBgn0263933	ebi	6
Znev00012937	4.94649	7.55625e-07	1.02929			6
Znev00004529	4.94342	7.67657e-07	1.4945			6
Znev00010477	4.94317	7.68628e-07	1.97143	FBgn0001258	Ldh	6
Znev00010048	4.93976	7.82185e-07	0.489075			6
Znev00009145	4.93644	7.95599e-07	0.885832			6
Znev00011616	4.93388	8.06117e-07	0.781669	FBgn0010412	RpS19a	6
Znev00004259	4.93278	8.10676e-07	0.978248			6
Znev00013205	4.92985	8.22927e-07	1.1751	FBgn0036756	Cln3	6
Znev00014161	4.92812	8.30225e-07	1.05932			6
Znev00004310	4.92542	8.4178e-07	0.44507	FBgn0262519	Mi-2	6
Znev00011262	4.92527	8.42447e-07	0.456417	FBgn0052423	shep	6
Znev00012058	4.9204	8.63676e-07	3.12736			6
Znev00011166	4.9202	8.64577e-07	0.73026	FBgn0058263	MFS17	6
Znev00013777	4.91736	8.77191e-07	0.542218	FBgn0020653	Trxr1	6
Znev00006832	4.91511	8.87309e-07	1.33063	FBgn0021796	mTor	6
Znev00009837	4.91166	9.03071e-07	0.966354	FBgn0002031	Phb1	6
Znev00004215	4.91145	9.04045e-07	0.689861	FBgn0025463	Bap60	6
Znev00010343	4.90949	9.13127e-07	1.21312	FBgn0261573	CoRest	6
Znev00012029	4.90292	9.44205e-07	2.29782			6
Znev00009141	4.8996	9.60295e-07	0.687091	FBgn0266917	Sf3a1	6
Znev00002625	4.89866	9.64941e-07	0.809979	FBgn0015754	Lis-1	6
Znev00011305	4.89421	9.86998e-07	1.1167	FBgn0051229	CG31229	6
Znev00013107	4.89277	9.94292e-07	0.859671	FBgn0000283	Cp190	6
Znev00009418	4.88902	1.01338e-06	0.663404	FBgn0020616	SA1	6
Znev00003053	4.88423	1.03833e-06	0.666993			6
Znev00013254	4.87599	1.08266e-06	0.423813	FBgn0262477	FoxP	6
Znev00006530	4.87152	1.10743e-06	1.07022	FBgn0040038	klhl10	6
Znev00009560	4.87105	1.11008e-06	0.894839	FBgn0037728	cPges	6
Znev00010239	4.86724	1.13169e-06	0.57195	FBgn0027587	Prp4k	6
Znev00003566	4.86296	1.15641e-06	1.26922	FBgn0031256	shv	6
Znev00011608	4.8626	1.15853e-06	0.52128			6
Znev00008080	4.86122	1.16666e-06	0.560903	FBgn0035853	UbcE2M	6
Znev00013913	4.86034	1.17185e-06	2.00445	FBgn0035132	mthl10	6
Znev00005341	4.86006	1.17348e-06	1.09169			6
Znev00013136	4.85984	1.17479e-06	0.563149			6
Znev00003535	4.85767	1.18777e-06	0.985372			6
Znev00012897	4.85659	1.19423e-06	0.666273	FBgn0036448	mop	6
Znev00009905	4.85594	1.19814e-06	0.994752	FBgn0027512	CG10254	6
Znev00005719	4.85529	1.20211e-06	0.548505	FBgn0034497	Mpcp1	6
Znev00003388	4.84958	1.23722e-06	0.868107	FBgn0261243	Psa	6
Znev00006779	4.84856	1.24358e-06	0.839585	FBgn0027054	CSN4	6
Znev00010007	4.84794	1.24748e-06	1.14954	FBgn0037070	CG11309	6
Znev00011014	4.84396	1.27279e-06	0.753953	FBgn0020299	stumps	6
Znev00012595	4.84316	1.27793e-06	0.907537	FBgn0017578	Max	6
Znev00007474	4.83784	1.31256e-06	0.881144	FBgn0026430	Grip84	6
Znev00009539	4.83221	1.35028e-06	1.43637	FBgn0037248	srl	6
Znev00001877	4.83217	1.35051e-06	1.07842	FBgn0037911	CG10898	6
Znev00013834	4.8309	1.35918e-06	1.12824	FBgn0000577	en	6
Znev00011289	4.82853	1.37544e-06	0.664169	FBgn0085436	Not1	6
Znev00005780	4.82642	1.39009e-06	0.480581	FBgn0030196	Psf3	6
Znev00001229	4.82192	1.42184e-06	1.04158	FBgn0037710	CG9393	6
Znev00011199	4.81738	1.45455e-06	1.07242	FBgn0031681	Pgant5	6
Znev00013976	4.81644	1.46144e-06	1.4414	FBgn0030802	DENR	6
Znev00004290	4.81562	1.46747e-06	0.975175	FBgn0040344	Lztr1	6
Znev00004723	4.81378	1.48104e-06	0.463289	FBgn0019968	Khc-73	6
Znev00009423	4.81295	1.48721e-06	0.922046	FBgn0003205	Ras85D	6
Znev00008754	4.81276	1.48858e-06	1.22147			6
Znev00009479	4.81223	1.49255e-06	1.01016	FBgn0000482	dor	6
Znev00005731	4.81208	1.49369e-06	1.28115			6
Znev00003491	4.8117	1.49648e-06	1.49963	FBgn0000536	eas	6
Znev00000532	4.81027	1.5073e-06	1.01058	FBgn0030554	Dus2	6
Znev00003455	4.80825	1.52256e-06	1.62874			6
Znev00006124	4.7978	1.60415e-06	0.881761	FBgn0025700	CG5885	6
Znev00000476	4.79674	1.61266e-06	1.40362	FBgn0027363	Stam	6
Znev00003205	4.79386	1.63606e-06	0.423741	FBgn0004907	14-3-3zeta	6
Znev00006133	4.79272	1.64534e-06	1.01147	FBgn0039056	CenB1A	6
Znev00006034	4.79151	1.65528e-06	0.790931	FBgn0053554	Nipped-A	6
Znev00003804	4.7893	1.67361e-06	1.58273	FBgn0035039	Adck1	6
Znev00012673	4.78917	1.67476e-06	0.583987	FBgn0285937	Rab1	6
Znev00014090	4.78896	1.67647e-06	0.836235	FBgn0087035	AGO2	6
Znev00010148	4.78573	1.70364e-06	0.985259	FBgn0030718	ND-20	6
Znev00000290	4.78477	1.7118e-06	1.54593	FBgn0039175	beta-PheRS	6
Znev00005628	4.78383	1.71984e-06	0.467562	FBgn0028688	Rpn7	6
Znev00008427	4.78343	1.72326e-06	1.13406	FBgn0033859	fand	6
Znev00013974	4.7819	1.73647e-06	1.05119	FBgn0040384	CG32795	6
Znev00011067	4.78098	1.74444e-06	0.703244	FBgn0033378	tsu	6
Znev00013854	4.7764	1.78458e-06	0.427625	FBgn0034789	PIP5K59B	6
Znev00000447	4.77523	1.795e-06	1.04448	FBgn0259178	5PtaseI	6
Znev00012328	4.77359	1.80974e-06	0.745052	FBgn0028743	Dhit	6
Znev00012498	4.77096	1.83348e-06	0.72304	FBgn0035147	Gale	6
Znev00006519	4.76889	1.85244e-06	0.934152	FBgn0027088	GlyRS	6
Znev00001085	4.7682	1.85878e-06	1.74685	FBgn0003204	ras	6
Znev00005939	4.76786	1.86196e-06	0.5127	FBgn0038195	CG3061	6
Znev00005407	4.76177	1.91907e-06	1.14785	FBgn0051183	CG31183	6
Znev00008872	4.75931	1.94251e-06	0.587348	FBgn0028509	CenG1A	6
Znev00006312	4.7572	1.96292e-06	0.583774			6
Znev00000464	4.75659	1.96891e-06	0.775961	FBgn0264561	Glg1	6
Znev00005302	4.75659	1.96891e-06	0.740945			6
Znev00002587	4.75399	1.99445e-06	0.92732	FBgn0024887	kin17	6
Znev00007014	4.75355	1.99878e-06	0.775246	FBgn0037680	pasi2	6
Znev00014167	4.75151	2.01901e-06	0.747901			6
Znev00006284	4.75145	2.01967e-06	0.757645	FBgn0037368	Amus	6
Znev00009470	4.74864	2.04785e-06	1.03346	FBgn0052409	CG32409	6
Znev00003088	4.74863	2.048e-06	0.482102	FBgn0037788	CAH7	6
Znev00008341	4.74558	2.07909e-06	0.92789			6
Znev00004454	4.74401	2.09528e-06	0.778034			6
Znev00000563	4.74192	2.11706e-06	0.879763	FBgn0031800	CG9497	6
Znev00002729	4.73677	2.1715e-06	0.517759			6
Znev00000365	4.73623	2.17732e-06	3.23737			6
Znev00005295	4.73337	2.2082e-06	0.833531	FBgn0030327	FucT6	6
Znev00008143	4.73149	2.22878e-06	1.4544	FBgn0036695	Papst2	6
Znev00010399	4.73094	2.23487e-06	0.490637	FBgn0264494	CG17646	6
Znev00000050	4.72965	2.24903e-06	1.38593	FBgn0022029	l(2)k01209	6
Znev00002502	4.72956	2.25004e-06	1.22955	FBgn0037255	Fip1	6
Znev00006393	4.72904	2.25588e-06	1.38681	FBgn0030318	rho-4	6
Znev00009244	4.72898	2.2565e-06	0.635506	FBgn0031631	CG3225	6
Znev00012442	4.72494	2.30188e-06	0.900934	FBgn0033187	PIG-G	6
Znev00006741	4.72253	2.32929e-06	0.860325	FBgn0032701	CG10341	6
Znev00006503	4.7218	2.33764e-06	0.840247	FBgn0262126	Sec24CD	6
Znev00005452	4.71952	2.36398e-06	0.910653	FBgn0053181	CG33181	6
Znev00009124	4.71711	2.39213e-06	1.1672	FBgn0029929	CG4593	6
Znev00001824	4.71669	2.39716e-06	1.14078	FBgn0003482	spn-D	6
Znev00007322	4.71569	2.40888e-06	1.412	FBgn0027503	CG11970	6
Znev00012860	4.71182	2.45515e-06	0.505681	FBgn0034722	Rtf1	6
Znev00007686	4.7102	2.47469e-06	0.431353			6
Znev00004536	4.71	2.4772e-06	1.19244	FBgn0024194	rasp	6
Znev00000937	4.70864	2.49377e-06	0.454738			6
Znev00010932	4.70802	2.50136e-06	0.575473			6
Znev00001960	4.70778	2.50424e-06	1.20631	FBgn0033935	Sin1	6
Znev00003971	4.70406	2.55034e-06	0.486882	FBgn0004101	bs	6
Znev00009111	4.70377	2.55401e-06	0.90452	FBgn0034982	Naa35	6
Znev00008314	4.70334	2.55939e-06	0.741984	FBgn0020647	Pacs	6
Znev00006073	4.70307	2.56281e-06	0.579123	FBgn0260970	Ubr3	6
Znev00013177	4.70099	2.58899e-06	1.58905	FBgn0030007	alpha-PheRS	6
Znev00011348	4.70026	2.59827e-06	0.68989			6
Znev00012030	4.69968	2.60571e-06	1.16481			6
Znev00009186	4.69666	2.64456e-06	0.554356			6
Znev00006161	4.69641	2.64772e-06	0.413308	FBgn0264078	Flo2	6
Znev00008640	4.69635	2.64855e-06	0.698851	FBgn0015615	SMC3	6
Znev00013183	4.69433	2.6748e-06	1.30273	FBgn0014020	Rho1	6
Znev00013857	4.69144	2.71293e-06	0.632655	FBgn0039743	Jasper	6
Znev00002251	4.69091	2.71997e-06	0.841787	FBgn0027581	Cables1	6
Znev00012906	4.68456	2.80559e-06	0.408021	FBgn0261854	aPKC	6
Znev00009307	4.68273	2.83081e-06	0.804171	FBgn0015032	Cyp4c3	6
Znev00010408	4.68172	2.84472e-06	1.22764	FBgn0011232	scat	6
Znev00001747	4.67687	2.91281e-06	0.767757	FBgn0037465	CG1105	6
Znev00013033	4.67635	2.92025e-06	1.02336	FBgn0039273	shams	6
Znev00009567	4.67282	2.97091e-06	0.535852			6
Znev00008290	4.67148	2.9903e-06	2.20251	FBgn0033302	Cyp6a14	6
Znev00007728	4.6714	2.9916e-06	0.939703	FBgn0286027	Rnmt	6
Znev00007117	4.66921	3.02367e-06	1.00712	FBgn0266450	Kr-h1	6
Znev00005537	4.66455	3.09288e-06	1.71144	FBgn0030800	Nprl2	6
Znev00007001	4.66314	3.11413e-06	0.484803			6
Znev00003314	4.65879	3.1808e-06	0.965622	FBgn0037130	Syn1	6
Znev00004145	4.65707	3.20734e-06	0.683323			6
Znev00005517	4.65699	3.20866e-06	0.895232	FBgn0034590	Magi	6
Znev00011997	4.64723	3.36414e-06	0.808655	FBgn0020309	crol	6
Znev00003745	4.64446	3.40959e-06	1.05995	FBgn0027588	GCS2alpha	6
Znev00003008	4.64367	3.42268e-06	0.572239	FBgn0040334	Tsp3A	6
Znev00001789	4.63997	3.48452e-06	0.529619	FBgn0052654	Sec16	6
Znev00000352	4.63693	3.5363e-06	0.744167	FBgn0261592	RpS6	6
Znev00005339	4.63253	3.61226e-06	0.813256	FBgn0036059	nudE	6
Znev00008996	4.63092	3.64043e-06	0.466295	FBgn0028670	Vha100-2	6
Znev00010087	4.6308	3.6425e-06	0.527495	FBgn0052668	CG32668	6
Znev00000452	4.63074	3.64357e-06	0.773109	FBgn0032488	CG16812	6
Znev00005578	4.62946	3.66623e-06	1.44412	FBgn0025874	Meics	6
Znev00005228	4.62862	3.68106e-06	0.8031			6
Znev00011316	4.62489	3.74796e-06	0.906048			6
Znev00005852	4.62353	3.7727e-06	1.01766			6
Znev00014051	4.62338	3.77539e-06	1.57645			6
Znev00002913	4.6195	3.84668e-06	1.13201	FBgn0032453	CG6180	6
Znev00001590	4.61821	3.8706e-06	0.876086	FBgn0019960	Mitofilin	6
Znev00013368	4.61663	3.90017e-06	0.606071	FBgn0266450	Kr-h1	6
Znev00000191	4.615	3.93089e-06	1.14381	FBgn0032522	Flad2	6
Znev00000565	4.61231	3.98216e-06	1.31183	FBgn0039312	CG10514	6
Znev00013338	4.61209	3.98635e-06	0.784856	FBgn0013987	MAPk-Ak2	6
Znev00013189	4.61178	3.99234e-06	1.34807			6
Znev00003654	4.60949	4.03654e-06	0.57188	FBgn0020278	loco	6
Znev00002233	4.60682	4.08877e-06	1.00509			6
Znev00009126	4.60439	4.13679e-06	1.94825	FBgn0051548	CG31548	6
Znev00005965	4.60272	4.17018e-06	0.712174	FBgn0029174	Fkbp59	6
Znev00004562	4.60096	4.20559e-06	2.64664	FBgn0028380	fal	6
Znev00002241	4.6006	4.2128e-06	0.98546			6
Znev00009571	4.59453	4.33735e-06	1.15757	FBgn0036287	CG10663	6
Znev00011778	4.5939	4.35031e-06	0.444602	FBgn0038934	Gld2	6
Znev00011309	4.59109	4.40929e-06	0.735207	FBgn0267791	HnRNP-K	6
Znev00008717	4.59058	4.42022e-06	0.400618	FBgn0266410	drn	6
Znev00004014	4.58817	4.47156e-06	1.35915	FBgn0028978	trbl	6
Znev00010690	4.58783	4.47885e-06	1.14904			6
Znev00005140	4.58251	4.59424e-06	1.03268	FBgn0052441	EMC10	6
Znev00005285	4.58084	4.63116e-06	0.444165			6
Znev00011993	4.58028	4.6435e-06	0.877876			6
Znev00012736	4.57935	4.66434e-06	0.531602	FBgn0034389	Mctp	6
Znev00001423	4.57769	4.70148e-06	0.750538	FBgn0033738	DUBAI	6
Znev00004848	4.5769	4.71918e-06	0.819898	FBgn0020309	crol	6
Znev00005794	4.57547	4.75152e-06	1.29443	FBgn0263852	Dad1	6
Znev00007101	4.57488	4.76497e-06	0.546278	FBgn0261788	Ank2	6
Znev00002063	4.57111	4.85145e-06	1.23033			6
Znev00013923	4.57084	4.85776e-06	1.12447	FBgn0039257	tnc	6
Znev00000252	4.57051	4.8655e-06	0.980928			6
Znev00007860	4.56889	4.90319e-06	0.667473			6
Znev00003278	4.56723	4.94215e-06	1.72022	FBgn0022288	l(2)09851	6
Znev00000873	4.56588	4.97395e-06	0.763877	FBgn0264975	Nrg	6
Znev00013268	4.56414	5.01542e-06	0.565992	FBgn0031299	CG4629	6
Znev00013800	4.56338	5.03369e-06	1.27204	FBgn0036761	MED19	6
Znev00000338	4.56176	5.07263e-06	0.559699	FBgn0262517	Ltn1	6
Znev00010835	4.56163	5.07586e-06	0.998114			6
Znev00008288	4.56137	5.08216e-06	1.38247	FBgn0038588	CG7156	6
Znev00007844	4.56076	5.0969e-06	1.75309	FBgn0040038	klhl10	6
Znev00009150	4.55782	5.16872e-06	1.07584	FBgn0039159	mRpS24	6
Znev00005575	4.55776	5.17022e-06	0.748086	FBgn0053182	Kdm4B	6
Znev00013443	4.55746	5.17757e-06	1.05895	FBgn0020309	crol	6
Znev00011208	4.55561	5.22328e-06	1.39035			6
Znev00002628	4.55351	5.27586e-06	0.84042	FBgn0033316	Gle1	6
Znev00005622	4.55222	5.30823e-06	0.97119	FBgn0038325	Atg4b	6
Znev00004518	4.5517	5.3214e-06	0.716365			6
Znev00013434	4.54987	5.36791e-06	0.667141	FBgn0028429	I-2	6
Znev00004637	4.5426	5.55652e-06	0.523716	FBgn0035713	velo	6
Znev00012120	4.53943	5.64068e-06	1.31678	FBgn0033608	CG13220	6
Znev00011857	4.53919	5.64702e-06	1.59963	FBgn0062449	CG13197	6
Znev00013784	4.52822	5.94818e-06	0.456267	FBgn0259173	corn	6
Znev00010384	4.52746	5.96982e-06	0.503455	FBgn0004419	me31B	6
Znev00006460	4.52439	6.05694e-06	1.02863	FBgn0023507	D2hgdh	6
Znev00014236	4.52132	6.14561e-06	0.679135			6
Znev00008430	4.5192	6.20738e-06	0.74794	FBgn0004915	TfIIB	6
Znev00008446	4.51811	6.23953e-06	1.86158	FBgn0086451	Heatr1	6
Znev00002070	4.51803	6.24181e-06	1.38364	FBgn0039902	Zip102B	6
Znev00009580	4.51739	6.26079e-06	0.989439	FBgn0033973	HPS1	6
Znev00000454	4.51682	6.27753e-06	1.32852	FBgn0038593	Vps39	6
Znev00011876	4.51528	6.32339e-06	1.00078			6
Znev00013167	4.51463	6.34275e-06	0.934054	FBgn0020309	crol	6
Znev00005754	4.51424	6.35429e-06	0.833121	FBgn0025352	Mtpbeta	6
Znev00006751	4.50793	6.54631e-06	0.664384	FBgn0026379	Pten	6
Znev00010876	4.50732	6.56516e-06	1.05661	FBgn0033224	Nop17l	6
Znev00004523	4.5071	6.57199e-06	1.2527			6
Znev00002224	4.50194	6.73368e-06	0.723365	FBgn0260397	Su(var)3-3	6
Znev00006637	4.5011	6.76036e-06	1.18287	FBgn0038049	Srlp	6
Znev00001123	4.49852	6.84267e-06	0.917427	FBgn0032923	Pld3	6
Znev00000943	4.4983	6.85e-06	0.407532	FBgn0040513	kappaB-Ras	6
Znev00002414	4.49644	6.90991e-06	0.822153			6
Znev00010725	4.49533	6.94607e-06	0.800622			6
Znev00004547	4.49352	7.0057e-06	2.04364			6
Znev00009434	4.49177	7.06333e-06	0.463634	FBgn0027335	Rip11	6
Znev00003574	4.49146	7.07361e-06	0.647908			6
Znev00000870	4.49118	7.0829e-06	0.953946	FBgn0019624	COX5A	6
Znev00008368	4.48818	7.18351e-06	1.8624	FBgn0030001	cyr	6
Znev00011209	4.48718	7.21721e-06	1.34707			6
Znev00001442	4.4861	7.25387e-06	0.403945	FBgn0020309	crol	6
Znev00010422	4.48599	7.25762e-06	1.48622			6
Znev00008991	4.48473	7.30066e-06	0.841243	FBgn0032514	CG9302	6
Znev00001795	4.48434	7.31401e-06	0.518363	FBgn0039623	CG1951	6
Znev00004289	4.48336	7.34773e-06	1.27837	FBgn0015296	Shc	6
Znev00004034	4.48257	7.37479e-06	1.34215	FBgn0020309	crol	6
Znev00011661	4.48082	7.43556e-06	0.627608	FBgn0284252	Letm1	6
Znev00009062	4.47944	7.4838e-06	0.860525	FBgn0037379	CG10979	6
Znev00005508	4.47941	7.48512e-06	1.14944	FBgn0053138	Agbe	6
Znev00006064	4.47768	7.54593e-06	0.973252	FBgn0032515	loqs	6
Znev00012945	4.47764	7.54709e-06	0.712881			6
Znev00009520	4.4699	7.82557e-06	0.909258	FBgn0030731	Mfe2	6
Znev00010226	4.46927	7.84862e-06	0.68943	FBgn0032924	Nbr	6
Znev00012409	4.46643	7.95367e-06	0.678279	FBgn0031816	Rchy1	6
Znev00012032	4.46571	7.98023e-06	0.664213	FBgn0005683	pie	6
Znev00000239	4.46552	7.98758e-06	1.12942	FBgn0010520	Bka	6
Znev00007642	4.46281	8.08918e-06	0.667405			6
Znev00009764	4.46208	8.11697e-06	0.872193	FBgn0027508	Tnks	6
Znev00000787	4.46136	8.14405e-06	0.589993			6
Znev00007472	4.45518	8.38233e-06	1.02635	FBgn0038722	Nup58	6
Znev00003078	4.45428	8.41734e-06	0.835466	FBgn0034380	Vps51	6
Znev00009297	4.45366	8.44187e-06	0.69252	FBgn0050051	Tmem18	6
Znev00014100	4.4508	8.55515e-06	0.512104			6
Znev00008516	4.44869	8.63972e-06	0.646642	FBgn0002283	l(3)73Ah	6
Znev00009005	4.44814	8.66174e-06	0.825813	FBgn0050291	CG30291	6
Znev00009051	4.44507	8.78637e-06	0.754137	FBgn0020309	crol	6
Znev00008657	4.44451	8.80914e-06	0.715838			6
Znev00004232	4.44355	8.84875e-06	1.20212	FBgn0041171	ago	6
Znev00007064	4.4407	8.96685e-06	0.898093	FBgn0010247	Parp1	6
Znev00010843	4.43941	9.02041e-06	0.96904	FBgn0266572	ebo	6
Znev00005560	4.43552	9.18493e-06	1.43482	FBgn0040298	Myt1	6
Znev00012490	4.43497	9.20858e-06	0.931665	FBgn0286784	TER94	6
Znev00009209	4.43397	9.25142e-06	1.02443	FBgn0038324	Tmtc4	6
Znev00007571	4.43317	9.28564e-06	0.84327	FBgn0020309	crol	6
Znev00000145	4.43254	9.31299e-06	0.401323	FBgn0263968	nonC	6
Znev00013353	4.42827	9.49913e-06	0.749196			6
Znev00000335	4.42789	9.51599e-06	2.04153	FBgn0036909	Ccdc58	6
Znev00008265	4.42531	9.63053e-06	0.91453	FBgn0266673	Sec10	6
Znev00013358	4.42349	9.71213e-06	0.866083			6
Znev00002739	4.42209	9.77503e-06	0.900573	FBgn0033052	SCAP	6
Znev00007601	4.42118	9.81643e-06	1.26184	FBgn0262743	Fs(2)Ket	6
Znev00010691	4.42045	9.84934e-06	1.40002			6
Znev00004026	4.41993	9.87312e-06	0.828716	FBgn0004647	N	6
Znev00013710	4.41952	9.89222e-06	1.25258	FBgn0034964	IntS1	6
Znev00009313	4.41871	9.92925e-06	0.391883	FBgn0000416	Sap-r	6
Znev00007414	4.41846	9.94068e-06	0.580287	FBgn0037265	spartin	6
Znev00002685	4.41771	9.97518e-06	0.651955	FBgn0263352	Unr	6
Znev00001658	4.41757	9.98178e-06	1.74929	FBgn0030672	CG9281	6
Znev00010718	4.41522	1.00908e-05	0.560894	FBgn0032074	Tsp29Fa	6
Znev00000766	4.41287	1.02009e-05	0.997914	FBgn0030731	Mfe2	6
Znev00006905	4.41281	1.02038e-05	0.724687	FBgn0026323	Tak1	6
Znev00008751	4.4068	1.0491e-05	0.675121	FBgn0015790	Rab11	6
Znev00010624	4.40511	1.0573e-05	0.570343	FBgn0032956	Cul2	6
Znev00003657	4.40229	1.07115e-05	0.860037	FBgn0002783	mor	6
Znev00011740	4.40162	1.07448e-05	0.957568	FBgn0026441	ear	6
Znev00008568	4.40154	1.07486e-05	0.72539	FBgn0038429	CG14882	6
Znev00013009	4.40015	1.08175e-05	0.775043	FBgn0259113	PolA1	6
Znev00001200	4.40002	1.08241e-05	0.423169	FBgn0038862	Usp8	6
Znev00004001	4.39788	1.09312e-05	0.521344	FBgn0261885	osa	6
Znev00009945	4.39733	1.0959e-05	0.909402	FBgn0024191	sip1	6
Znev00013376	4.39731	1.09601e-05	1.30623	FBgn0020309	crol	6
Znev00013685	4.39708	1.09719e-05	0.996658			6
Znev00005623	4.39655	1.09985e-05	0.989438	FBgn0042094	Ak3	6
Znev00013552	4.39309	1.11753e-05	0.789363	FBgn0035770	pst	6
Znev00005673	4.39302	1.11787e-05	1.63238	FBgn0039635	Pdhb	6
Znev00003240	4.39245	1.12082e-05	0.806491			6
Znev00009770	4.38403	1.16503e-05	0.975709	FBgn0024947	NTPase	6
Znev00000624	4.383	1.17058e-05	1.36586	FBgn0038183	CG9286	6
Znev00004543	4.38296	1.17076e-05	1.28635	FBgn0261108	Atg13	6
Znev00013488	4.38132	1.17961e-05	0.476652	FBgn0029831	CG5966	6
Znev00005983	4.38084	1.18222e-05	0.933281	FBgn0037943	CG14722	6
Znev00005992	4.3776	1.19993e-05	0.7868	FBgn0036141	wls	6
Znev00013383	4.37394	1.22025e-05	1.00105	FBgn0027101	Dyrk3	6
Znev00004711	4.37334	1.22359e-05	1.17567	FBgn0266518	Dpit47	6
Znev00003486	4.37261	1.2277e-05	1.22272	FBgn0027091	CysRS	6
Znev00008791	4.37171	1.2328e-05	1.53357	FBgn0263977	Tim17b	6
Znev00007163	4.37023	1.24116e-05	0.601476	FBgn0004432	Cyp1	6
Znev00003276	4.37004	1.24224e-05	1.03583	FBgn0035591	CG4611	6
Znev00004786	4.36797	1.25406e-05	0.716711	FBgn0086768	Pcmt	6
Znev00011865	4.36519	1.2701e-05	0.954811	FBgn0036825	RpL26	6
Znev00009924	4.36431	1.27526e-05	1.12819	FBgn0030328	Amun	6
Znev00003943	4.35964	1.30274e-05	1.48569			6
Znev00003012	4.35713	1.3178e-05	1.20792	FBgn0033948	CG12863	6
Znev00010806	4.35632	1.32267e-05	0.603331	FBgn0086674	Tpst	6
Znev00009562	4.35623	1.32321e-05	1.21698	FBgn0034270	PIG-A	6
Znev00006506	4.35306	1.34253e-05	0.834198			6
Znev00000698	4.35302	1.34277e-05	0.974694	FBgn0033744	Dh44-R2	6
Znev00013421	4.34643	1.38374e-05	0.968653			6
Znev00007920	4.34396	1.39935e-05	0.813466	FBgn0030055	Rubicon	6
Znev00007552	4.34261	1.40803e-05	1.05883	FBgn0028527	CG18507	6
Znev00010092	4.33759	1.44054e-05	0.760076	FBgn0033735	Dera	6
Znev00007854	4.33579	1.4524e-05	0.599656	FBgn0038145	Droj2	6
Znev00002201	4.33101	1.48425e-05	0.92357			6
Znev00002614	4.32783	1.50584e-05	0.432614			6
Znev00007121	4.32771	1.50668e-05	0.821552	FBgn0038462	EMC2A	6
Znev00003071	4.32329	1.53718e-05	1.17407			6
Znev00010603	4.32035	1.5578e-05	1.0406	FBgn0260755	CG42553	6
Znev00011986	4.31944	1.56426e-05	0.676662	FBgn0051363	Jupiter	6
Znev00011910	4.3189	1.56805e-05	1.25689			6
Znev00002820	4.31616	1.5877e-05	1.10449	FBgn0001248	Idh	6
Znev00007254	4.31574	1.59069e-05	1.45061			6
Znev00001434	4.3142	1.60183e-05	0.572673	FBgn0086472	RpS25	6
Znev00000951	4.3115	1.6215e-05	0.920318	FBgn0036892	Lon	6
Znev00008145	4.30957	1.63573e-05	0.832695			6
Znev00009877	4.30812	1.64649e-05	0.73333	FBgn0036309	Hip1	6
Znev00010635	4.30754	1.65079e-05	0.717777	FBgn0037138	P5CDh1	6
Znev00007445	4.3048	1.6714e-05	1.9983			6
Znev00013947	4.29642	1.73577e-05	1.21631	FBgn0036919	Grasp65	6
Znev00010135	4.29617	1.73777e-05	1.02654			6
Znev00002402	4.29605	1.73866e-05	0.390036			6
Znev00000887	4.29398	1.75499e-05	1.0131	FBgn0004864	hop	6
Znev00001663	4.28924	1.79284e-05	1.03167	FBgn0036335	mRpL20	6
Znev00008166	4.28627	1.81702e-05	0.572416	FBgn0036333	MICAL-like	6
Znev00002700	4.28365	1.8385e-05	1.2333	FBgn0028427	Ilk	6
Znev00004203	4.28125	1.85847e-05	0.597041			6
Znev00010099	4.28106	1.86006e-05	1.26391	FBgn0041147	ida	6
Znev00013609	4.27959	1.87234e-05	1.01181	FBgn0261872	scaf6	6
Znev00013893	4.27517	1.9099e-05	0.809724	FBgn0011648	Mad	6
Znev00011204	4.27417	1.91853e-05	0.382293	FBgn0035422	RpL28	6
Znev00001905	4.27193	1.93784e-05	1.3262	FBgn0266435	CG45065	6
Znev00004379	4.26788	1.97343e-05	0.906062			6
Znev00012874	4.26768	1.97515e-05	1.9406	FBgn0021856	l(2)k14505	6
Znev00011681	4.2665	1.98561e-05	0.964199	FBgn0036892	Lon	6
Znev00001097	4.26487	2.00021e-05	0.61822	FBgn0020309	crol	6
Znev00004418	4.26465	2.00219e-05	1.30802	FBgn0039081	Irk2	6
Znev00002265	4.26401	2.00794e-05	0.916999			6
Znev00004116	4.26297	2.01729e-05	1.33893	FBgn0086357	Sec61alpha	6
Znev00011613	4.25925	2.05114e-05	1.09216	FBgn0066114	GlcAT-I	6
Znev00001421	4.25798	2.06282e-05	0.669274	FBgn0030452	MFS10	6
Znev00003557	4.25676	2.07409e-05	0.333886	FBgn0015777	nrv2	6
Znev00013955	4.25618	2.07947e-05	0.532693	FBgn0025836	RhoGAP1A	6
Znev00010309	4.2548	2.09239e-05	0.571872			6
Znev00001617	4.25313	2.10807e-05	1.84085			6
Znev00000330	4.2531	2.10834e-05	0.661411	FBgn0039163	CG5515	6
Znev00003022	4.25178	2.12075e-05	0.37634	FBgn0020496	CtBP	6
Znev00006289	4.25009	2.13686e-05	0.972383			6
Znev00003539	4.24439	2.19185e-05	1.31231			6
Znev00014010	4.24326	2.20296e-05	0.928664	FBgn0015521	RpS21	6
Znev00005626	4.24173	2.21802e-05	1.29678			6
Znev00013301	4.24147	2.22064e-05	1.32453	FBgn0011770	Gip	6
Znev00004128	4.24081	2.22718e-05	0.475034	FBgn0020309	crol	6
Znev00002196	4.24075	2.22771e-05	1.48546	FBgn0038257	smp-30	6
Znev00005903	4.23911	2.24403e-05	1.24419	FBgn0051156	CG31156	6
Znev00008211	4.23663	2.26903e-05	0.389013	FBgn0039994	conu	6
Znev00004573	4.23494	2.28609e-05	1.09971	FBgn0036764	CG5535	6
Znev00001471	4.23272	2.30884e-05	0.411378	FBgn0036663	Glts	6
Znev00012986	4.2319	2.31727e-05	0.764484	FBgn0035631	Txl	6
Znev00007646	4.23067	2.32993e-05	0.9344	FBgn0004597	CycC	6
Znev00006824	4.23055	2.33124e-05	1.39819	FBgn0003278	Polr1B	6
Znev00012332	4.23048	2.33197e-05	1.27851	FBgn0028744	CG5033	6
Znev00005464	4.22983	2.33865e-05	0.329756			6
Znev00011573	4.22766	2.3613e-05	1.07227	FBgn0034849	CG3500	6
Znev00001776	4.22758	2.36213e-05	0.460345	FBgn0033635	Prip	6
Znev00001002	4.22633	2.37537e-05	1.57686	FBgn0013954	Fkbp12	6
Znev00000413	4.22334	2.40705e-05	1.14162			6
Znev00003771	4.22191	2.4224e-05	0.793164	FBgn0032629	beat-IIIc	6
Znev00004035	4.2216	2.42578e-05	0.472085	FBgn0026873	MED18	6
Znev00013672	4.21959	2.44748e-05	0.787356	FBgn0031600	CG3652	6
Znev00011478	4.21858	2.45848e-05	0.42407	FBgn0031187	Usp2	6
Znev00000325	4.21734	2.472e-05	0.515302	FBgn0026239	gukh	6
Znev00001973	4.21578	2.48919e-05	0.656172	FBgn0259199	Snup	6
Znev00005828	4.21441	2.50433e-05	0.685151	FBgn0025790	TBPH	6
Znev00014193	4.21095	2.54297e-05	0.794141			6
Znev00008365	4.21051	2.54789e-05	0.524847	FBgn0024179	wit	6
Znev00006788	4.20871	2.56836e-05	1.60635	FBgn0032889	CG9331	6
Znev00005819	4.20833	2.57266e-05	0.509088	FBgn0036207	CG10907	6
Znev00003698	4.20762	2.58076e-05	0.961205			6
Znev00012641	4.20517	2.60889e-05	1.05267	FBgn0037892	mRpL40	6
Znev00013758	4.19705	2.70411e-05	0.52357			6
Znev00000869	4.19682	2.70691e-05	1.09607	FBgn0038948	JMJD6	6
Znev00006493	4.19608	2.71579e-05	0.44049	FBgn0028343	Ankle2	6
Znev00000711	4.19549	2.7228e-05	0.756763	FBgn0039528	dsd	6
Znev00004272	4.19504	2.72819e-05	0.421677	FBgn0033367	PPO2	6
Znev00012288	4.19406	2.74008e-05	0.711054	FBgn0025681	CG3558	6
Znev00005944	4.19258	2.75804e-05	1.29026	FBgn0037540	Pbp95	6
Znev00006702	4.19123	2.77447e-05	0.56723	FBgn0265726	Nna1	6
Znev00011734	4.18836	2.8098e-05	2.26677	FBgn0034894	sigmar	6
Znev00000455	4.18783	2.81634e-05	0.916499	FBgn0261109	mrn	6
Znev00009585	4.18721	2.82407e-05	0.986375	FBgn0011745	Arp1	6
Znev00009071	4.18674	2.82988e-05	0.742416	FBgn0035936	Tsp66E	6
Znev00008212	4.18645	2.83357e-05	0.841151	FBgn0033426	Nt5c	6
Znev00011212	4.18481	2.85409e-05	0.8754	FBgn0034542	Fem-1	6
Znev00009397	4.18152	2.89572e-05	1.28476			6
Znev00013909	4.17416	2.99085e-05	1.03485	FBgn0034261	HPS4	6
Znev00005959	4.17371	2.99684e-05	1.44929	FBgn0035622	TM9SF3	6
Znev00001816	4.17329	3.00237e-05	0.809681			6
Znev00013313	4.16704	3.08577e-05	0.57854	FBgn0032197	Su(var)2-1	6
Znev00001432	4.16703	3.08593e-05	1.32944	FBgn0037305	Enoph	6
Znev00013361	4.16625	3.09653e-05	0.830042			6
Znev00006256	4.16375	3.13058e-05	1.24653	FBgn0036290	Ar2	6
Znev00012487	4.16339	3.13554e-05	1.11893	FBgn0033615	CG7741	6
Znev00011274	4.15779	3.21342e-05	0.686131	FBgn0004652	fru	6
Znev00008201	4.15401	3.26696e-05	0.948845	FBgn0030961	CG7058	6
Znev00005119	4.154	3.26712e-05	0.937064	FBgn0039727	Vps13B	6
Znev00003716	4.14982	3.32737e-05	0.409887	FBgn0032901	sky	6
Znev00010669	4.14946	3.33263e-05	0.636966	FBgn0036838	Trmt2a	6
Znev00000373	4.14687	3.37049e-05	0.823311	FBgn0010747	Srp54k	6
Znev00010416	4.1451	3.39659e-05	0.96254	FBgn0051852	Tap42	6
Znev00013958	4.14295	3.42864e-05	0.679271	FBgn0035420	hob	6
Znev00005639	4.14295	3.42871e-05	0.953717	FBgn0030891	Ada3	6
Znev00002456	4.13924	3.48454e-05	0.286605			6
Znev00004616	4.13855	3.49503e-05	1.03537	FBgn0030456	CG4332	6
Znev00013604	4.13705	3.51806e-05	0.648519	FBgn0037818	CG6465	6
Znev00012153	4.13674	3.5227e-05	1.08193	FBgn0027598	cindr	6
Znev00010731	4.13	3.62768e-05	0.603527	FBgn0259923	Septin4	6
Znev00003704	4.1293	3.6387e-05	0.911604			6
Znev00004159	4.12704	3.67464e-05	1.42663			6
Znev00004021	4.12552	3.6989e-05	0.762479			6
Znev00006257	4.12457	3.71425e-05	1.88173	FBgn0036290	Ar2	6
Znev00000820	4.12328	3.73517e-05	0.937485	FBgn0032719	CG17321	6
Znev00011607	4.12312	3.73772e-05	0.602111	FBgn0030522	amrt	6
Znev00007409	4.12306	3.73875e-05	0.728517	FBgn0032987	RpL21	6
Znev00006404	4.12294	3.74062e-05	0.983255	FBgn0003134	Pp1alpha-96A	6
Znev00013188	4.12239	3.74955e-05	1.75751			6
Znev00001007	4.11958	3.79565e-05	0.423231	FBgn0032833	COX4	6
Znev00003824	4.11825	3.81763e-05	0.80178	FBgn0262117	IntS3	6
Znev00009311	4.11645	3.84748e-05	2.49573			6
Znev00008703	4.1162	3.85171e-05	1.20771	FBgn0032515	loqs	6
Znev00000197	4.11352	3.8967e-05	1.05035	FBgn0286813	SRPK	6
Znev00013305	4.1112	3.93605e-05	0.333516	FBgn0039904	Hcf	6
Znev00011953	4.10961	3.96327e-05	0.623191	FBgn0029969	Acat1	6
Znev00001253	4.10719	4.00505e-05	0.681412			6
Znev00013082	4.10618	4.0225e-05	0.37037	FBgn0036958	CG17233	6
Znev00003821	4.10232	4.09021e-05	0.709366	FBgn0285944	para	6
Znev00014241	4.10142	4.1063e-05	0.796121			6
Znev00006302	4.10058	4.12116e-05	0.479376	FBgn0000579	Eno	6
Znev00001355	4.09867	4.15524e-05	1.03994	FBgn0020309	crol	6
Znev00004413	4.09613	4.20111e-05	0.945964	FBgn0002413	dco	6
Znev00008061	4.09609	4.20179e-05	0.457662			6
Znev00000190	4.09503	4.22116e-05	1.17767			6
Znev00005147	4.09485	4.2245e-05	1.96299			6
Znev00001359	4.09458	4.22938e-05	0.335393	FBgn0044452	Atg2	6
Znev00010817	4.09212	4.27438e-05	0.621388	FBgn0262937	Rabex-5	6
Znev00003638	4.08941	4.32465e-05	1.10316	FBgn0038045	Nans	6
Znev00002652	4.08925	4.32775e-05	0.918364	FBgn0010470	Fkbp14	6
Znev00005741	4.08912	4.33021e-05	1.25151			6
Znev00011694	4.08845	4.34271e-05	1.07473	FBgn0037891	Dlst	6
Znev00007554	4.08754	4.3597e-05	1.40854	FBgn0032849	mRpS18B	6
Znev00007495	4.08395	4.42762e-05	1.22258			6
Znev00013725	4.08231	4.45901e-05	0.782624	FBgn0038257	smp-30	6
Znev00003072	4.08064	4.4911e-05	1.4876			6
Znev00003098	4.08054	4.49305e-05	0.533754	FBgn0036305	Ankrd11	6
Znev00000755	4.07989	4.50569e-05	0.811428	FBgn0033264	Nup50	6
Znev00009844	4.07902	4.5226e-05	0.751056	FBgn0250785	vari	6
Znev00003280	4.07889	4.52506e-05	0.516109	FBgn0053144	CG33144	6
Znev00002068	4.07726	4.55696e-05	1.30332			6
Znev00009546	4.07368	4.62752e-05	0.741013	FBgn0031057	Ubqn	6
Znev00005797	4.0734	4.63321e-05	0.367071	FBgn0002914	Myb	6
Znev00010929	4.06954	4.71067e-05	1.02269	FBgn0052590	CG32590	6
Znev00006291	4.06516	4.79997e-05	0.749042	FBgn0037071	CG7632	6
Znev00002083	4.06445	4.81454e-05	0.742259	FBgn0033785	Sans	6
Znev00007702	4.06427	4.81836e-05	0.330586	FBgn0003964	usp	6
Znev00006797	4.06138	4.87835e-05	1.19395	FBgn0028479	Mtpalpha	6
Znev00001070	4.05773	4.95526e-05	0.406796	FBgn0039757	RpS7	6
Znev00007411	4.05475	5.01888e-05	0.39543			6
Znev00011327	4.05398	5.03533e-05	0.418233	FBgn0264270	Sxl	6
Znev00013789	4.05039	5.11324e-05	0.583211			6
Znev00003279	4.04918	5.13972e-05	1.76823	FBgn0011660	Pms2	6
Znev00013157	4.04314	5.27399e-05	0.62942	FBgn0032979	Clamp	6
Znev00009981	4.0409	5.32461e-05	0.857903	FBgn0015924	crq	6
Znev00011961	4.04045	5.3348e-05	0.673038	FBgn0029980	Dhdds	6
Znev00013787	4.03687	5.41698e-05	2.2205			6
Znev00006300	4.03588	5.43973e-05	2.24166	FBgn0003996	w	6
Znev00008895	4.03546	5.44947e-05	0.789136	FBgn0027509	Tbcd	6
Znev00006876	4.03286	5.51033e-05	0.963531	FBgn0033607	Uaf1	6
Znev00010884	4.03125	5.54805e-05	0.508705	FBgn0033021	CG10417	6
Znev00013253	4.03023	5.57216e-05	0.570122			6
Znev00010233	4.03011	5.57505e-05	0.358793	FBgn0036926	CG7646	6
Znev00005968	4.0272	5.64449e-05	1.09209	FBgn0030997	CG7990	6
Znev00012848	4.02708	5.64742e-05	1.17216	FBgn0032748	CG10492	6
Znev00013782	4.02481	5.70223e-05	1.18517	FBgn0261119	Prp19	6
Znev00009797	4.02131	5.78757e-05	0.971607	FBgn0027537	Nup93-1	6
Znev00007535	4.02075	5.8012e-05	1.2232	FBgn0031437	Arpc5	6
Znev00002901	4.0204	5.80994e-05	0.676781	FBgn0010282	TfIIFalpha	6
Znev00004157	4.01302	5.99468e-05	0.881631	FBgn0087039	Sbp2	6
Znev00003906	4.0123	6.01289e-05	0.63043	FBgn0031395	CG10874	6
Znev00012734	4.0054	6.19118e-05	0.534576	FBgn0032688	CG15160	6
Znev00000551	4.00459	6.21243e-05	2.06147	FBgn0033656	S2P	6
Znev00007272	4.00399	6.22842e-05	0.973813	FBgn0285937	Rab1	6
Znev00002657	4.00312	6.25122e-05	0.351351	FBgn0024806	DIP2	6
Znev00005738	4.00209	6.27857e-05	0.432223			6
Znev00011147	3.99769	6.39624e-05	0.673791	FBgn0266377	Pde8	6
Znev00005166	3.99568	6.451e-05	0.571105	FBgn0263598	Vha68-2	6
Znev00006401	3.99557	6.45381e-05	1.27761	FBgn0035831	Pop4	6
Znev00004167	3.99349	6.51083e-05	1.19781	FBgn0086254	Ar1	6
Znev00011508	3.99325	6.51729e-05	0.71071	FBgn0001149	GstD1	6
Znev00002925	3.99304	6.52316e-05	0.415447	FBgn0259111	Ndae1	6
Znev00007410	3.99138	6.56912e-05	1.05569	FBgn0039025	Usp12-46	6
Znev00001006	3.98843	6.65134e-05	0.815053	FBgn0035137	CG1233	6
Znev00006039	3.98754	6.67626e-05	0.513499	FBgn0004049	yrt	6
Znev00007608	3.98706	6.68981e-05	0.644337	FBgn0266450	Kr-h1	6
Znev00013399	3.98594	6.72144e-05	0.986205	FBgn0002948	nod	6
Znev00003295	3.98479	6.75401e-05	0.713338			6
Znev00001275	3.98404	6.77541e-05	1.00715	FBgn0020309	crol	6
Znev00002317	3.98234	6.82412e-05	0.58488	FBgn0036301	CG4069	6
Znev00002687	3.97969	6.90057e-05	0.34694			6
Znev00005343	3.979	6.92049e-05	1.33321	FBgn0034307	CG10914	6
Znev00012852	3.97886	6.92459e-05	0.530317	FBgn0032079	CG31886	6
Znev00005103	3.97396	7.06879e-05	0.426901	FBgn0015024	CkIalpha	6
Znev00011716	3.97139	7.14558e-05	1.32972	FBgn0036534	DCP2	6
Znev00004726	3.9703	7.17818e-05	2.51995	FBgn0035094	CG9380	6
Znev00011009	3.96951	7.20212e-05	0.843691	FBgn0051450	mRpS18A	6
Znev00008207	3.96921	7.21128e-05	0.314689	FBgn0082831	pps	6
Znev00011395	3.96612	7.30526e-05	0.636767	FBgn0035914	CG6282	6
Znev00000763	3.96473	7.34802e-05	0.585507			6
Znev00004313	3.9646	7.35185e-05	0.748996	FBgn0032250	holn1	6
Znev00007574	3.9627	7.41082e-05	0.491716	FBgn0020412	JIL-1	6
Znev00012654	3.96213	7.4284e-05	1.01646	FBgn0024558	Dph5	6
Znev00008223	3.96162	7.44434e-05	0.610022	FBgn0039141	spas	6
Znev00013078	3.95835	7.54705e-05	0.766295	FBgn0026371	SAK	6
Znev00006066	3.95696	7.59107e-05	0.900315	FBgn0001179	hay	6
Znev00003740	3.95537	7.64163e-05	1.21076	FBgn0263133	mEFG1	6
Znev00003015	3.95503	7.65237e-05	0.320894	FBgn0039559	NSD	6
Znev00013531	3.95457	7.66711e-05	1.11274	FBgn0000346	comt	6
Znev00000056	3.95323	7.7102e-05	0.858491	FBgn0033778	Balat	6
Znev00004570	3.95219	7.74395e-05	0.465624	FBgn0086711	mol	6
Znev00004087	3.94876	7.85571e-05	0.732562	FBgn0052666	Drak	6
Znev00009638	3.94774	7.88921e-05	0.635474	FBgn0033376	CG8777	6
Znev00009006	3.94657	7.9278e-05	0.354095	FBgn0015589	Apc	6
Znev00013213	3.94488	7.98393e-05	0.610756	FBgn0262518	Rab8	6
Znev00001788	3.94382	8.01927e-05	0.820916	FBgn0036271	Pbgs	6
Znev00006937	3.94374	8.0221e-05	0.800424	FBgn0036337	Adk2	6
Znev00003527	3.94345	8.03185e-05	0.898432	FBgn0053910	His2B:CG33910	6
Znev00008379	3.94343	8.0324e-05	1.00459			6
Znev00010263	3.94272	8.05634e-05	0.966086	FBgn0016983	smid	6
Znev00009793	3.94094	8.11618e-05	0.622931			6
Znev00006826	3.93998	8.14881e-05	0.631179			6
Znev00013068	3.93869	8.19262e-05	0.528168	FBgn0263198	Acn	6
Znev00001655	3.93739	8.23737e-05	0.513303	FBgn0261238	Alh	6
Znev00002266	3.93634	8.27353e-05	0.960014	FBgn0026084	cib	6
Znev00009993	3.93612	8.28098e-05	1.19952	FBgn0032455	Pih1D1	6
Znev00002420	3.93577	8.29288e-05	0.796789	FBgn0002781	mod(mdg4)	6
Znev00010951	3.93284	8.39464e-05	1.20546	FBgn0264291	Det	6
Znev00001508	3.93272	8.3989e-05	1.29538	FBgn0040305	MTF-1	6
Znev00005550	3.93249	8.40695e-05	0.919925	FBgn0024833	AP-1mu	6
Znev00007754	3.93197	8.4252e-05	0.552846	FBgn0026181	Rok	6
Znev00007413	3.9314	8.4453e-05	1.03173			6
Znev00009610	3.93101	8.459e-05	0.538353			6
Znev00011667	3.93052	8.47611e-05	0.622352	FBgn0263993	CG43736	6
Znev00010286	3.92825	8.5565e-05	1.02361	FBgn0023171	rnh1	6
Znev00006867	3.9268	8.6085e-05	1.55727	FBgn0019932	SamDC	6
Znev00003111	3.92547	8.65607e-05	0.886884	FBgn0033886	Rpn13	6
Znev00013579	3.92265	8.75801e-05	0.923298	FBgn0031011	CG8034	6
Znev00000147	3.92072	8.82844e-05	0.45385	FBgn0029911	detr	6
Znev00014168	3.92029	8.84419e-05	0.36001			6
Znev00012268	3.91983	8.86109e-05	0.781286	FBgn0036374	Spt20	6
Znev00009371	3.91372	9.08854e-05	1.38494			6
Znev00010898	3.91324	9.1065e-05	0.533014			6
Znev00005488	3.9128	9.12317e-05	0.919388	FBgn0037240	Cont	6
Znev00003980	3.91264	9.1292e-05	1.16122			6
Znev00002924	3.91162	9.1678e-05	0.892766	FBgn0030276	Dlic	6
Znev00011552	3.9112	9.18395e-05	1.0594			6
Znev00013961	3.91108	9.18859e-05	0.415701	FBgn0260798	Gprk1	6
Znev00002245	3.91062	9.20611e-05	0.727459	FBgn0003334	Scm	6
Znev00002081	3.90956	9.24628e-05	0.911321			6
Znev00013054	3.90869	9.27967e-05	0.88181	FBgn0031636	CG12194	6
Znev00004760	3.90734	9.33182e-05	1.43938	FBgn0037084	Syx6	6
Znev00000400	3.90649	9.36459e-05	0.738543	FBgn0027518	Wdr24	6
Znev00013456	3.90494	9.42497e-05	0.873861	FBgn0030234	CG15211	6
Znev00004904	3.90262	9.51567e-05	0.417877	FBgn0031286	CG3862	6
Znev00009445	3.90061	9.5951e-05	0.877333	FBgn0031196	Cluap1	6
Znev00003733	3.89958	9.63602e-05	0.665388	FBgn0042083	Mccc2	6
Znev00006310	3.89737	9.7244e-05	1.11113	FBgn0267795	Frl	6
Znev00006145	3.89695	9.741e-05	1.32358	FBgn0030332	CG9360	6
Znev00001202	3.89465	9.83409e-05	0.467267	FBgn0041191	Rheb	6
Znev00011308	3.89459	9.83666e-05	0.444783	FBgn0261387	CG17528	6
Znev00004265	3.89279	9.90959e-05	0.97889	FBgn0265630	sno	6
Znev00010283	3.8926	9.91775e-05	0.643246	FBgn0039489	CG5880	6
Znev00012292	3.89188	9.94687e-05	0.529665	FBgn0038360	Fam114A	6
Znev00000995	3.88993	0.000100272	1.33209	FBgn0052354	CG32354	6
Znev00002702	3.888	0.000101072	0.530515	FBgn0086895	pea	6
Znev00010592	3.88413	0.000102696	0.589056	FBgn0039928	Cals	6
Znev00001494	3.88285	0.00010324	1.34458	FBgn0027080	TyrRS	6
Znev00013156	3.88266	0.000103321	0.572573	FBgn0051716	Cnot4	6
Znev00003689	3.88249	0.000103393	0.646777	FBgn0000257	car	6
Znev00012313	3.88247	0.000103399	0.483667			6
Znev00003143	3.88176	0.000103704	0.5203			6
Znev00006439	3.88019	0.000104374	0.85707	FBgn0029709	CHOp24	6
Znev00000432	3.87523	0.000106526	1.22386			6
Znev00000123	3.87519	0.000106541	0.61914			6
Znev00004704	3.87161	0.00010812	0.912049			6
Znev00005642	3.87082	0.000108469	1.05191			6
Znev00000707	3.8656	0.000110815	0.337996	FBgn0039714	Zip99C	6
Znev00010352	3.86514	0.000111026	0.864887			6
Znev00000268	3.86419	0.000111458	0.449684	FBgn0033915	Snrk	6
Znev00005498	3.86361	0.000111723	0.369309	FBgn0004397	Vinc	6
Znev00006654	3.86243	0.000112267	0.462857	FBgn0050389	CG30389	6
Znev00013019	3.86201	0.000112459	1.15668	FBgn0040493	grsm	6
Znev00008965	3.86156	0.000112667	1.12752	FBgn0288846	unc-45	6
Znev00008816	3.86006	0.000113357	0.873143	FBgn0027524	Ski8	6
Znev00002152	3.85828	0.000114186	1.05439	FBgn0012036	Aldh	6
Znev00013812	3.8573	0.000114646	0.791345	FBgn0027583	CG7601	6
Znev00003311	3.85716	0.000114711	1.20543	FBgn0036194	Dph1	6
Znev00010674	3.85677	0.000114895	0.503055	FBgn0265101	Sgt1	6
Znev00001597	3.85596	0.000115278	0.878844	FBgn0033183	CG1620	6
Znev00008228	3.85535	0.000115564	0.407971	FBgn0024555	flfl	6
Znev00001461	3.85471	0.000115867	1.00278			6
Znev00004424	3.8538	0.000116298	1.06326	FBgn0039726	eIF2Balpha	6
Znev00012964	3.84855	0.00011882	0.600604	FBgn0026250	eIF1A	6
Znev00000610	3.84728	0.000119436	0.854017	FBgn0003048	pcx	6
Znev00010622	3.84231	0.000121882	0.922327	FBgn0033842	cbc	6
Znev00000367	3.83984	0.000123113	0.797121	FBgn0037541	Heatr5	6
Znev00000261	3.83926	0.000123404	1.04941			6
Znev00010151	3.83836	0.00012386	0.948033	FBgn0033810	CG4646	6
Znev00003552	3.83351	0.00012633	1.28051			6
Znev00001076	3.83293	0.000126628	0.92617	FBgn0029818	GAA1	6
Znev00012519	3.83102	0.000127615	0.421328	FBgn0261065	Cpsf73	6
Znev00004149	3.83056	0.000127849	1.70242			6
Znev00000952	3.82665	0.000129898	0.54796	FBgn0039139	Mettl3	6
Znev00013965	3.82351	0.000131565	0.888826	FBgn0025381	rush	6
Znev00012168	3.81983	0.000133545	1.32508	FBgn0024360	MTPAP	6
Znev00013321	3.81958	0.000133679	0.709192	FBgn0036913	Usp32	6
Znev00012222	3.81734	0.000134901	1.91001	FBgn0010501	Dcp-1	6
Znev00013856	3.81726	0.000134943	0.474435			6
Znev00007508	3.81517	0.000136091	0.904184	FBgn0035704	Vps8	6
Znev00004391	3.81467	0.000136367	0.857557	FBgn0039631	Sirt7	6
Znev00005146	3.81433	0.000136551	1.0033	FBgn0035482	CG14985	6
Znev00011544	3.81297	0.000137306	0.966826	FBgn0267823	Gmer	6
Znev00004462	3.81288	0.000137359	0.34266	FBgn0000042	Act5C	6
Znev00001014	3.81122	0.000138285	0.916902	FBgn0033605	CG9067	6
Znev00011454	3.81012	0.000138899	0.863124			6
Znev00003997	3.80908	0.000139486	1.42607			6
Znev00011336	3.80849	0.00013982	1.3003	FBgn0038545	pasi1	6
Znev00012103	3.80516	0.000141715	0.818133	FBgn0265137	Spn42Da	6
Znev00009879	3.80335	0.000142755	0.753581	FBgn0004638	drk	6
Znev00012694	3.80298	0.000142968	0.926331			6
Znev00008952	3.80117	0.000144013	0.476493	FBgn0265784	CrebB	6
Znev00011074	3.79632	0.000146857	1.45602	FBgn0001565	Ddx56	6
Znev00003788	3.79483	0.000147746	1.13339	FBgn0051155	Polr2G	6
Znev00004544	3.79232	0.000149244	0.991412	FBgn0010355	Taf1	6
Znev00009437	3.79228	0.000149268	0.962186	FBgn0022787	Hel89B	6
Znev00013614	3.7914	0.000149799	1.13802	FBgn0037689	CG8135	6
Znev00005805	3.79054	0.00015032	0.370918	FBgn0034408	sano	6
Znev00005048	3.78729	0.0001523	0.577737	FBgn0030600	hiw	6
Znev00001034	3.78497	0.000153725	0.821529			6
Znev00004872	3.7842	0.000154205	0.963193	FBgn0283494	Ak2	6
Znev00013654	3.7825	0.000155259	0.754107	FBgn0011708	Syx5	6
Znev00002434	3.78224	0.000155426	0.950214	FBgn0052939	CG32939	6
Znev00002691	3.78186	0.000155659	1.00315			6
Znev00007792	3.78071	0.000156385	0.596637	FBgn0022702	Cht2	6
Znev00010247	3.78069	0.000156392	1.98092			6
Znev00011051	3.78042	0.000156563	0.442887	FBgn0039348	Npl4	6
Znev00014025	3.77956	0.000157103	0.756989	FBgn0036666	TSG101	6
Znev00003569	3.77166	0.000162166	1.0299	FBgn0033551	CG7222	6
Znev00002930	3.76348	0.000167563	2.75801	FBgn0031232	CG11617	6
Znev00005191	3.7632	0.00016775	0.662808	FBgn0015283	Rpn10	6
Znev00006026	3.76265	0.000168124	0.561748	FBgn0011206	bol	6
Znev00006991	3.76157	0.00016885	0.928172	FBgn0266064	Glys	6
Znev00005795	3.76114	0.00016914	1.11694	FBgn0033153	Gadd45	6
Znev00008738	3.76042	0.00016963	0.243463	FBgn0082582	tmod	6
Znev00013790	3.75992	0.000169968	0.648381	FBgn0037622	CG8202	6
Znev00009929	3.75893	0.000170642	0.743643	FBgn0020309	crol	6
Znev00008065	3.75848	0.000170951	0.895285	FBgn0032586	Tpr2	6
Znev00000362	3.75664	0.000172213	0.621485			6
Znev00012231	3.75596	0.000172682	1.06307	FBgn0036937	Ir76b	6
Znev00006197	3.75335	0.000174489	0.713007	FBgn0024985	Rilpl	6
Znev00003525	3.75313	0.000174638	0.556975	FBgn0031636	CG12194	6
Znev00002543	3.7507	0.000176342	1.48677			6
Znev00002230	3.75011	0.00017676	0.404112	FBgn0037140	SLC22A	6
Znev00010892	3.75007	0.000176783	0.805274	FBgn0036515	AIMP2	6
Znev00006878	3.75004	0.00017681	0.549614	FBgn0086690	Plp	6
Znev00007304	3.74972	0.000177035	0.765829	FBgn0016034	mael	6
Znev00008644	3.74971	0.00017704	0.665241	FBgn0039626	Slu7	6
Znev00003462	3.74693	0.000179012	0.568004	FBgn0026432	Grip163	6
Znev00006645	3.74508	0.000180333	0.512228	FBgn0032391	escl	6
Znev00001539	3.73988	0.000184109	1.12485	FBgn0004654	Pgd	6
Znev00002475	3.73875	0.000184938	1.47063	FBgn0038989	CG6937	6
Znev00010266	3.73807	0.000185438	0.715069	FBgn0036915	Prp3	6
Znev00006499	3.73626	0.000186777	0.910914			6
Znev00010000	3.72991	0.000191545	0.483437	FBgn0261278	grp	6
Znev00012026	3.7261	0.000194464	1.3358	FBgn0038110	CG8031	6
Znev00010122	3.72199	0.000197659	0.643526			6
Znev00013922	3.72076	0.000198621	0.502462	FBgn0033713	CG8841	6
Znev00001999	3.7205	0.000198826	2.17698	FBgn0035679	Galm2	6
Znev00002302	3.71987	0.000199326	0.806368	FBgn0036000	CG3434	6
Znev00013409	3.7171	0.000201521	0.726872	FBgn0015808	ScpX	6
Znev00002282	3.71589	0.000202491	0.850825			6
Znev00011344	3.71482	0.000203346	1.09882	FBgn0004856	Bx42	6
Znev00005274	3.71422	0.000203835	0.734036	FBgn0039557	CG12259	6
Znev00010689	3.71417	0.000203871	1.14526	FBgn0031117	GstT3	6
Znev00002387	3.71288	0.000204911	0.516052	FBgn0260941	app	6
Znev00003351	3.71221	0.000205461	0.968306	FBgn0035830	CG8209	6
Znev00008511	3.70913	0.000207974	0.83876	FBgn0061469	Ube3a	6
Znev00010562	3.70891	0.000208151	0.718559	FBgn0037074	Tbc1d8-9	6
Znev00004663	3.70785	0.000209025	0.261629	FBgn0261808	cu	6
Znev00002940	3.70772	0.00020913	1.34649	FBgn0039003	wfs1	6
Znev00009335	3.70659	0.000210068	0.909599	FBgn0039343	CG5111	6
Znev00003349	3.70413	0.000212117	0.877182			6
Znev00004759	3.70322	0.000212878	0.926916			6
Znev00011813	3.701	0.00021475	0.517452	FBgn0261260	mgl	6
Znev00013382	3.70097	0.000214774	0.368465	FBgn0026869	Tdg	6
Znev00001028	3.70095	0.000214795	0.902123	FBgn0031106	Syx16	6
Znev00013591	3.70072	0.000214988	1.26636	FBgn0035524	CG11583	6
Znev00006534	3.70042	0.000215247	0.526705	FBgn0033204	CG2065	6
Znev00004746	3.69384	0.000220893	1.11036	FBgn0085444	mute	6
Znev00002819	3.69225	0.000222278	0.570528	FBgn0024150	Ac78C	6
Znev00003267	3.69207	0.000222438	0.571707	FBgn0036451	Helz	6
Znev00014209	3.69006	0.000224202	0.469288			6
Znev00007926	3.68982	0.000224415	0.898373	FBgn0036928	Tom20	6
Znev00013688	3.68956	0.000224643	1.39636	FBgn0024689	fws	6
Znev00004268	3.68856	0.000225524	2.00666	FBgn0028480	CG17841	6
Znev00014070	3.68751	0.000226457	1.6413			6
Znev00004400	3.68702	0.000226899	0.737999	FBgn0261984	Ire1	6
Znev00008501	3.68058	0.000232704	0.931756	FBgn0030482	Bcat	6
Znev00006108	3.67912	0.000234036	3.55374	FBgn0051954	CG31954	6
Znev00013010	3.67207	0.00024059	0.510748			6
Znev00003375	3.67106	0.000241547	0.307709	FBgn0262527	nsl1	6
Znev00013505	3.66695	0.000245461	0.782891	FBgn0262739	AGO1	6
Znev00002270	3.66624	0.000246142	0.897348	FBgn0039183	Dis3	6
Znev00003981	3.66554	0.000246814	0.437219	FBgn0035233	Pex10	6
Znev00005940	3.66504	0.000247299	0.948568	FBgn0032117	FucTB	6
Znev00012996	3.66308	0.000249202	1.05085	FBgn0032247	CG5188	6
Znev00004993	3.66171	0.000250537	2.5523	FBgn0032235	CG5096	6
Znev00005378	3.66054	0.000251681	0.400158	FBgn0030479	Rbp1-like	6
Znev00001669	3.66043	0.000251789	0.522848			6
Znev00009922	3.65971	0.000252496	0.575671	FBgn0038771	CG4390	6
Znev00008461	3.65844	0.000253755	0.647612	FBgn0025802	Sbf	6
Znev00003447	3.65669	0.000255492	0.995578			6
Znev00006041	3.65456	0.000257619	0.87877	FBgn0261788	Ank2	6
Znev00002556	3.65127	0.00026095	0.797572			6
Znev00001577	3.65097	0.000261253	0.638553			6
Znev00006233	3.64707	0.000265248	0.942522	FBgn0052137	BicDR	6
Znev00007424	3.6468	0.000265522	0.83244	FBgn0039172	Spase22-23	6
Znev00000383	3.64633	0.000266012	0.5541	FBgn0031820	Daxx	6
Znev00005665	3.64449	0.00026792	1.28075	FBgn0029849	Efr	6
Znev00004457	3.64227	0.000270247	1.35559	FBgn0003257	r-l	6
Znev00002025	3.63711	0.000275719	1.48399	FBgn0030321	CG1703	6
Znev00008638	3.6349	0.000278087	0.942449	FBgn0038868	Ddrgk1	6
Znev00006242	3.63194	0.000281302	1.10545	FBgn0037917	wkd	6
Znev00009464	3.63085	0.000282487	0.537451			6
Znev00003859	3.6302	0.000283205	1.38045	FBgn0011747	Ank	6
Znev00009930	3.62955	0.000283914	0.440007	FBgn0001324	kto	6
Znev00006370	3.62882	0.000284715	0.670126	FBgn0267350	Pi4KIIIalpha	6
Znev00005647	3.62875	0.000284795	1.05839	FBgn0034304	CG5742	6
Znev00000983	3.62849	0.000285086	0.665972	FBgn0036082	CG12362	6
Znev00007335	3.62784	0.000285807	0.781285			6
Znev00005699	3.62768	0.000285981	0.923361			6
Znev00004659	3.6266	0.000287179	0.177551	FBgn0263776	coch	6
Znev00005556	3.62659	0.000287189	0.540879			6
Znev00010906	3.62599	0.000287858	1.93215	FBgn0034136	DAT	6
Znev00009921	3.62595	0.000287897	0.967471	FBgn0037900	CG5276	6
Znev00007374	3.62508	0.000288877	1.22157	FBgn0266098	rg	6
Znev00004541	3.62065	0.000293863	0.561841	FBgn0035235	CG7879	6
Znev00007271	3.61674	0.000298334	0.596098	FBgn0011747	Ank	6
Znev00003744	3.61465	0.00030075	0.432903	FBgn0003884	alphaTub84B	6
Znev00013407	3.61398	0.00030153	1.03249	FBgn0030612	Dbct	6
Znev00013875	3.6139	0.000301631	0.578462	FBgn0010078	RpL23	6
Znev00001397	3.6123	0.000303489	0.642051	FBgn0034394	CG15096	6
Znev00006938	3.61197	0.000303882	0.295022	FBgn0034975	enok	6
Znev00001121	3.60954	0.000306737	0.963333			6
Znev00013839	3.60602	0.000310935	1.11626	FBgn0034401	MetRS	6
Znev00012914	3.60579	0.000311199	0.331348			6
Znev00010009	3.60528	0.000311816	0.658894	FBgn0001994	crp	6
Znev00005199	3.60448	0.000312773	0.556842	FBgn0053180	Ranbp16	6
Znev00001693	3.60412	0.000313217	0.915359			6
Znev00004784	3.60366	0.000313767	0.695761	FBgn0035268	CG8001	6
Znev00002908	3.60283	0.000314766	0.945623	FBgn0020309	crol	6
Znev00012186	3.59829	0.00032031	0.658909	FBgn0034400	CG15099	6
Znev00007020	3.59687	0.000322064	0.548548	FBgn0030343	ATP7	6
Znev00001185	3.59594	0.000323219	0.359794			6
Znev00002291	3.59522	0.000324124	0.760067	FBgn0029687	Vap33	6
Znev00013339	3.59474	0.00032472	0.971244	FBgn0034694	Plekhm1	6
Znev00001556	3.59419	0.000325403	0.842911	FBgn0036629	GluRS-m	6
Znev00000509	3.5933	0.00032652	0.403521	FBgn0085440	Lgr4	6
Znev00004714	3.59287	0.000327059	0.933843	FBgn0032451	spict	6
Znev00012162	3.59227	0.000327805	1.40144	FBgn0028737	eEF1beta	6
Znev00009113	3.58956	0.000331239	0.456998			6
Znev00002681	3.58838	0.000332737	0.606323	FBgn0015829	TfIIEbeta	6
Znev00002923	3.58592	0.000335892	1.31321	FBgn0283427	FASN1	6
Znev00011031	3.58454	0.000337677	0.704948			6
Znev00008507	3.58415	0.000338172	0.565836	FBgn0015268	Nap1	6
Znev00007532	3.58205	0.000340913	0.621784	FBgn0015791	Rab14	6
Znev00007638	3.58196	0.000341029	0.611596			6
Znev00006422	3.57938	0.000344413	0.639718	FBgn0033304	Cyp6a13	6
Znev00009795	3.57673	0.000347919	0.826364	FBgn0000317	ck	6
Znev00001063	3.57611	0.000348738	0.411991	FBgn0051729	CG31729	6
Znev00008136	3.57582	0.000349136	0.670537	FBgn0036090	Cnep1r2	6
Znev00003339	3.57309	0.000352795	0.836516	FBgn0036053	iPLA2-VIA	6
Znev00001062	3.57168	0.000354694	1.27642	FBgn0275436	PheRS-m	6
Znev00000802	3.57077	0.00035593	0.641527	FBgn0010762	simj	6
Znev00003742	3.5702	0.000356706	0.736338	FBgn0020304	drongo	6
Znev00001943	3.56664	0.000361583	0.978889			6
Znev00010394	3.56547	0.000363202	0.303436	FBgn0032729	L2HGDH	6
Znev00000151	3.56385	0.000365455	0.727781	FBgn0026326	Mad1	6
Znev00010702	3.56185	0.000368247	0.382535			6
Znev00004703	3.56166	0.000368517	0.790233			6
Znev00013174	3.56106	0.000369355	0.42764	FBgn0024238	Fim	6
Znev00003255	3.56091	0.00036957	0.600855			6
Znev00001978	3.56026	0.00037049	0.466043			6
Znev00013678	3.55993	0.000370957	0.963481	FBgn0034908	CG5543	6
Znev00009669	3.55715	0.000374902	0.467999			6
Znev00000875	3.55563	0.000377078	1.06081	FBgn0032486	mRF1	6
Znev00007262	3.55558	0.000377142	0.785585	FBgn0040294	POSH	6
Znev00003608	3.55337	0.000380323	0.335796	FBgn0026207	mbo	6
Znev00003659	3.55313	0.00038068	0.977571	FBgn0030089	AP-1gamma	6
Znev00009185	3.55004	0.000385171	0.246076	FBgn0003507	srp	6
Znev00009594	3.54827	0.000387773	0.645891	FBgn0016041	Tom40	6
Znev00001549	3.54752	0.000388877	1.30387	FBgn0033918	CG8531	6
Znev00001856	3.54611	0.000390968	1.3607	FBgn0029093	cathD	6
Znev00010446	3.54336	0.000395063	0.553551	FBgn0035676	ssp6	6
Znev00010290	3.54267	0.000396098	0.687203	FBgn0010173	RPA1	6
Znev00011614	3.54001	0.000400111	0.712194	FBgn0000711	flw	6
Znev00000100	3.5347	0.000408233	0.325586			6
Znev00010807	3.53431	0.000408843	0.575193	FBgn0284257	Ttd14	6
Znev00000976	3.53357	0.000409981	0.574086	FBgn0050106	CCHa1-R	6
Znev00010458	3.53355	0.000410021	0.709915	FBgn0032154	mtDNA-helicase	6
Znev00013892	3.53223	0.000412068	1.00666	FBgn0030947	CG6696	6
Znev00000224	3.53206	0.000412339	0.669803	FBgn0041164	armi	6
Znev00008389	3.53196	0.000412496	0.814982	FBgn0035909	ergic53	6
Znev00011501	3.53025	0.000415166	0.779011	FBgn0020309	crol	6
Znev00001814	3.53	0.000415557	0.870727	FBgn0029594	Coa8	6
Znev00009284	3.52915	0.000416894	1.09758	FBgn0052831	CG33695	6
Znev00010110	3.52904	0.000417071	0.76177	FBgn0032979	Clamp	6
Znev00001173	3.52903	0.00041709	0.700541	FBgn0031682	CG5828	6
Znev00002538	3.52896	0.00041719	0.553628	FBgn0000346	comt	6
Znev00000402	3.52357	0.000425767	1.0558	FBgn0015286	Rala	6
Znev00003588	3.52258	0.000427365	0.749187	FBgn0029737	Hgsnat	6
Znev00013279	3.52255	0.000427422	1.91356	FBgn0028662	VhaPPA1-1	6
Znev00013639	3.52075	0.000430331	0.997171			6
Znev00004668	3.51816	0.000434551	0.701448	FBgn0020309	crol	6
Znev00012167	3.51805	0.000434728	0.779863	FBgn0039175	beta-PheRS	6
Znev00009452	3.51802	0.000434778	1.22368	FBgn0035064	TyrRS-m	6
Znev00009587	3.51667	0.000436991	0.932091			6
Znev00003040	3.51655	0.0004372	1.3146	FBgn0005671	Vha55	6
Znev00007303	3.51353	0.000442194	0.457201	FBgn0010391	SrpRalpha	6
Znev00012552	3.5131	0.000442905	1.55357	FBgn0000109	Aprt	6
Znev00012165	3.51143	0.000445711	1.0854	FBgn0037756	CG8507	6
Znev00008067	3.51111	0.000446247	1.45442	FBgn0266098	rg	6
Znev00002638	3.50617	0.000454598	0.797371	FBgn0035854	Dhps	6
Znev00009199	3.50524	0.000456192	0.667434	FBgn0035207	Herc4	6
Znev00011047	3.50524	0.0004562	0.594735	FBgn0036134	FoxK	6
Znev00003561	3.50483	0.000456905	0.324984	FBgn0032949	Lamp1	6
Znev00012882	3.50335	0.000459445	0.810406	FBgn0260486	Ziz	6
Znev00003416	3.50289	0.000460243	1.34789	FBgn0010041	GstD5	6
Znev00000485	3.5027	0.00046056	0.926691			6
Znev00006657	3.50191	0.000461938	1.37241	FBgn0032341	Reps	6
Znev00003703	3.50117	0.000463217	0.90926	FBgn0031610	Paris	6
Znev00013142	3.49925	0.000466562	1.29416	FBgn0039537	Hsdl2	6
Znev00007852	3.49908	0.000466862	0.275039	FBgn0016754	sba	6
Znev00010098	3.49858	0.00046775	0.776498	FBgn0036621	roq	6
Znev00013303	3.49608	0.000472142	0.612994	FBgn0029152	Mkrn1	6
Znev00011477	3.49579	0.000472662	0.769785	FBgn0036237	PhLP2	6
Znev00013097	3.49487	0.000474286	0.953709	FBgn0023528	CG2924	6
Znev00006539	3.49452	0.000474916	1.57769			6
Znev00000016	3.49439	0.000475154	0.694806	FBgn0265598	Bx	6
Znev00009613	3.49263	0.000478289	0.893907	FBgn0030011	Gbeta5	6
Znev00008125	3.49215	0.000479147	0.616501	FBgn0035720	CG10077	6
Znev00010015	3.4913	0.00048067	0.672712			6
Znev00006432	3.48544	0.00049132	0.704774	FBgn0010380	AP-1-2beta	6
Znev00012200	3.48234	0.000497045	0.799249	FBgn0015778	rin	6
Znev00010789	3.4802	0.000501047	0.647096	FBgn0034877	levy	6
Znev00003966	3.47962	0.000502132	0.954046	FBgn0025674	CycK	6
Znev00013970	3.47484	0.000511159	0.786323	FBgn0022238	lolal	6
Znev00013025	3.46715	0.000526013	0.258169	FBgn0022764	Sin3A	6
Znev00008843	3.46674	0.000526813	0.701516			6
Znev00010409	3.46634	0.000527605	0.61508	FBgn0052056	scramb1	6
Znev00005547	3.46621	0.000527845	0.427141			6
Znev00004685	3.46544	0.000529372	0.256932	FBgn0034075	Asph	6
Znev00007507	3.46521	0.000529825	1.05049			6
Znev00004469	3.4648	0.000530621	0.96003	FBgn0030851	CG8326	6
Znev00004558	3.46063	0.000538906	0.732838	FBgn0011584	Trp1	6
Znev00009270	3.4605	0.000539169	0.855924	FBgn0287585	Pss	6
Znev00004099	3.45854	0.000543103	1.21904	FBgn0038146	CG9799	6
Znev00005042	3.45762	0.00054497	0.926551	FBgn0039153	GatB	6
Znev00012724	3.45684	0.000546554	0.518971			6
Znev00004531	3.4558	0.000548657	0.950399			6
Znev00008767	3.4545	0.000551309	0.942635	FBgn0051694	Ifrd1	6
Znev00012804	3.45431	0.000551708	1.34163	FBgn0000617	Taf9	6
Znev00005448	3.45355	0.000553256	0.53813	FBgn0037770	Art4	6
Znev00013831	3.45331	0.000553762	1.10824			6
Znev00007098	3.45161	0.000557257	0.632717	FBgn0028691	Rpn9	6
Znev00013996	3.44955	0.000561518	0.947921			6
Znev00007715	3.44953	0.000561567	0.85713	FBgn0014455	Ahcy	6
Znev00009620	3.44937	0.000561889	1.34469			6
Znev00009561	3.44673	0.00056741	0.445536	FBgn0086442	mib2	6
Znev00013616	3.44652	0.000567863	1.58163	FBgn0010340	Timmdc1	6
Znev00011292	3.43831	0.000585366	0.713354			6
Znev00007655	3.43728	0.000587593	1.46357	FBgn0024996	eIF2Bbeta	6
Znev00008963	3.43395	0.000594856	1.42895	FBgn0029778	RhoGAP5A	6
Znev00002902	3.43258	0.000597876	0.527854	FBgn0262518	Rab8	6
Znev00006126	3.4283	0.000607371	0.376151	FBgn0000307	chif	6
Znev00007614	3.42494	0.000614935	0.944905	FBgn0036974	eRF1	6
Znev00008470	3.42459	0.000615722	0.251348	FBgn0035142	Hipk	6
Znev00013807	3.42398	0.000617112	0.854151			6
Znev00010786	3.41945	0.000627479	1.31863	FBgn0032988	Tif-IA	6
Znev00011863	3.41873	0.000629143	0.551688	FBgn0036824	CG3902	6
Znev00012376	3.41797	0.000630909	1.53449	FBgn0037554	PolI	6
Znev00007331	3.41733	0.00063238	0.656499	FBgn0035838	ldbr	6
Znev00006412	3.41659	0.000634105	0.576669			6
Znev00000152	3.41625	0.000634904	0.633427			6
Znev00008943	3.41538	0.000636932	0.81103	FBgn0021825	DCTN2-p50	6
Znev00002885	3.41532	0.000637064	0.745214	FBgn0044823	Spec2	6
Znev00003813	3.40828	0.000653729	0.669852	FBgn0030625	CG5877	6
Znev00002844	3.40808	0.000654225	1.25884			6
Znev00011545	3.40698	0.000656852	1.26162	FBgn0031566	CG2818	6
Znev00001543	3.40537	0.000660749	0.917196	FBgn0036828	Prp6	6
Znev00006092	3.40384	0.000664445	1.33018	FBgn0038610	CG7675	6
Znev00002828	3.40299	0.000666515	1.05351			6
Znev00001256	3.40207	0.000668781	1.49268	FBgn0020309	crol	6
Znev00001871	3.40147	0.000670247	1.55265	FBgn0030114	CG17754	6
Znev00005919	3.39936	0.000675446	0.608516	FBgn0029503	mora	6
Znev00013375	3.39897	0.000676403	0.77306			6
Znev00012975	3.39783	0.000679224	1.11427	FBgn0030687	Polr3A	6
Znev00005208	3.39662	0.000682249	0.548159	FBgn0031485	CG9643	6
Znev00008687	3.39639	0.000682817	0.584297	FBgn0000581	E(Pc)	6
Znev00009723	3.39637	0.00068287	0.693633	FBgn0031500	Rtn4ip1	6
Znev00010860	3.39623	0.000683203	1.36252	FBgn0024556	mEFTu1	6
Znev00008562	3.3962	0.000683286	0.631861	FBgn0038046	CG5641	6
Znev00006858	3.39589	0.000684059	1.54552			6
Znev00007755	3.39541	0.000685263	0.972283	FBgn0031098	CG17068	6
Znev00001431	3.39457	0.000687358	0.270784			6
Znev00011190	3.39426	0.000688154	0.504642	FBgn0027558	Pgant3	6
Znev00001830	3.39356	0.000689908	0.601081	FBgn0039120	Nup98-96	6
Znev00002133	3.39231	0.000693072	0.857431	FBgn0027052	STUB1	6
Znev00004113	3.39091	0.000696613	0.750716			6
Znev00009991	3.38974	0.00069959	1.10811	FBgn0032450	CG5776	6
Znev00006318	3.38799	0.000704078	0.880344	FBgn0043791	phu	6
Znev00011603	3.38702	0.000706571	0.417931	FBgn0030520	Pdcd4	6
Znev00004415	3.38567	0.000710049	0.633294	FBgn0029006	Smurf	6
Znev00006505	3.38301	0.000716967	2.1246			6
Znev00013842	3.38294	0.000717145	0.603199	FBgn0050036	CG30036	6
Znev00002400	3.37673	0.000733541	0.934978	FBgn0027090	GlnRS	6
Znev00009035	3.37653	0.00073406	3.08458	FBgn0000337	cn	6
Znev00003081	3.37528	0.000737412	0.720001			6
Znev00000227	3.37194	0.000746395	1.13027	FBgn0012058	Cdc27	6
Znev00010558	3.37191	0.000746477	0.538614	FBgn0052264	CG32264	6
Znev00006817	3.3719	0.000746522	0.872594	FBgn0030945	Ing3	6
Znev00008449	3.37152	0.000747534	0.974801	FBgn0028541	TM9SF4	6
Znev00000888	3.36839	0.000756077	0.35983	FBgn0261822	Bsg	6
Znev00000908	3.36657	0.000761082	1.39363	FBgn0031265	CG2794	6
Znev00010017	3.36641	0.000761529	0.643448			6
Znev00009729	3.36571	0.000763482	0.177656	FBgn0265991	Zasp52	6
Znev00000044	3.36229	0.000772982	0.651676	FBgn0033212	LRR	6
Znev00006696	3.36093	0.000776803	1.16873	FBgn0051195	CG31195	6
Znev00000378	3.36042	0.00077823	0.326073	FBgn0261239	Hr39	6
Znev00009969	3.36021	0.000778832	0.374573	FBgn0031955	CG14535	6
Znev00010041	3.35918	0.000781749	0.716997	FBgn0035769	CTCF	6
Znev00012592	3.35755	0.00078637	0.780316	FBgn0016038	Vsp37A	6
Znev00013553	3.35755	0.00078637	0.95095			6
Znev00007724	3.35563	0.000791843	1.3614			6
Znev00002586	3.35443	0.000795297	0.829259	FBgn0037708	CG9386	6
Znev00001709	3.35282	0.000799931	0.430747	FBgn0039501	TTLL6B	6
Znev00010030	3.3525	0.000800841	0.798679			6
Znev00012598	3.35143	0.000803957	0.59875			6
Znev00012617	3.35041	0.000806906	0.705253			6
Znev00012938	3.34934	0.000810051	1.1273	FBgn0000077	amx	6
Znev00004855	3.34927	0.000810243	0.726399	FBgn0086785	Vps36	6
Znev00003099	3.34747	0.000815538	0.745728	FBgn0035805	Tmem70	6
Znev00011976	3.34746	0.000815559	0.64559	FBgn0035110	thoc7	6
Znev00000832	3.34555	0.000821206	0.784602	FBgn0264959	Src42A	6
Znev00013180	3.34533	0.000821859	0.437275	FBgn0026401	Nipped-B	6
Znev00008752	3.34525	0.000822082	0.691772	FBgn0032321	YL-1	6
Znev00006962	3.34424	0.000825093	0.904408	FBgn0036820	Grx1	6
Znev00002374	3.34391	0.000826071	0.599408	FBgn0035983	CG4080	6
Znev00005510	3.34341	0.000827547	1.10536	FBgn0053181	CG33181	6
Znev00002467	3.34201	0.000831736	1.11175	FBgn0036522	Phs	6
Znev00000258	3.33881	0.000841389	1.37881	FBgn0010750	atms	6
Znev00013038	3.33769	0.000844794	0.536791	FBgn0031006	rictor	6
Znev00006042	3.33728	0.000846015	0.712487			6
Znev00010004	3.33451	0.000854507	1.46452	FBgn0085484	Pdxk	6
Znev00003194	3.33378	0.000856739	0.842273			6
Znev00003735	3.33062	0.000866528	0.794987	FBgn0012051	CalpA	6
Znev00006435	3.32973	0.000869316	0.538846	FBgn0037659	Kdm2	6
Znev00005662	3.32876	0.000872326	0.409118	FBgn0026063	KP78b	6
Znev00011497	3.32853	0.000873061	0.521885	FBgn0037671	ATP6AP2	6
Znev00002305	3.32748	0.000876355	0.762703	FBgn0030574	sbm	6
Znev00012715	3.32658	0.000879173	0.510979	FBgn0033337	CG8272	6
Znev00004650	3.32627	0.000880165	1.18253	FBgn0035811	Mcad	6
Znev00009592	3.32621	0.000880358	1.08081	FBgn0032513	Stard7	6
Znev00001733	3.32582	0.00088159	0.470232	FBgn0015277	Pi3K59F	6
Znev00007462	3.3253	0.000883247	0.780795	FBgn0034422	CG7137	6
Znev00002031	3.32511	0.000883842	0.400309			6
Znev00007081	3.32462	0.000885376	0.282242	FBgn0024248	chico	6
Znev00012479	3.32394	0.00088754	0.350723	FBgn0037057	CG10512	6
Znev00005324	3.32377	0.000888085	1.45754	FBgn0028468	rtet	6
Znev00010708	3.32322	0.000889858	0.701556	FBgn0085478	Zdhhc8	6
Znev00011843	3.31914	0.000902947	1.05889	FBgn0003483	spn-E	6
Znev00003667	3.31784	0.000907153	0.34209			6
Znev00012248	3.31556	0.000914599	0.933983	FBgn0034177	AsnRS-m	6
Znev00002416	3.31456	0.000917877	1.72501	FBgn0285958	Fuca	6
Znev00010474	3.31409	0.000919434	1.10755	FBgn0287696	mus302	6
Znev00000824	3.31372	0.000920624	1.06772			6
Znev00001295	3.31286	0.00092348	0.80881			6
Znev00002848	3.31106	0.000929442	1.2303	FBgn0285913	red	6
Znev00000446	3.30964	0.000934154	1.25262	FBgn0029665	Timm29	6
Znev00011531	3.3054	0.000948401	0.314208	FBgn0086908	egg	6
Znev00010325	3.30432	0.000952077	0.742391	FBgn0037371	Sym	6
Znev00005796	3.30291	0.000956872	1.09115	FBgn0024956	Mat1	6
Znev00004722	3.3009	0.000963743	1.126			6
Znev00007439	3.30083	0.000964001	0.603127	FBgn0032408	CG6712	6
Znev00004739	3.29994	0.000967062	0.241005	FBgn0027497	Madm	6
Znev00007008	3.29955	0.000968414	0.76657			6
Znev00002486	3.29909	0.000969978	1.60585	FBgn0028476	Usp1	6
Znev00013225	3.2989	0.000970651	0.755223	FBgn0020764	Alas	6
Znev00009352	3.29872	0.000971285	0.381011			6
Znev00005334	3.29804	0.000973626	0.813395	FBgn0028426	RNaseZ	6
Znev00003979	3.29714	0.000976748	1.13327	FBgn0037504	CG1142	6
Znev00007305	3.29438	0.000986376	1.09403	FBgn0004391	shtd	6
Znev00007348	3.29426	0.000986804	0.706008			6
Znev00007671	3.29046	0.00100023	0.57652	FBgn0020767	Spred	6
Znev00005394	3.29004	0.00100173	1.92486	FBgn0033377	Pgm2a	6
Znev00007826	3.28859	0.00100689	0.442526	FBgn0050122	CG30122	6
Znev00011742	3.28565	0.00101748	1.31771	FBgn0027086	IleRS	6
Znev00000922	3.28502	0.00101975	0.510172	FBgn0003165	pum	6
Znev00006542	3.28494	0.00102004	0.687589	FBgn0051475	myd	6
Znev00013397	3.28488	0.00102024	0.783174	FBgn0020309	crol	6
Znev00012667	3.27923	0.00104091	1.60402			6
Znev00004621	3.27877	0.00104262	0.386366	FBgn0032517	CG7099	6
Znev00008208	3.27713	0.00104869	1.11223	FBgn0052708	CG32708	6
Znev00002904	3.27643	0.00105128	0.49421			6
Znev00004225	3.2754	0.00105512	1.99225	FBgn0001992	Cyp303a1	6
Znev00008933	3.27487	0.0010571	0.834835	FBgn0030990	CG7556	6
Znev00004041	3.27421	0.00105958	1.04778	FBgn0026309	aft	6
Znev00012525	3.27339	0.00106267	0.283717	FBgn0067864	Patj	6
Znev00013060	3.27299	0.00106417	0.874048	FBgn0051935	Rab3GAP1	6
Znev00000841	3.27245	0.00106619	0.614044	FBgn0031114	cactin	6
Znev00012888	3.27179	0.00106869	0.682583	FBgn0001124	Got1	6
Znev00004974	3.27157	0.00106951	0.869212	FBgn0034716	Oatp58Dc	6
Znev00001821	3.26985	0.00107605	0.550407	FBgn0037955	Kyat	6
Znev00005893	3.26863	0.00108068	0.611614	FBgn0020309	crol	6
Znev00002860	3.26789	0.00108352	0.664798	FBgn0035625	Blimp-1	6
Znev00003998	3.26786	0.00108364	0.344772	FBgn0259685	crb	6
Znev00003679	3.26777	0.001084	0.868982	FBgn0031229	CG3436	6
Znev00009637	3.26749	0.00108506	0.928688			6
Znev00013111	3.26714	0.00108639	1.64055	FBgn0033518	Prx6c	6
Znev00008927	3.26625	0.00108981	0.838429	FBgn0010421	TfIIFbeta	6
Znev00010010	3.26318	0.0011017	0.232933	FBgn0025697	santa-maria	6
Znev00014159	3.26242	0.00110466	1.18016	FBgn0020412	JIL-1	6
Znev00004800	3.26129	0.00110908	0.878304	FBgn0027505	Rab3-GAP	6
Znev00005733	3.2607	0.00111139	1.0459	FBgn0013749	Arf4	6
Znev00002512	3.2597	0.00111529	0.369237			6
Znev00011582	3.25913	0.00111755	0.871176	FBgn0037301	Mms19	6
Znev00006786	3.25844	0.00112025	0.691643			6
Znev00008295	3.25644	0.00112819	1.02253	FBgn0284421	Psn	6
Znev00006365	3.25601	0.00112988	0.512065	FBgn0000253	Cam	6
Znev00008517	3.25535	0.00113252	1.09685	FBgn0038810	Srp72	6
Znev00005473	3.25477	0.00113484	1.05367	FBgn0020309	crol	6
Znev00005518	3.25082	0.00115075	1.21558	FBgn0030739	SWIP	6
Znev00007928	3.24808	0.00116188	1.42455	FBgn0003062	Fib	6
Znev00001531	3.24768	0.00116351	0.483279	FBgn0032681	CG10283	6
Znev00013686	3.24724	0.00116529	0.597002	FBgn0025874	Meics	6
Znev00011068	3.24607	0.0011701	0.974661	FBgn0028970	RabGGTb	6
Znev00012496	3.24596	0.00117056	0.666733	FBgn0050147	Hil	6
Znev00006068	3.2443	0.00117739	0.487584			6
Znev00014028	3.24222	0.00118604	0.49381	FBgn0264922	Sumo	6
Znev00012766	3.24134	0.00118968	0.996523	FBgn0002525	Lam	6
Znev00011859	3.23547	0.00121442	1.2795			6
Znev00013760	3.23309	0.00122459	0.309459	FBgn0035021	CG4622	6
Znev00003828	3.23293	0.00122526	0.561826	FBgn0001139	gro	6
Znev00006580	3.23074	0.00123472	1.50073			6
Znev00005089	3.22951	0.00124002	0.624795	FBgn0032516	Ing5	6
Znev00009213	3.22868	0.00124364	1.26555			6
Znev00004598	3.22773	0.00124777	1.30454	FBgn0000115	Arl1	6
Znev00008030	3.22707	0.00125063	0.183895	FBgn0037874	Tctp	6
Znev00001104	3.22573	0.0012565	0.343414	FBgn0033302	Cyp6a14	6
Znev00002160	3.22421	0.0012632	1.27867	FBgn0033252	CG12769	6
Znev00007830	3.22405	0.00126391	0.967116	FBgn0031092	CG9577	6
Znev00012579	3.22398	0.00126421	0.692491			6
Znev00005050	3.22198	0.0012731	0.671028	FBgn0035726	CG9953	6
Znev00006388	3.22176	0.00127406	0.798897	FBgn0243511	psidin	6
Znev00006591	3.21946	0.0012843	0.39661	FBgn0261955	Cs1	6
Znev00012141	3.21933	0.00128492	1.05463	FBgn0000376	crm	6
Znev00001622	3.21838	0.00128916	0.656092	FBgn0030067	Rbm13	6
Znev00001301	3.21775	0.00129201	0.90331	FBgn0029121	Sras	6
Znev00000475	3.21702	0.00129528	0.760112	FBgn0263197	Patronin	6
Znev00010264	3.21545	0.00130241	1.22409	FBgn0262716	Arp3	6
Znev00008531	3.21415	0.00130831	0.828442	FBgn0003255	rk	6
Znev00013512	3.21074	0.00132392	0.629211	FBgn0028343	Ankle2	6
Znev00011380	3.20968	0.00132881	0.823209	FBgn0034535	CG11110	6
Znev00001873	3.20805	0.00133636	2.13687	FBgn0024732	Drep1	6
Znev00000459	3.2074	0.00133941	1.56167	FBgn0027084	LysRS	6
Znev00000405	3.20621	0.00134494	1.12361	FBgn0028703	Nhe3	6
Znev00012740	3.20569	0.00134741	1.21345			6
Znev00000156	3.20547	0.00134843	0.821076	FBgn0031436	ND-B17.2	6
Znev00006636	3.20451	0.00135294	1.15794	FBgn0036500	CG7275	6
Znev00002894	3.20249	0.00136247	0.516357	FBgn0039654	Brd8	6
Znev00013460	3.20207	0.00136446	2.62805			6
Znev00000924	3.19981	0.00137518	0.758764	FBgn0003165	pum	6
Znev00001659	3.19924	0.0013779	1.05486			6
Znev00009419	3.19892	0.00137942	0.761195	FBgn0037633	CG9839	6
Znev00004815	3.19833	0.00138225	1.04758	FBgn0038678	mRpL55	6
Znev00006570	3.19785	0.00138455	0.893338			6
Znev00005451	3.19778	0.00138489	1.06529	FBgn0001104	Galphai	6
Znev00012685	3.19714	0.00138797	0.535481	FBgn0011740	alpha-Man-IIa	6
Znev00002776	3.19596	0.00139368	0.297516	FBgn0034282	Mapmodulin	6
Znev00003196	3.19362	0.00140503	0.488803			6
Znev00008652	3.19309	0.00140758	0.935956	FBgn0039337	MED28	6
Znev00003121	3.19269	0.00140956	0.675001	FBgn0285950	RpL19	6
Znev00004840	3.18806	0.00143233	0.627245	FBgn0020309	crol	6
Znev00012976	3.18781	0.00143354	1.04484	FBgn0287720	Pen	6
Znev00000585	3.18708	0.00143719	0.568264	FBgn0034433	EndoB	6
Znev00008674	3.18604	0.00144235	2.17914	FBgn0010223	Galphaf	6
Znev00001086	3.18575	0.00144382	0.836738	FBgn0031904	CG5149	6
Znev00009814	3.18475	0.00144878	0.378849	FBgn0259168	mnb	6
Znev00008990	3.18376	0.00145376	0.318502	FBgn0266599	Hsc70-4	6
Znev00009455	3.18121	0.00146661	0.247163	FBgn0051992	gw	6
Znev00006897	3.18079	0.00146872	0.904161	FBgn0027779	VhaSFD	6
Znev00007974	3.17988	0.00147336	0.943743	FBgn0032348	CG4751	6
Znev00012671	3.17891	0.00147829	1.65958	FBgn0032713	Ugt36D1	6
Znev00004448	3.17772	0.00148438	0.284403	FBgn0265003	koi	6
Znev00008176	3.17657	0.00149028	1.16736	FBgn0038376	Hmt-1	6
Znev00008662	3.17595	0.00149348	0.521535	FBgn0020655	ArfGAP1	6
Znev00012481	3.1758	0.00149423	0.81102	FBgn0027548	nito	6
Znev00006565	3.17541	0.00149627	0.964381			6
Znev00008031	3.17411	0.00150296	1.00452	FBgn0033901	Ofut1	6
Znev00013139	3.17344	0.00150646	1.41561			6
Znev00004917	3.17274	0.00151008	0.623231	FBgn0031979	CCDC53	6
Znev00009796	3.17092	0.00151955	1.11087			6
Znev00004204	3.17041	0.00152223	0.38508	FBgn0003884	alphaTub84B	6
Znev00007050	3.17001	0.00152433	0.146355	FBgn0028481	Tmtc2	6
Znev00009579	3.16946	0.00152724	1.01064	FBgn0036774	mRpS26	6
Znev00011663	3.16915	0.00152888	0.816548	FBgn0033897	Rcd1	6
Znev00007887	3.16855	0.00153203	0.239035			6
Znev00009766	3.16848	0.00153237	1.16384	FBgn0040383	CG5254	6
Znev00009424	3.16781	0.00153593	0.539047	FBgn0025864	Crag	6
Znev00009063	3.16703	0.00154007	1.13743	FBgn0035722	Uqcc1	6
Znev00005131	3.16665	0.00154206	0.341314	FBgn0035237	CG13917	6
Znev00005574	3.16646	0.00154305	1.10294	FBgn0043458	CG12084	6
Znev00001091	3.16526	0.00154943	0.637362	FBgn0037647	RagA-B	6
Znev00002406	3.16381	0.00155719	0.758593	FBgn0052369	CG32369	6
Znev00001310	3.16303	0.00156135	0.823422			6
Znev00001489	3.16297	0.00156169	0.986215	FBgn0027498	CG2061	6
Znev00000260	3.16192	0.0015673	0.911313	FBgn0002775	msl-3	6
Znev00009812	3.16081	0.00157333	0.635611	FBgn0002887	mus201	6
Znev00010871	3.15978	0.00157887	1.74777	FBgn0030734	ERp44	6
Znev00009761	3.15799	0.00158862	1.35218			6
Znev00013006	3.15782	0.00158952	0.509771	FBgn0036259	CG9760	6
Znev00013184	3.15548	0.00160235	0.664519			6
Znev00003484	3.15384	0.00161138	0.510137			6
Znev00001079	3.15269	0.00161775	0.922198			6
Znev00006201	3.14774	0.00164541	1.26666	FBgn0052675	Tango5	6
Znev00009768	3.14544	0.00165838	0.75527	FBgn0031050	Arp10	6
Znev00002156	3.14506	0.00166051	0.747716	FBgn0036728	UQCR-Q	6
Znev00009456	3.14464	0.00166293	0.974502	FBgn0035024	CG11414	6
Znev00005457	3.14456	0.00166339	0.64388			6
Znev00003579	3.14263	0.00167438	0.217038	FBgn0002938	ninaC	6
Znev00009330	3.14223	0.00167669	0.901124			6
Znev00014030	3.14169	0.00167974	0.613568	FBgn0267796	Tmc	6
Znev00003502	3.1359	0.00171325	0.690207	FBgn0020309	crol	6
Znev00008169	3.1338	0.0017256	0.551112	FBgn0039566	CG4849	6
Znev00008200	3.13368	0.00172629	0.842299	FBgn0030956	CG18259	6
Znev00013246	3.1328	0.00173149	1.53353	FBgn0020309	crol	6
Znev00001928	3.13224	0.00173476	0.552352			6
Znev00000560	3.13158	0.00173867	0.316613	FBgn0261788	Ank2	6
Znev00006650	3.13047	0.00174528	0.50463	FBgn0035295	Cnb	6
Znev00011995	3.13022	0.00174676	0.776114	FBgn0032979	Clamp	6
Znev00000409	3.12829	0.00175827	0.672919	FBgn0028507	CG3793	6
Znev00001966	3.12772	0.00176168	0.85732	FBgn0034276	Sardh	6
Znev00003753	3.12657	0.00176857	0.334353	FBgn0031995	CG8475	6
Znev00007565	3.12559	0.00177449	0.65527	FBgn0004657	mys	6
Znev00011791	3.12519	0.00177691	0.732149	FBgn0020309	crol	6
Znev00009771	3.12318	0.00178907	0.758885	FBgn0030433	mRpL49	6
Znev00006316	3.12247	0.00179338	0.595963	FBgn0020309	crol	6
Znev00004913	3.12191	0.00179683	1.09027	FBgn0262699	fzr	6
Znev00001068	3.12135	0.00180026	1.21506	FBgn0036916	Mtr3	6
Znev00000510	3.12114	0.00180152	0.655842			6
Znev00009064	3.11933	0.0018126	0.497317	FBgn0035145	MED14	6
Znev00002205	3.11907	0.00181423	2.12179	FBgn0039713	RpS8	6
Znev00011329	3.11665	0.00182916	0.471151			6
Znev00013661	3.11416	0.00184467	0.46839	FBgn0260439	Pp2A-29B	6
Znev00006204	3.11353	0.00184862	0.947234			6
Znev00005047	3.11348	0.00184893	0.236953	FBgn0266000	CG44774	6
Znev00009426	3.11338	0.00184956	0.805272	FBgn0266667	Exo70	6
Znev00010107	3.11282	0.0018531	0.0044308	FBgn0024315	Picot	6
Znev00013485	3.11206	0.00185785	0.685176			6
Znev00010185	3.10944	0.0018744	0.301328	FBgn0003079	Raf	6
Znev00003500	3.10848	0.00188052	0.502392	FBgn0020309	crol	6
Znev00001077	3.10834	0.00188145	0.945943	FBgn0003074	Pgi	6
Znev00005789	3.10831	0.00188161	0.957937	FBgn0034436	CG11961	6
Znev00000034	3.10761	0.0018861	1.27452	FBgn0037852	Tpc1	6
Znev00000095	3.10623	0.00189491	0.871976	FBgn0035590	Tcs5	6
Znev00003005	3.10545	0.00189993	1.1659	FBgn0263594	lost	6
Znev00008144	3.10543	0.0019	0.982781	FBgn0001217	Hsc70-2	6
Znev00013848	3.10137	0.00192627	0.657722	FBgn0033309	Lnpk	6
Znev00009849	3.10136	0.00192632	0.900821	FBgn0010422	TfIIS	6
Znev00007907	3.10036	0.00193283	2.40021	FBgn0032058	CG9289	6
Znev00004748	3.10019	0.00193398	1.04147	FBgn0033380	Phax	6
Znev00007707	3.09921	0.00194037	0.688001			6
Znev00012138	3.09871	0.00194364	0.299315	FBgn0027948	msps	6
Znev00002011	3.09817	0.00194722	0.672539	FBgn0051301	CG31301	6
Znev00003365	3.09777	0.00194981	1.4132	FBgn0042641	frc	6
Znev00000784	3.09518	0.00196693	0.731186	FBgn0264075	tgo	6
Znev00014266	3.09404	0.00197454	4.16421			6
Znev00011024	3.09392	0.00197532	0.754063	FBgn0038235	CG8461	6
Znev00007118	3.09384	0.00197587	0.89566	FBgn0003676	CCT1	6
Znev00000978	3.09303	0.00198124	0.429516			6
Znev00005397	3.09277	0.00198295	0.832548	FBgn0039627	CG11837	6
Znev00013655	3.09234	0.00198583	1.42479	FBgn0284256	bsf	6
Znev00011346	3.09234	0.00198588	0.340719			6
Znev00010088	3.0897	0.00200357	1.12303	FBgn0032922	Coq3	6
Znev00002892	3.08954	0.0020047	0.260069	FBgn0039300	RpS27	6
Znev00003648	3.08861	0.00201093	0.578794	FBgn0038304	CG12241	6
Znev00002187	3.08619	0.00202739	0.955265	FBgn0260003	Dys	6
Znev00005070	3.08558	0.00203159	0.264125	FBgn0004870	bab1	6
Znev00010536	3.08467	0.00203777	0.855358			6
Znev00001438	3.08395	0.00204274	0.873735			6
Znev00003639	3.08368	0.0020446	0.662496			6
Znev00007609	3.08254	0.0020524	1.16863	FBgn0030686	mRpL3	6
Znev00003688	3.08235	0.00205371	0.54121	FBgn0031116	CG1695	6
Znev00010713	3.08188	0.00205697	0.37354			6
Znev00002598	3.08093	0.00206358	1.20929			6
Znev00005777	3.08016	0.00206888	2.15031	FBgn0027066	Eb1	6
Znev00001934	3.08008	0.00206945	0.842095	FBgn0036827	CG6843	6
Znev00009067	3.07942	0.00207405	1.43882	FBgn0039768	CG15533	6
Znev00000117	3.07873	0.00207886	0.688507			6
Znev00008447	3.07542	0.00210207	0.89532			6
Znev00004571	3.07322	0.00211761	0.820378			6
Znev00012474	3.07243	0.00212327	0.474415	FBgn0028879	wwk	6
Znev00004892	3.07169	0.00212853	1.56234			6
Znev00001813	3.06996	0.00214085	0.96036	FBgn0029870	Marf	6
Znev00013160	3.06955	0.00214383	0.753236	FBgn0024273	WASp	6
Znev00005954	3.06903	0.00214756	0.957835	FBgn0019972	Drice	6
Znev00012535	3.06711	0.00216138	0.973551	FBgn0031640	Mon1	6
Znev00005625	3.06676	0.00216391	0.70125	FBgn0038454	CG10324	6
Znev00006764	3.06574	0.00217133	1.29115	FBgn0067783	DPCoAC	6
Znev00000772	3.06447	0.00218056	1.23892	FBgn0033754	Ak6	6
Znev00002235	3.06302	0.00219119	0.358989			6
Znev00008861	3.06172	0.00220069	0.818414	FBgn0261532	cdm	6
Znev00003035	3.06002	0.0022132	0.844176	FBgn0025724	beta'COP	6
Znev00001820	3.0597	0.0022156	0.2726	FBgn0260446	GABA-B-R1	6
Znev00009583	3.05923	0.00221907	0.302576	FBgn0002932	neur	6
Znev00001161	3.0588	0.00222227	0.275168	FBgn0004649	yl	6
Znev00011605	3.05875	0.00222266	0.736444	FBgn0037655	Kcmf1	6
Znev00007142	3.05869	0.00222309	1.30838			6
Znev00013385	3.05773	0.00223019	0.833811	FBgn0036180	Duba	6
Znev00006870	3.05708	0.00223507	0.281016	FBgn0001092	Gapdh2	6
Znev00006841	3.05548	0.002247	1.46791	FBgn0032595	CG17996	6
Znev00009221	3.05263	0.00226848	1.81557			6
Znev00002208	3.05201	0.00227317	1.70845	FBgn0040038	klhl10	6
Znev00012966	3.05096	0.00228108	1.68299			6
Znev00014027	3.05086	0.00228184	0.364384	FBgn0036007	path	6
Znev00000829	3.04785	0.00230487	1.42721	FBgn0036505	CG7945	6
Znev00007644	3.04742	0.00230817	0.569566	FBgn0031285	CG3662	6
Znev00010909	3.04644	0.00231572	0.614457	FBgn0035953	CG5087	6
Znev00006974	3.04621	0.00231745	0.571931	FBgn0053635	CG33635	6
Znev00012606	3.04261	0.00234534	0.201055			6
Znev00006757	3.04073	0.00236009	0.762601	FBgn0032016	Mettl14	6
Znev00003968	3.04031	0.00236337	0.306477	FBgn0003942	RpS27A	6
Znev00000440	3.03952	0.00236953	0.992224	FBgn0032013	Scgalpha	6
Znev00013764	3.03858	0.00237696	1.17354	FBgn0035252	CG7970	6
Znev00005107	3.03856	0.00237711	1.04873	FBgn0030066	Uros1	6
Znev00010541	3.03737	0.00238655	0.7107	FBgn0036889	CG14100	6
Znev00014231	3.03572	0.00239962	0.840471			6
Znev00010578	3.03552	0.0024012	0.910827	FBgn0026630	nes	6
Znev00004862	3.03506	0.00240485	0.731805	FBgn0032457	CG15483	6
Znev00007486	3.0327	0.00242373	0.909124			6
Znev00000421	3.03174	0.00243147	0.905644			6
Znev00000215	3.03146	0.00243378	0.81873	FBgn0035444	CG12012	6
Znev00008939	3.03049	0.0024416	0.908059			6
Znev00005193	3.02973	0.00244774	0.880425			6
Znev00013625	3.02947	0.00244987	0.961096	FBgn0038167	Lkb1	6
Znev00010106	3.02862	0.00245675	0.44289	FBgn0035911	Ivd	6
Znev00012973	3.02676	0.00247191	1.00066	FBgn0038597	CG8064	6
Znev00004201	3.02674	0.00247205	0.774925			6
Znev00006105	3.02539	0.00248309	0.855249	FBgn0035851	MED24	6
Znev00012569	3.02247	0.00250719	0.852246	FBgn0287825	Vha44	6
Znev00006783	3.02242	0.00250762	0.474507	FBgn0045035	tefu	6
Znev00001114	3.02166	0.00251395	0.312712			6
Znev00008297	3.02112	0.00251839	1.67505	FBgn0038471	Trm7-32	6
Znev00003389	3.02061	0.00252267	1.1478	FBgn0037050	ICA69	6
Znev00002236	3.01929	0.00253368	0.334583			6
Znev00001599	3.01889	0.00253702	0.627144	FBgn0010772	Xe7	6
Znev00010184	3.01811	0.00254356	0.296132	FBgn0027836	Gtpbp1	6
Znev00004642	3.01702	0.00255273	0.627676	FBgn0035811	Mcad	6
Znev00010894	3.01607	0.00256071	0.58362			6
Znev00009817	3.01588	0.00256232	1.11536	FBgn0031377	CG15356	6
Znev00002928	3.01475	0.00257189	0.766191	FBgn0028425	JhI-21	6
Znev00001296	3.00945	0.00261718	0.317918	FBgn0262866	S6kII	6
Znev00005100	3.00615	0.00264575	0.600128	FBgn0036299	Tsf2	6
Znev00013920	3.00505	0.00265535	0.301167	FBgn0036549	CG10516	6
Znev00013062	3.00484	0.00265721	0.747923	FBgn0003321	sbr	6
Znev00011407	3.00444	0.00266068	1.23033	FBgn0035519	CG1309	6
Znev00008093	3.00374	0.00266687	1.25742	FBgn0002926	ndl	6
Znev00005145	3.00322	0.00267135	0.740601	FBgn0031573	CG3407	6
Znev00005987	3.00309	0.00267255	0.437268	FBgn0024945	NitFhit	6
Znev00005597	3.00269	0.00267606	1.20421	FBgn0033984	Lap1	6
Znev00005889	3.00233	0.00267917	0.949951	FBgn0032934	CG8679	6
Znev00013532	3.00157	0.00268592	1.31515	FBgn0000346	comt	6
Znev00009871	3.00059	0.00269454	0.6706	FBgn0030174	CG15312	6
Znev00005534	3.00043	0.00269596	0.979541	FBgn0003076	Pgm1	6
Znev00001757	2.99585	0.00273684	0.67163	FBgn0035109	CG13876	6
Znev00013209	2.99539	0.00274097	1.0545	FBgn0035592	CG10674	6
Znev00008576	2.99421	0.00275158	1.28719	FBgn0024957	Irp-1B	6
Znev00000279	2.99105	0.00278023	0.632607	FBgn0033769	CG8768	6
Znev00011397	2.99077	0.00278276	0.22211	FBgn0003416	sl	6
Znev00005040	2.98962	0.00279325	0.760777	FBgn0035853	UbcE2M	6
Znev00013176	2.9867	0.00282003	0.593245	FBgn0286809	xmas	6
Znev00011611	2.98394	0.00284566	0.861448	FBgn0000635	Fas2	6
Znev00010998	2.98341	0.00285055	0.502858	FBgn0037897	Sptz	6
Znev00000004	2.98338	0.00285082	0.980395	FBgn0030731	Mfe2	6
Znev00001078	2.98265	0.0028576	0.891597	FBgn0029134	Prosbeta5	6
Znev00010542	2.98245	0.00285951	0.655282	FBgn0037958	CG6962	6
Znev00003243	2.98092	0.00287388	1.19422	FBgn0039859	Mnat9	6
Znev00013204	2.98081	0.00287483	0.60174			6
Znev00009787	2.98004	0.00288211	1.09359	FBgn0032194	ath	6
Znev00007719	2.97956	0.0028866	0.818025	FBgn0031637	mxt	6
Znev00014083	2.97873	0.00289441	0.911197	FBgn0026741	mRpL18	6
Znev00010423	2.97764	0.00290474	0.639436	FBgn0266438	PIG-Z	6
Znev00012675	2.97475	0.00293226	1.19246	FBgn0003884	alphaTub84B	6
Znev00010351	2.97402	0.00293925	0.505881	FBgn0015756	RpL9	6
Znev00008100	2.97372	0.00294217	1.16408	FBgn0028997	nmdyn-D7	6
Znev00006333	2.97343	0.00294496	0.661375	FBgn0265935	coro	6
Znev00011653	2.97337	0.0029455	0.571173	FBgn0015282	Rpt2	6
Znev00002500	2.97293	0.0029497	1.15113	FBgn0039835	mRpL32	6
Znev00000732	2.97133	0.0029651	0.369492			6
Znev00011081	2.9698	0.00297991	0.616034	FBgn0014877	Roe1	6
Znev00003793	2.96496	0.00302719	0.481707	FBgn0037881	GCC88	6
Znev00012942	2.96462	0.00303057	1.33628	FBgn0031897	CG13784	6
Znev00008450	2.9645	0.00303177	0.926086	FBgn0031736	CG11030	6
Znev00004349	2.96365	0.00304011	0.540411	FBgn0030733	UQCR-14	6
Znev00012342	2.96302	0.00304637	1.28392	FBgn0029706	Pdpr	6
Znev00013952	2.96169	0.0030596	0.58152	FBgn0036857	Aldh7A1	6
Znev00003387	2.96073	0.00306915	1.01587	FBgn0005640	Eip63E	6
Znev00002311	2.95968	0.00307957	0.502775			6
Znev00011788	2.95936	0.00308279	1.66322			6
Znev00008858	2.95922	0.00308422	0.79968	FBgn0031183	CG14621	6
Znev00009299	2.95867	0.0030897	0.925421	FBgn0031987	CG12375	6
Znev00000609	2.9561	0.00311554	0.661334	FBgn0259794	sinah	6
Znev00009441	2.95373	0.0031396	0.55061	FBgn0026597	Axn	6
Znev00011506	2.95245	0.00315264	0.86239			6
Znev00001503	2.95131	0.00316431	0.845345	FBgn0035981	CG4452	6
Znev00011333	2.95045	0.00317307	0.308465	FBgn0038735	MICU3	6
Znev00007416	2.95004	0.00317729	1.55393			6
Znev00004671	2.94959	0.00318198	1.83956	FBgn0034602	Lapsyn	6
Znev00002292	2.94878	0.00319028	0.564523	FBgn0283469	Vps4	6
Znev00009876	2.94763	0.00320217	0.797565	FBgn0010278	Ssrp	6
Znev00008669	2.94588	0.00322036	0.854295	FBgn0061200	Nup153	6
Znev00003949	2.94582	0.00322102	1.39288			6
Znev00002712	2.94551	0.00322422	0.793224	FBgn0264490	Eip93F	6
Znev00002182	2.94461	0.0032336	0.240718	FBgn0032026	CG7627	6
Znev00013274	2.94379	0.00324215	0.848043			6
Znev00006377	2.9429	0.00325158	0.831616			6
Znev00000933	2.9428	0.00325259	0.536334	FBgn0286213	RpS12	6
Znev00000786	2.94262	0.00325444	1.40093	FBgn0032051	CG13097	6
Znev00005455	2.94167	0.0032645	0.938669	FBgn0039358	Idh3g	6
Znev00000366	2.94159	0.00326536	0.807342	FBgn0038524	sll	6
Znev00005104	2.94078	0.00327389	0.56332	FBgn0038922	Idh3b	6
Znev00001308	2.94072	0.00327453	1.54044	FBgn0039465	Tsp97E	6
Znev00003469	2.94053	0.00327652	2.41583			6
Znev00000058	2.93999	0.00328228	0.786897	FBgn0003249	Rh3	6
Znev00006077	2.93958	0.00328654	0.536196	FBgn0003464	sol	6
Znev00009984	2.93915	0.00329112	0.263452	FBgn0004611	Plc21C	6
Znev00009868	2.9375	0.00330866	0.346315			6
Znev00007428	2.93749	0.00330886	0.826238	FBgn0052485	CG32485	6
Znev00002871	2.93693	0.00331483	0.826662			6
Znev00010413	2.93677	0.00331646	0.82206	FBgn0027568	Cand1	6
Znev00000049	2.93566	0.00332838	1.18098	FBgn0034214	CG6550	6
Znev00004426	2.93555	0.00332956	0.60746	FBgn0020930	Dgkepsilon	6
Znev00012065	2.93554	0.00332963	1.5071			6
Znev00009941	2.93481	0.00333753	0.902875	FBgn0031690	CG7742	6
Znev00012581	2.93464	0.00333932	0.785413	FBgn0038275	CG3817	6
Znev00010040	2.93312	0.00335573	0.362878	FBgn0053523	CG33523	6
Znev00000789	2.92774	0.00341431	0.930852	FBgn0000008	a	6
Znev00006646	2.92674	0.00342539	0.780519			6
Znev00010328	2.92652	0.00342782	0.710208			6
Znev00013580	2.92487	0.00344605	0.89305			6
Znev00008111	2.92461	0.00344891	1.16553	FBgn0030465	CG15743	6
Znev00013487	2.92404	0.00345521	0.501177	FBgn0034181	Paip1	6
Znev00005336	2.92396	0.00345609	0.541276	FBgn0039972	Marf1	6
Znev00014026	2.92376	0.00345836	0.514508			6
Znev00012972	2.92375	0.00345844	0.537191	FBgn0004512	Mdr49	6
Znev00003103	2.92248	0.00347257	1.08756	FBgn0030869	Socs16D	6
Znev00003092	2.91733	0.00353038	0.921774	FBgn0038964	Nop56	6
Znev00008622	2.91688	0.00353549	1.29198	FBgn0030598	CG9503	6
Znev00008596	2.91508	0.003556	0.966828			6
Znev00011999	2.91438	0.00356398	0.798906	FBgn0035205	Ctr9	6
Znev00004542	2.91352	0.00357383	1.17243	FBgn0033633	Smyd4-3	6
Znev00001226	2.91161	0.00359571	0.492621			6
Znev00003465	2.91157	0.00359619	0.900246	FBgn0053864	His1:CG33864	6
Znev00010594	2.91127	0.00359968	0.542992	FBgn0032059	PrBP	6
Znev00003895	2.90976	0.00361711	0.940594	FBgn0031093	CG9581	6
Znev00013770	2.90795	0.00363805	0.513454	FBgn0030693	sordd1	6
Znev00008002	2.90778	0.00364002	2.49643			6
Znev00001152	2.90771	0.00364081	0.595725	FBgn0025874	Meics	6
Znev00004563	2.90577	0.00366347	1.80372	FBgn0020545	kraken	6
Znev00013017	2.90509	0.00367148	0.548714	FBgn0034035	Gmppa	6
Znev00006337	2.90333	0.00369213	0.934353	FBgn0037513	pyd3	6
Znev00001324	2.90279	0.0036985	0.227358	FBgn0261862	whd	6
Znev00006563	2.90232	0.0037041	0.702904	FBgn0020309	crol	6
Znev00005960	2.9012	0.00371734	0.45778	FBgn0261283	SREBP	6
Znev00006150	2.90113	0.00371814	0.591234	FBgn0265276	l(3)neo38	6
Znev00008732	2.90113	0.00371823	0.688972	FBgn0285911	Vps16A	6
Znev00003822	2.9009	0.00372096	0.438753			6
Znev00002121	2.90071	0.00372313	1.02242	FBgn0038723	CG6195	6
Znev00010715	2.89879	0.00374606	0.435284	FBgn0034109	CG7747	6
Znev00006771	2.89818	0.0037533	0.949489	FBgn0051184	LSm3	6
Znev00005212	2.89788	0.00375699	1.28559	FBgn0037849	CG4596	6
Znev00006386	2.89766	0.00375957	0.608816	FBgn0031090	Rab35	6
Znev00009538	2.89661	0.00377223	1.31225	FBgn0037231	Vps24	6
Znev00009745	2.89415	0.00380182	0.367464	FBgn0046706	Haspin	6
Znev00004389	2.89332	0.00381198	0.21294	FBgn0004828	His3.3B	6
Znev00002331	2.89328	0.00381241	0.950001	FBgn0031876	Atac1	6
Znev00004173	2.89323	0.00381301	0.511271	FBgn0035923	CG6511	6
Znev00009894	2.89313	0.0038142	0.515374			6
Znev00011777	2.89209	0.00382691	0.838658			6
Znev00012746	2.8918	0.00383037	0.287619			6
Znev00013847	2.89152	0.00383383	0.679566	FBgn0034390	Hibadh	6
Znev00001018	2.89044	0.003847	0.703501	FBgn0033538	CG11883	6
Znev00009885	2.88916	0.00386274	2.85862			6
Znev00004807	2.88908	0.00386372	0.753741	FBgn0032014	CG7840	6
Znev00004414	2.88835	0.0038727	0.922979	FBgn0030968	CG7322	6
Znev00012627	2.88693	0.0038902	0.656672	FBgn0001222	Hsf	6
Znev00001186	2.88598	0.00390197	0.586501			6
Znev00012003	2.88469	0.003918	0.868278	FBgn0025865	Cortactin	6
Znev00004111	2.88322	0.00393633	0.671165	FBgn0037073	Tsr1	6
Znev00000398	2.88312	0.00393756	0.70236	FBgn0032000	CG8372	6
Znev00000022	2.88197	0.00395196	1.35552			6
Znev00011108	2.8819	0.00395285	0.261799	FBgn0033463	CG1513	6
Znev00012620	2.87816	0.00399998	0.773401	FBgn0039158	TBC1d7	6
Znev00002383	2.8773	0.00401091	1.01036	FBgn0036272	Sms	6
Znev00005456	2.87583	0.00402969	1.05559			6
Znev00005197	2.87549	0.00403401	2.99533	FBgn0051217	modSP	6
Znev00011438	2.87526	0.00403689	0.697452	FBgn0053100	eIF4EHP	6
Znev00001783	2.8744	0.00404798	0.703563	FBgn0263398	Uck	6
Znev00000466	2.87366	0.00405741	0.917844	FBgn0037116	Als2	6
Znev00006752	2.87273	0.00406936	0.962047	FBgn0005322	nmd	6
Znev00009080	2.87191	0.00408005	1.14671	FBgn0037816	CG6345	6
Znev00012499	2.87145	0.00408596	0.708171			6
Znev00006274	2.86987	0.0041064	1.02282	FBgn0031610	Paris	6
Znev00003827	2.86922	0.00411485	0.574375	FBgn0001139	gro	6
Znev00012547	2.86716	0.00414178	0.801532	FBgn0035025	uri	6
Znev00011411	2.86689	0.00414522	1.01709	FBgn0261530	nbs	6
Znev00001217	2.86464	0.00417486	0.489254	FBgn0037555	Ada2b	6
Znev00001437	2.86333	0.00419213	1.03898	FBgn0020309	crol	6
Znev00004427	2.86242	0.00420416	0.859004	FBgn0261524	lic	6
Znev00009294	2.85769	0.00426731	0.358041	FBgn0032783	CG10237	6
Znev00001512	2.85715	0.00427463	0.592504	FBgn0035270	CG13933	6
Znev00012638	2.85639	0.00428489	0.316961			6
Znev00000315	2.85584	0.00429231	0.531385	FBgn0030724	Nipsnap	6
Znev00003972	2.85535	0.00429891	0.498762	FBgn0000037	mAChR-A	6
Znev00011256	2.85449	0.00431062	0.519872	FBgn0028484	Ack	6
Znev00004638	2.85426	0.00431371	1.12455			6
Znev00003800	2.85241	0.00433886	0.967813			6
Znev00009195	2.85199	0.0043447	0.441831	FBgn0037643	ScsbetaA	6
Znev00009396	2.85087	0.00435996	1.35839			6
Znev00005630	2.85076	0.00436148	0.436962	FBgn0014879	Set	6
Znev00005725	2.84997	0.00437227	0.377738	FBgn0037659	Kdm2	6
Znev00003977	2.84826	0.00439585	1.48621	FBgn0037652	CG11980	6
Znev00001636	2.84745	0.00440709	0.55617			6
Znev00008333	2.84743	0.00440738	0.320917	FBgn0283472	S6k	6
Znev00000266	2.84666	0.00441799	0.775431	FBgn0039702	Vps16B	6
Znev00005561	2.84559	0.00443286	0.830942	FBgn0026777	Rad23	6
Znev00013108	2.84268	0.00447361	0.435279	FBgn0030246	CG1582	6
Znev00004553	2.83853	0.0045322	0.28936	FBgn0028689	Rpn6	6
Znev00003115	2.83713	0.00455218	0.176645	FBgn0002567	Rab32	6
Znev00003576	2.83698	0.00455432	0.906158	FBgn0032863	Cdc23	6
Znev00011786	2.83683	0.00455636	0.716341	FBgn0030101	CG12118	6
Znev00007626	2.83532	0.00457794	0.941961	FBgn0023536	CG3156	6
Znev00005471	2.8341	0.00459554	0.547143	FBgn0025874	Meics	6
Znev00009125	2.83394	0.00459776	0.926688	FBgn0031321	Tgt	6
Znev00009847	2.83387	0.00459884	0.603533	FBgn0031673	CG31650	6
Znev00007663	2.83307	0.00461038	2.49036			6
Znev00003409	2.83257	0.00461752	0.504186			6
Znev00002080	2.83079	0.00464329	0.811481			6
Znev00000945	2.82888	0.00467117	1.58994	FBgn0050502	Fa2h	6
Znev00001763	2.82838	0.0046784	0.758379	FBgn0025615	Torsin	6
Znev00006715	2.82656	0.00470513	0.735979			6
Znev00004767	2.82366	0.00474789	0.99793			6
Znev00006649	2.82027	0.00479834	0.612967	FBgn0005642	wdn	6
Znev00000598	2.81968	0.00480716	0.421952	FBgn0033691	CG8860	6
Znev00014215	2.81941	0.00481124	0.786902	FBgn0040038	klhl10	6
Znev00009798	2.81835	0.0048271	0.843429			6
Znev00003547	2.81775	0.0048361	0.257099	FBgn0003638	su(w[a])	6
Znev00007758	2.81478	0.00488105	0.804854	FBgn0031779	CG9175	6
Znev00002051	2.81228	0.00491922	1.09084	FBgn0036973	Rbbp5	6
Znev00008182	2.81046	0.00494712	1.11185			6
Znev00001753	2.80929	0.00496508	0.466132	FBgn0003969	vap	6
Znev00000900	2.80804	0.00498434	0.661932	FBgn0038196	CG9922	6
Znev00013773	2.80551	0.00502364	0.449228			6
Znev00004104	2.80543	0.00502492	0.735599	FBgn0039303	Rer1	6
Znev00001647	2.80527	0.00502745	1.25412	FBgn0033978	Cyp6a23	6
Znev00011814	2.80491	0.00503313	0.184228	FBgn0038074	Gnmt	6
Znev00012028	2.8046	0.00503789	0.900329	FBgn0030701	CG16952	6
Znev00003330	2.80004	0.00510967	0.825625	FBgn0040230	dbo	6
Znev00000053	2.79941	0.00511956	0.460115	FBgn0013305	Nmda1	6
Znev00013277	2.79773	0.00514631	0.571623	FBgn0028662	VhaPPA1-1	6
Znev00013031	2.79754	0.00514927	0.578565	FBgn0024236	foi	6
Znev00003300	2.79396	0.00520665	0.212353	FBgn0027499	wde	6
Znev00004335	2.79382	0.00520896	0.563677	FBgn0027529	tapas	6
Znev00007102	2.7938	0.0052093	0.421242	FBgn0030710	CG8924	6
Znev00008948	2.79293	0.00522323	0.727077	FBgn0037202	Ssl1	6
Znev00013433	2.79285	0.00522459	0.809436			6
Znev00002326	2.79259	0.00522876	0.481715			6
Znev00010751	2.79204	0.00523772	0.607971	FBgn0011836	Taf2	6
Znev00001117	2.79099	0.00525466	0.341127	FBgn0038721	subdued	6
Znev00004428	2.78954	0.00527837	0.503437			6
Znev00007994	2.78854	0.00529465	0.195893	FBgn0264442	ab	6
Znev00000758	2.7877	0.00530845	0.291651	FBgn0030613	Rab3-GEF	6
Znev00006548	2.78602	0.00533597	0.831194			6
Znev00010055	2.78543	0.00534572	0.227382			6
Znev00010736	2.78432	0.00536397	0.911479	FBgn0034418	CG15118	6
Znev00013615	2.78399	0.00536953	1.33842			6
Znev00005409	2.78255	0.00539332	0.491809	FBgn0284221	Sema5c	6
Znev00005566	2.78054	0.00542689	0.520343			6
Znev00007559	2.77964	0.00544197	0.987533	FBgn0027592	MED15	6
Znev00004360	2.77936	0.00544669	0.855689	FBgn0033669	PI31	6
Znev00002761	2.77866	0.00545839	1.85251	FBgn0039877	Mccc1	6
Znev00001194	2.77864	0.00545871	0.558188	FBgn0031835	Dpp10	6
Znev00002064	2.77805	0.00546854	0.976754			6
Znev00010579	2.77798	0.00546984	0.527187	FBgn0031375	erm	6
Znev00002324	2.77635	0.00549725	0.67305	FBgn0015904	ara	6
Znev00010966	2.77274	0.00555872	0.98744	FBgn0034371	Ntan1	6
Znev00013882	2.77036	0.00559935	0.455355	FBgn0034046	tun	6
Znev00003746	2.7699	0.00560731	0.192451			6
Znev00012995	2.76797	0.00564065	0.272134	FBgn0033639	CG9003	6
Znev00000183	2.76648	0.0056665	0.316828	FBgn0000575	emc	6
Znev00006555	2.76623	0.00567083	0.759975	FBgn0029791	AdamTS-B	6
Znev00008721	2.76538	0.00568558	0.773202	FBgn0036133	emei	6
Znev00006713	2.76481	0.00569553	0.672768	FBgn0038947	Sar1	6
Znev00009893	2.76353	0.00571799	0.559732	FBgn0051145	CG31145	6
Znev00006339	2.76321	0.00572355	0.667791	FBgn0036754	ais	6
Znev00011937	2.76084	0.0057653	1.39557	FBgn0039188	Golgin84	6
Znev00013228	2.75998	0.00578057	0.399074	FBgn0029095	aru	6
Znev00013539	2.75954	0.00578821	0.239521	FBgn0030944	Hou	6
Znev00004197	2.75883	0.00580082	1.23171	FBgn0030878	CG6769	6
Znev00009471	2.75855	0.00580591	1.69306			6
Znev00011283	2.75656	0.00584137	0.592162	FBgn0001084	fy	6
Znev00000853	2.75437	0.00588048	1.38784	FBgn0014020	Rho1	6
Znev00008977	2.75358	0.00589479	0.340513	FBgn0037218	aux	6
Znev00010392	2.7524	0.00591601	1.17761	FBgn0086698	frtz	6
Znev00011951	2.75238	0.00591639	0.637233	FBgn0020309	crol	6
Znev00005380	2.75079	0.00594525	0.867828			6
Znev00004678	2.74835	0.00598961	0.994544	FBgn0050440	CG30440	6
Znev00004068	2.74355	0.00607785	1.19611	FBgn0027865	Tsp96F	6
Znev00000523	2.74346	0.00607955	0.541187	FBgn0261955	Cs1	6
Znev00004846	2.74301	0.0060879	0.617297	FBgn0032297	CG17124	6
Znev00005337	2.73539	0.00623069	0.847264	FBgn0021967	ND-PDSW	6
Znev00012898	2.73478	0.00624216	0.946887	FBgn0010638	Sec61beta	6
Znev00000240	2.73377	0.00626146	0.5811	FBgn0032444	CCT4	6
Znev00006437	2.73073	0.00631946	0.388851	FBgn0039381	SppL	6
Znev00008146	2.72513	0.00642753	0.7311	FBgn0262870	axo	6
Znev00006719	2.725	0.00643014	0.567396	FBgn0014018	Rel	6
Znev00000007	2.72469	0.00643627	1.43277	FBgn0033196	HisT	6
Znev00012935	2.72345	0.00646037	0.533214	FBgn0040066	wds	6
Znev00011821	2.72212	0.00648645	0.748768			6
Znev00007651	2.7217	0.00649466	0.68371			6
Znev00013535	2.7217	0.0064948	0.395562			6
Znev00002773	2.71878	0.00655222	1.05959	FBgn0031606	CG15439	6
Znev00002023	2.71828	0.00656213	0.266483	FBgn0010303	hep	6
Znev00004876	2.7176	0.00657565	0.701125	FBgn0052068	Adi1	6
Znev00004763	2.71733	0.00658111	0.78285			6
Znev00001224	2.71705	0.00658657	0.530873	FBgn0261552	ps	6
Znev00008181	2.71495	0.00662859	0.586314	FBgn0039765	mRpS18C	6
Znev00001957	2.71462	0.00663517	0.820926			6
Znev00012568	2.71325	0.00666264	0.785099	FBgn0034215	Mtap	6
Znev00012603	2.71288	0.0066701	0.748759	FBgn0260962	pic	6
Znev00005892	2.71271	0.00667364	0.986786	FBgn0023545	PIG-K	6
Znev00006390	2.71249	0.0066779	0.67664			6
Znev00001511	2.71229	0.00668211	0.764056	FBgn0283649	elgi	6
Znev00010519	2.71144	0.00669917	1.27742	FBgn0032634	Polr2J	6
Znev00009657	2.7107	0.00671407	0.638076			6
Znev00004916	2.71	0.00672825	0.475809	FBgn0031456	Tnpo-SR	6
Znev00001406	2.70899	0.0067488	0.216481	FBgn0038886	Ugt49B2	6
Znev00010371	2.70867	0.00675525	1.07352	FBgn0032397	Tom70	6
Znev00005345	2.70854	0.00675802	0.550641	FBgn0000629	E(z)	6
Znev00009584	2.70802	0.0067685	0.913538	FBgn0030289	GCS1	6
Znev00008592	2.70653	0.00679896	1.1478	FBgn0039240	CG3744	6
Znev00007075	2.70626	0.00680463	0.783921	FBgn0033556	CG12343	6
Znev00005232	2.70452	0.00684026	1.05233	FBgn0086368	tw	6
Znev00003436	2.70267	0.00687859	1.07443	FBgn0020412	JIL-1	6
Znev00002069	2.70227	0.0068868	0.327276	FBgn0002521	pho	6
Znev00012212	2.70089	0.00691549	0.719839	FBgn0283521	lola	6
Znev00009628	2.69976	0.00693905	0.526479	FBgn0034753	CG2852	6
Znev00010832	2.69892	0.00695655	1.19503	FBgn0034567	CG15651	6
Znev00006558	2.69871	0.00696082	1.64616	FBgn0265356	tn	6
Znev00007536	2.6986	0.00696313	0.635713	FBgn0029785	RpL35	6
Znev00000121	2.69853	0.00696475	0.592411			6
Znev00007537	2.69766	0.00698294	1.21138	FBgn0033457	Ntmt	6
Znev00013252	2.6929	0.00708343	0.713062			6
Znev00006473	2.69288	0.00708378	1.78251	FBgn0039429	CG14238	6
Znev00006989	2.69128	0.00711782	1.64774	FBgn0260753	Pdfr	6
Znev00009955	2.69115	0.00712072	0.929195			6
Znev00000831	2.69082	0.00712774	1.04087	FBgn0032216	Usp14	6
Znev00001003	2.68962	0.00715326	1.03254	FBgn0026374	Rhp	6
Znev00004897	2.68873	0.00717245	0.425546	FBgn0002354	l(3)87Df	6
Znev00001392	2.68724	0.00720448	0.818248	FBgn0030704	CG15916	6
Znev00003266	2.681	0.00734015	0.938914	FBgn0037338	Snm1	6
Znev00000026	2.67888	0.00738688	0.896965	FBgn0032160	CG4598	6
Znev00011028	2.67823	0.00740113	0.31943	FBgn0038533	CG7523	6
Znev00011367	2.676	0.00745066	1.44893	FBgn0050349	CG30349	6
Znev00010629	2.67594	0.00745207	1.32669	FBgn0033166	Eaf	6
Znev00010633	2.67043	0.00757542	0.44177	FBgn0040238	Best1	6
Znev00000842	2.67042	0.00757558	0.549699	FBgn0031850	Tsp	6
Znev00001094	2.66978	0.00759	0.564511	FBgn0039305	CG11858	6
Znev00010714	2.66935	0.00759987	0.0974018	FBgn0041789	Pax	6
Znev00008718	2.66886	0.00761093	1.32611	FBgn0000520	dwg	6
Znev00009497	2.66815	0.00762711	0.757308	FBgn0033210	U2A	6
Znev00001410	2.66761	0.00763938	1.98917	FBgn0027073	Ugt49B1	6
Znev00013341	2.6663	0.00766905	1.32051	FBgn0061362	Polr3K	6
Znev00002469	2.66591	0.0076781	1.08927			6
Znev00012150	2.66561	0.00768497	0.23421			6
Znev00005514	2.66465	0.00770694	0.797604	FBgn0034703	CG3045	6
Znev00007402	2.66177	0.00777314	0.780064			6
Znev00010153	2.66111	0.00778843	0.246285	FBgn0038584	mTerf5	6
Znev00004525	2.66087	0.00779392	2.08187			6
Znev00008113	2.66059	0.00780044	0.894973	FBgn0029685	CG2938	6
Znev00011156	2.65669	0.00789112	0.368702			6
Znev00005779	2.65667	0.00789167	0.830798	FBgn0033117	CG3358	6
Znev00011084	2.65614	0.00790404	1.18227	FBgn0032171	CG5846	6
Znev00002190	2.65547	0.00791973	0.805035	FBgn0015618	Cdk8	6
Znev00006007	2.65439	0.00794529	0.437595	FBgn0034045	CG8249	6
Znev00011325	2.65333	0.00797014	0.91462	FBgn0013762	Cdk5	6
Znev00012907	2.65194	0.00800296	0.245054	FBgn0085450	Snoo	6
Znev00006844	2.65157	0.00801176	1.2565	FBgn0283658	Dlat	6
Znev00000975	2.65085	0.00802893	0.318794	FBgn0051345	CG31345	6
Znev00009215	2.65054	0.00803635	0.619638			6
Znev00001084	2.64988	0.008052	0.527394	FBgn0020626	Osbp	6
Znev00001279	2.64835	0.00808849	0.850233	FBgn0283472	S6k	6
Znev00013148	2.64726	0.00811465	0.976658	FBgn0027506	EDTP	6
Znev00010305	2.64681	0.00812558	0.524122			6
Znev00005570	2.64534	0.0081609	0.674803	FBgn0034962	MAN1	6
Znev00000381	2.64459	0.00817892	1.08513	FBgn0000330	cm	6
Znev00011747	2.64308	0.00821553	0.240384	FBgn0032820	Fbp	6
Znev00001629	2.63884	0.00831897	0.509946	FBgn0037734	trbd	6
Znev00011210	2.63794	0.00834118	1.17826	FBgn0035035	Samtor	6
Znev00007381	2.63774	0.00834603	1.36638	FBgn0023514	CG14805	6
Znev00006172	2.63609	0.00838673	1.09105	FBgn0029783	Sirt4	6
Znev00000997	2.6357	0.00839642	0.878353	FBgn0033739	Dyb	6
Znev00003075	2.63432	0.00843052	1.04068			6
Znev00013586	2.63398	0.00843903	0.424479	FBgn0036671	CG9951	6
Znev00000232	2.63108	0.00851136	1.50079	FBgn0032409	Ced-12	6
Znev00012432	2.63101	0.00851312	0.685877	FBgn0037105	S1P	6
Znev00011354	2.62733	0.00860588	0.586769	FBgn0038725	CG6184	6
Znev00007527	2.62686	0.00861777	1.47451	FBgn0260936	scny	6
Znev00010855	2.62675	0.00862044	1.02815	FBgn0035283	CG12024	6
Znev00008647	2.62431	0.00868248	0.816795			6
Znev00005701	2.62402	0.0086899	0.788399	FBgn0023169	AMPKalpha	6
Znev00005087	2.62388	0.00869338	0.989292	FBgn0260858	Ykt6	6
Znev00005720	2.62282	0.00872062	0.603586	FBgn0031664	CG8892	6
Znev00012983	2.6227	0.00872356	0.285742			6
Znev00012132	2.62098	0.00876783	1.23243			6
Znev00004274	2.62045	0.0087813	0.759694	FBgn0086384	Mer	6
Znev00006653	2.62019	0.00878808	0.692624	FBgn0033453	Sting	6
Znev00001734	2.61939	0.00880885	0.1623	FBgn0004367	mei-41	6
Znev00004092	2.61793	0.00884644	0.811068	FBgn0032393	Nfs1	6
Znev00001096	2.61752	0.00885722	0.702227	FBgn0038017	CG4115	6
Znev00006514	2.61733	0.00886209	1.12753			6
Znev00000799	2.61585	0.00890057	0.625885	FBgn0027569	cert	6
Znev00009732	2.61495	0.00892415	1.04391			6
Znev00010890	2.61491	0.00892507	0.682354	FBgn0010198	RpS15Aa	6
Znev00013322	2.61372	0.00895615	0.589929	FBgn0035799	mmm	6
Znev00014192	2.61366	0.00895788	0.883543			6
Znev00010271	2.61312	0.00897186	0.844284	FBgn0021795	Tapdelta	6
Znev00005329	2.61226	0.00899456	0.237914			6
Znev00002858	2.61217	0.00899697	1.2946	FBgn0038301	CG6654	6
Znev00012823	2.61014	0.00905048	0.945039	FBgn0042135	Gdap2	6
Znev00006800	2.60846	0.00909505	0.380696	FBgn0031267	Ipk2	6
Znev00013674	2.60643	0.00914915	0.911415	FBgn0260750	Mulk	6
Znev00005981	2.60555	0.00917263	1.01805	FBgn0029118	ScsbetaG	6
Znev00010372	2.60549	0.00917439	0.423986	FBgn0010612	ATPsynG	6
Znev00002386	2.60499	0.00918779	0.812543	FBgn0030311	CG11699	6
Znev00007990	2.60489	0.00919024	0.371901			6
Znev00002981	2.60243	0.00925644	1.36813			6
Znev00011994	2.60009	0.00932	0.968799	FBgn0035998	CG3437	6
Znev00011011	2.59962	0.00933282	0.331286			6
Znev00002672	2.5983	0.00936869	0.832297	FBgn0262801	twr	6
Znev00004632	2.59806	0.00937522	0.960478	FBgn0260779	GatA	6
Znev00000679	2.59753	0.00938959	0.629569	FBgn0035879	GAPcenA	6
Znev00004818	2.5966	0.0094151	0.158545	FBgn0034951	CG3860	6
Znev00003663	2.59615	0.00942752	1.41115			6
Znev00005974	2.59479	0.00946494	1.06095			6
Znev00007407	2.59473	0.00946643	1.08633	FBgn0038306	Art3	6
Znev00004028	2.59159	0.00955341	1.07644	FBgn0027602	CG8611	6
Znev00013314	2.59086	0.0095737	1.00884			6
Znev00006400	2.59085	0.00957383	0.299635	FBgn0000319	Chc	6
Znev00004125	2.59048	0.00958409	1.27123	FBgn0029823	Shmt	6
Znev00002288	2.58952	0.00961085	0.111934	FBgn0035907	GstO1	6
Znev00004095	2.5882	0.00964781	1.33701	FBgn0037020	Pex14	6
Znev00002476	2.58755	0.00966617	0.904855	FBgn0038590	CG12320	6
Znev00008887	2.58709	0.00967902	0.582253	FBgn0037551	Arl8	6
Znev00011618	2.58661	0.00969248	1.64909			6
Znev00000382	2.58639	0.00969868	0.769967	FBgn0037657	hyx	6
Znev00001036	2.58614	0.00970589	1.12086	FBgn0038974	CG5377	6
Znev00008027	2.58421	0.00976023	0.697944	FBgn0016698	Ptpa	6
Znev00005504	2.58414	0.00976209	1.39526	FBgn0265351	Gfr	6
Znev00003596	2.58349	0.00978071	0.405059	FBgn0031604	Elp3	6
Znev00010395	2.58282	0.00979969	0.522906			6
Znev00004218	2.58273	0.00980222	1.07678	FBgn0262866	S6kII	6
Znev00002668	2.58149	0.00983742	0.450183	FBgn0033486	dmpd	6
Znev00002373	2.58105	0.00985007	0.632724	FBgn0010350	Cds	6
Znev00003671	2.57785	0.00994174	0.144988			6
Znev00010391	2.57782	0.00994248	0.704113	FBgn0031356	CG17660	6
Znev00000756	2.5778	0.00994309	0.974255			6
Znev00010692	2.57771	0.00994566	0.897904			6
Znev00009300	2.57658	0.0099782	0.87896	FBgn0031771	ND-51	6
Znev00000655	2.5764	0.00998362	0.687299	FBgn0267351	Topors	6
Znev00005289	2.57478	0.0100304	0.777841	FBgn0030694	CG15602	6
Znev00014155	2.57446	0.0100396	0.444108			6
Znev00008170	2.57346	0.0100686	0.785391			6
Znev00007623	2.57159	0.0101232	0.658223	FBgn0040235	c12.1	6
Znev00006970	2.57044	0.0101569	1.31358	FBgn0036545	GXIVsPLA2	6
Znev00001868	2.57011	0.0101665	1.14131	FBgn0025624	CG4025	6
Znev00005772	2.56824	0.0102217	0.783605			6
Znev00009447	2.56801	0.0102285	0.660541	FBgn0030839	ENGase	6
Znev00013890	2.56648	0.0102736	0.562678	FBgn0039850	CG11333	6
Znev00003113	2.56594	0.0102896	0.546327	FBgn0262739	AGO1	6
Znev00000653	2.5648	0.0103236	1.11746			6
Znev00005609	2.56458	0.01033	1.10011			6
Znev00000189	2.56419	0.0103418	0.804874	FBgn0052281	CG32281	6
Znev00009725	2.56369	0.0103566	0.616083	FBgn0028342	ATPsyndelta	6
Znev00001917	2.56261	0.010389	0.85594	FBgn0038862	Usp8	6
Znev00001907	2.56113	0.0104331	0.768468			6
Znev00004156	2.56038	0.0104558	1.20987	FBgn0037901	Exd2	6
Znev00003006	2.56025	0.0104596	1.05684	FBgn0052944	CG32944	6
Znev00004421	2.55924	0.0104901	0.983851	FBgn0028707	Mt2	6
Znev00006526	2.55751	0.0105424	0.496744	FBgn0036031	CG6761	6
Znev00000122	2.5571	0.0105548	0.462339			6
Znev00010779	2.55583	0.0105934	1.17999	FBgn0032205	CG4957	6
Znev00012243	2.55535	0.010608	0.578019	FBgn0002622	RpS3	6
Znev00001523	2.55535	0.0106082	0.198026	FBgn0020261	pcm	6
Znev00008423	2.55333	0.0106699	2.09002	FBgn0016650	Lgr1	6
Znev00008535	2.55224	0.0107034	0.524598	FBgn0016794	dos	6
Znev00012596	2.55119	0.0107355	0.593944	FBgn0027493	Adss	6
Znev00012686	2.55106	0.0107395	1.00741			6
Znev00005502	2.54883	0.0108086	0.728293			6
Znev00010314	2.5487	0.0108127	0.26636	FBgn0003371	sgg	6
Znev00000395	2.54616	0.0108917	0.930317	FBgn0036353	CG10171	6
Znev00011878	2.54375	0.010967	0.635055			6
Znev00010787	2.54345	0.0109763	0.251223	FBgn0261244	inaE	6
Znev00010114	2.5427	0.011	0.639991	FBgn0053054	Targ1	6
Znev00000775	2.54253	0.0110052	0.747513			6
Znev00011516	2.54248	0.011007	0.854146	FBgn0014020	Rho1	6
Znev00011164	2.5416	0.0110345	0.777959	FBgn0030403	CG1824	6
Znev00013105	2.54114	0.0110491	0.263076	FBgn0040234	c12.2	6
Znev00009824	2.54067	0.0110642	1.07392	FBgn0283450	Glo1	6
Znev00002407	2.53971	0.0110945	0.549826	FBgn0023076	Clk	6
Znev00011207	2.53787	0.0111529	0.441992	FBgn0020272	mst	6
Znev00007179	2.53765	0.0111601	0.191046	FBgn0000442	Pkg21D	6
Znev00003049	2.53376	0.0112847	0.462738	FBgn0034084	CG8435	6
Znev00001576	2.53315	0.0113041	0.98827	FBgn0014023	mRpL47	6
Znev00010924	2.53302	0.0113083	0.96105	FBgn0264691	Lst8	6
Znev00005210	2.5326	0.0113221	0.830171	FBgn0011659	Mlh1	6
Znev00011378	2.53211	0.0113379	1.11967	FBgn0259224	CG42324	6
Znev00004072	2.53185	0.0113462	1.33891	FBgn0032169	CG4709	6
Znev00004502	2.52894	0.0114408	0.588824	FBgn0033454	CG1671	6
Znev00003044	2.52714	0.0114995	0.660652	FBgn0032509	Grx3	6
Znev00004753	2.52609	0.0115341	0.95147			6
Znev00005710	2.52605	0.0115353	0.267201			6
Znev00001909	2.52587	0.0115413	0.449626	FBgn0014037	Su(Tpl)	6
Znev00001439	2.5253	0.0115598	0.830472	FBgn0020309	crol	6
Znev00005961	2.52503	0.0115689	1.29117	FBgn0029962	CARPA	6
Znev00014122	2.52493	0.0115722	0.241395			6
Znev00003218	2.52415	0.0115979	0.376502	FBgn0011802	Gem3	6
Znev00003619	2.52287	0.01164	0.717747	FBgn0263116	5-HT1B	6
Znev00004515	2.52206	0.011667	0.963472	FBgn0266582	ND-30	6
Znev00009012	2.52196	0.0116703	1.35796	FBgn0051549	CG31549	6
Znev00003262	2.52194	0.0116709	0.823526	FBgn0034817	Art7	6
Znev00004302	2.52153	0.0116846	0.791829			6
Znev00003246	2.51668	0.0118467	0.6649	FBgn0024998	CG2685	6
Znev00007334	2.51618	0.0118635	0.902933	FBgn0036886	CG9300	6
Znev00005776	2.51596	0.0118708	1.44814			6
Znev00013743	2.51527	0.0118941	0.963649	FBgn0086446	DCTN6-p27	6
Znev00010158	2.51524	0.0118951	0.524689	FBgn0013435	Cdc2rk	6
Znev00003885	2.51287	0.0119753	1.58391	FBgn0033302	Cyp6a14	6
Znev00004188	2.51191	0.0120081	0.636139			6
Znev00007266	2.51189	0.0120086	0.492741	FBgn0030669	CG9240	6
Znev00012338	2.51185	0.01201	2.04215			6
Znev00000115	2.51168	0.0120159	0.694399	FBgn0283521	lola	6
Znev00008938	2.50997	0.0120743	0.866036	FBgn0028372	Kpc2	6
Znev00002611	2.50879	0.0121144	1.49033			6
Znev00009631	2.50811	0.0121378	1.88964			6
Znev00012827	2.50788	0.0121458	0.650409	FBgn0035674	CG13295	6
Znev00010672	2.50745	0.0121605	0.169458	FBgn0028962	AlaRS-m	6
Znev00012063	2.50609	0.0122073	0.677914			6
Znev00010545	2.50465	0.0122573	0.563643	FBgn0031143	CG1532	6
Znev00006916	2.50403	0.0122786	1.1334	FBgn0029834	CG5937	6
Znev00003901	2.50374	0.0122888	1.45618			6
Znev00006780	2.5029	0.0123181	0.628675	FBgn0033846	mip120	6
Znev00013191	2.50275	0.0123234	0.899671			6
Znev00010685	2.50185	0.0123546	1.9251	FBgn0033644	Tret1l	6
Znev00008577	2.5009	0.0123877	1.42997	FBgn0024957	Irp-1B	6
Znev00012626	2.49751	0.0125068	0.610796			6
Znev00003730	2.49666	0.0125368	0.547615	FBgn0032732	EMC5	6
Znev00004730	2.49643	0.012545	0.358335			6
Znev00000959	2.49474	0.012605	0.28233	FBgn0029945	Acsf3	6
Znev00000804	2.49465	0.0126083	0.592514			6
Znev00003802	2.49271	0.0126773	1.08753			6
Znev00008229	2.4927	0.0126778	0.382527	FBgn0036804	Sgf11	6
Znev00002636	2.4924	0.0126882	0.408382	FBgn0261934	dikar	6
Znev00008890	2.4921	0.0126991	0.31537	FBgn0051121	CG31121	6
Znev00007482	2.48996	0.0127757	0.997717	FBgn0032884	Pomp	6
Znev00002127	2.48754	0.0128632	0.406151	FBgn0029892	CG3184	6
Znev00006564	2.48753	0.0128635	1.08746			6
Znev00006856	2.48674	0.0128919	0.37797	FBgn0031245	CG3625	6
Znev00006567	2.48409	0.0129882	0.539993	FBgn0035649	PXo	6
Znev00012816	2.48309	0.0130247	1.04068	FBgn0001248	Idh	6
Znev00012573	2.48198	0.0130653	0.157354	FBgn0032796	cyst	6
Znev00008713	2.48151	0.0130828	1.15843			6
Znev00002240	2.47851	0.0131931	0.779623			6
Znev00008456	2.47822	0.0132038	1.06571			6
Znev00014179	2.47714	0.013244	0.752683			6
Znev00003594	2.47641	0.013271	0.653178	FBgn0036557	mRpS31	6
Znev00005311	2.47603	0.0132853	0.697945	FBgn0030245	CG1637	6
Znev00003095	2.47563	0.0133001	0.732486			6
Znev00007657	2.47509	0.0133202	0.958474	FBgn0020309	crol	6
Znev00004706	2.47459	0.0133387	0.702856	FBgn0031213	galectin	6
Znev00003244	2.47442	0.0133452	0.674515	FBgn0033349	CG8243	6
Znev00009747	2.47386	0.0133661	0.737846	FBgn0030660	CG8097	6
Znev00011203	2.47306	0.0133963	0.773418	FBgn0259785	pzg	6
Znev00011912	2.47303	0.0133972	0.0736734			6
Znev00010595	2.47302	0.0133977	0.797072	FBgn0050392	CG30392	6
Znev00011461	2.47058	0.0134896	0.553989	FBgn0033019	CG10395	6
Znev00014037	2.47019	0.0135041	0.652318	FBgn0040340	TRAM	6
Znev00009450	2.46809	0.0135836	0.883101	FBgn0033784	SCCRO3	6
Znev00010960	2.46763	0.0136012	1.67375			6
Znev00004981	2.46683	0.0136313	0.536226			6
Znev00009100	2.46576	0.0136722	0.194421	FBgn0024187	syd	6
Znev00003942	2.46561	0.013678	0.528774	FBgn0004436	Ubc6	6
Znev00007732	2.46291	0.0137813	0.482528	FBgn0023174	Prosbeta2	6
Znev00007392	2.46248	0.0137979	0.430149	FBgn0039681	CG7582	6
Znev00013302	2.4613	0.0138436	0.948868	FBgn0037435	CG18048	6
Znev00002060	2.46071	0.0138662	1.33198			6
Znev00012262	2.45943	0.0139158	0.878183	FBgn0028292	ric8a	6
Znev00012188	2.45745	0.0139926	0.604012	FBgn0019952	Orct	6
Znev00012674	2.45642	0.014033	0.29378	FBgn0005696	PolA2	6
Znev00001675	2.45638	0.0140345	0.636314	FBgn0020309	crol	6
Znev00013083	2.4554	0.0140728	0.0685471	FBgn0250815	Jon65Aiv	6
Znev00003076	2.45522	0.0140798	0.486622			6
Znev00001534	2.45502	0.0140877	1.10596	FBgn0038301	CG6654	6
Znev00002039	2.45372	0.0141387	1.14817	FBgn0038746	Surf6	6
Znev00009337	2.45295	0.0141692	0.684033	FBgn0030093	Bap111	6
Znev00005640	2.45246	0.0141881	0.268716			6
Znev00001328	2.45144	0.0142286	0.812835			6
Znev00012542	2.45051	0.0142654	2.31376	FBgn0004360	Wnt2	6
Znev00013247	2.44847	0.0143464	1.3312	FBgn0037051	CG10565	6
Znev00011580	2.4472	0.0143969	0.140428	FBgn0013764	Chi	6
Znev00013343	2.44698	0.0144059	0.202105	FBgn0038349	AOX3	6
Znev00003722	2.44684	0.0144113	0.144776	FBgn0265487	mbl	6
Znev00007549	2.44643	0.014428	0.13051	FBgn0032746	CG10470	6
Znev00010662	2.44613	0.0144399	0.867946			6
Znev00010291	2.44589	0.0144495	0.70575			6
Znev00001748	2.44564	0.0144597	0.509114			6
Znev00012242	2.44498	0.0144861	1.04331	FBgn0260462	CtsF	6
Znev00000093	2.44431	0.0145128	0.503424	FBgn0035586	Fitm	6
Znev00013332	2.44364	0.0145399	0.820814			6
Znev00012272	2.44267	0.0145792	0.676328	FBgn0031099	CG17065	6
Znev00009457	2.44235	0.014592	0.711275	FBgn0033876	Syngr	6
Znev00005467	2.44072	0.014658	0.634662	FBgn0032295	CG12299	6
Znev00007698	2.43931	0.0147152	0.525011	FBgn0025874	Meics	6
Znev00005873	2.43918	0.0147206	0.120661	FBgn0011259	Sema1a	6
Znev00009596	2.43799	0.0147692	0.985903			6
Znev00009232	2.43789	0.0147731	1.21135			6
Znev00002457	2.4375	0.0147891	0.864626	FBgn0031782	WDR79	6
Znev00011355	2.43588	0.0148557	1.05318	FBgn0039385	CG5913	6
Znev00004596	2.43567	0.0148641	1.35584	FBgn0262647	Nup160	6
Znev00001673	2.43386	0.0149386	0.535865			6
Znev00007250	2.4328	0.0149826	0.429817	FBgn0260940	lsn	6
Znev00002321	2.4313	0.0150449	0.900025	FBgn0014343	mirr	6
Znev00009282	2.43122	0.0150479	0.573465	FBgn0039969	Fis1	6
Znev00013797	2.4309	0.0150612	1.07028	FBgn0010602	lwr	6
Znev00006260	2.43041	0.0150819	3.23663	FBgn0036290	Ar2	6
Znev00005251	2.42899	0.0151409	0.775779			6
Znev00008370	2.42735	0.0152096	0.984913	FBgn0020309	crol	6
Znev00013420	2.42687	0.0152296	0.510343	FBgn0004381	Klp68D	6
Znev00014097	2.42647	0.0152467	0.931187	FBgn0030364	Lsm12a	6
Znev00007129	2.42499	0.0153087	1.03331	FBgn0040087	p115	6
Znev00003258	2.42486	0.0153144	0.473132	FBgn0041775	tral	6
Znev00011596	2.42486	0.0153144	0.203025			6
Znev00010531	2.42282	0.0154005	0.128008			6
Znev00008040	2.42154	0.0154549	1.69602	FBgn0030177	CG2972	6
Znev00002810	2.42122	0.0154686	0.872224	FBgn0038401	CG5916	6
Znev00010410	2.42048	0.0154998	0.734198	FBgn0261383	IntS6	6
Znev00014091	2.42047	0.0155006	0.251768	FBgn0052672	Atg8a	6
Znev00004656	2.41876	0.0155737	0.905734	FBgn0027079	ValRS	6
Znev00010618	2.41839	0.0155892	0.60264	FBgn0002566	lt	6
Znev00006171	2.41792	0.0156094	0.775739	FBgn0023177	Pp4-19C	6
Znev00000617	2.41753	0.0156263	0.900318	FBgn0039451	Wdr20	6
Znev00013479	2.41694	0.0156514	1.46117			6
Znev00003955	2.41666	0.0156635	0.475746			6
Znev00006345	2.41665	0.015664	1.02382	FBgn0033092	Rpp25	6
Znev00004701	2.4139	0.0157827	1.16183			6
Znev00002519	2.41287	0.0158276	0.907406	FBgn0027841	CstF64	6
Znev00009427	2.40905	0.0159942	0.746509	FBgn0034184	CG9646	6
Znev00013179	2.40805	0.0160379	0.951618			6
Znev00003242	2.40774	0.0160516	0.545719	FBgn0036317	CG10948	6
Znev00000313	2.40756	0.0160596	0.720627	FBgn0028717	Lnk	6
Znev00004712	2.40581	0.0161366	1.0912			6
Znev00002762	2.40577	0.0161384	1.09014	FBgn0039650	Mesh1	6
Znev00009595	2.4051	0.0161682	0.502955	FBgn0266717	Bruce	6
Znev00005134	2.40456	0.016192	0.653706	FBgn0036211	CG5946	6
Znev00009569	2.40303	0.0162598	0.139146			6
Znev00013011	2.40273	0.0162731	1.41142	FBgn0038586	CG7168	6
Znev00002555	2.40263	0.0162777	0.638259	FBgn0038799	VGlut2	6
Znev00005080	2.40075	0.0163615	0.638101			6
Znev00001142	2.40072	0.0163626	0.411283	FBgn0010417	Taf6	6
Znev00003840	2.39929	0.0164271	0.915174			6
Znev00004016	2.39851	0.0164618	0.832157	FBgn0037608	mRpL19	6
Znev00005138	2.39836	0.0164685	0.885397	FBgn0031601	Dim1	6
Znev00004419	2.39812	0.0164793	0.703886	FBgn0031450	Hrs	6
Znev00006290	2.3981	0.0164802	0.825867	FBgn0030791	CG9132	6
Znev00003965	2.39801	0.0164844	0.626248	FBgn0031799	Pez	6
Znev00010781	2.39693	0.0165332	0.671485	FBgn0034939	thoc5	6
Znev00005660	2.39613	0.0165694	0.650292			6
Znev00009892	2.39607	0.0165721	0.992912			6
Znev00007429	2.39566	0.0165903	0.857183	FBgn0028497	Mtmr6	6
Znev00011748	2.39449	0.0166433	0.698865	FBgn0022942	Cbp80	6
Znev00006774	2.39431	0.0166517	1.19132	FBgn0031307	MFS3	6
Znev00012273	2.39361	0.0166833	0.201225	FBgn0026206	mei-P26	6
Znev00013238	2.39318	0.0167029	0.519122			6
Znev00001163	2.39119	0.0167937	0.811125	FBgn0030882	Gss1	6
Znev00001441	2.39075	0.016814	0.756508	FBgn0020309	crol	6
Znev00007873	2.38781	0.016949	0.4754	FBgn0036740	Vps60	6
Znev00011249	2.38626	0.0170208	0.426732			6
Znev00012931	2.38567	0.017048	0.996072	FBgn0011774	Irbp	6
Znev00000966	2.38336	0.0171552	0.576324	FBgn0039081	Irk2	6
Znev00007307	2.38211	0.017214	0.902157			6
Znev00005708	2.38076	0.0172772	0.797889	FBgn0264389	opm	6
Znev00012768	2.38018	0.0173043	1.22269			6
Znev00003572	2.37995	0.017315	0.930339	FBgn0029514	CG9166	6
Znev00011374	2.37977	0.0173237	0.524557			6
Znev00007468	2.37887	0.0173656	0.820864			6
Znev00004219	2.37853	0.0173818	0.816803	FBgn0283472	S6k	6
Znev00013435	2.37808	0.0174032	0.600162	FBgn0032704	Jwa	6
Znev00008818	2.37796	0.0174088	1.15189			6
Znev00009572	2.37741	0.0174345	0.594021			6
Znev00003301	2.3751	0.0175441	0.530046	FBgn0027339	jim	6
Znev00007945	2.3746	0.017568	1.7152	FBgn0024983	CG4293	6
Znev00012784	2.37271	0.0176582	0.688853	FBgn0037661	Ada	6
Znev00006097	2.37248	0.0176692	0.97142	FBgn0028507	CG3793	6
Znev00008104	2.37189	0.0176976	1.29218	FBgn0051663	CG31663	6
Znev00005128	2.3717	0.0177066	0.858199	FBgn0019949	Cdk9	6
Znev00006286	2.37165	0.0177087	0.536748			6
Znev00000465	2.37104	0.0177383	0.510381	FBgn0036556	hzg	6
Znev00003182	2.36982	0.0177968	0.335752	FBgn0039132	AP-1sigma	6
Znev00011211	2.36715	0.0179257	0.612097	FBgn0034543	galla-1	6
Znev00007639	2.36623	0.0179705	0.754696	FBgn0034915	eIF6	6
Znev00002426	2.36581	0.0179908	0.959665	FBgn0036008	CG3408	6
Znev00002837	2.36516	0.0180223	0.345353	FBgn0037981	Spt3	6
Znev00005829	2.36423	0.0180676	0.569376	FBgn0036741	anchor	6
Znev00006429	2.36301	0.0181273	1.2501	FBgn0038742	Arc42	6
Znev00001997	2.36258	0.0181484	1.39963	FBgn0035999	CG3552	6
Znev00000570	2.3621	0.0181715	0.664223	FBgn0011290	Taf12	6
Znev00011025	2.36185	0.0181842	0.869646	FBgn0031996	CG8460	6
Znev00003957	2.356	0.018473	0.237202	FBgn0283724	Girdin	6
Znev00001357	2.35287	0.0186292	0.614615	FBgn0020309	crol	6
Znev00002639	2.35208	0.0186686	0.856143	FBgn0261445	sgl	6
Znev00000047	2.3517	0.018688	0.791523	FBgn0030869	Socs16D	6
Znev00003177	2.35083	0.0187317	1.0393			6
Znev00010109	2.35042	0.018752	0.223814	FBgn0003091	Pkc53E	6
Znev00009489	2.34906	0.0188211	0.69575			6
Znev00012159	2.34877	0.0188355	1.51358	FBgn0032925	Noc2	6
Znev00005479	2.34865	0.0188415	0.445447	FBgn0014007	Ptp69D	6
Znev00011490	2.34823	0.0188628	0.552785	FBgn0010356	Taf5	6
Znev00001323	2.34765	0.0188921	0.454637			6
Znev00000244	2.3464	0.018956	0.421533	FBgn0011289	TfIIA-L	6
Znev00008664	2.34594	0.0189794	0.332586	FBgn0024992	Spg7	6
Znev00004516	2.34505	0.0190246	0.65174			6
Znev00000541	2.34422	0.0190667	0.950186	FBgn0040207	kat80	6
Znev00012106	2.34413	0.0190714	0.373085	FBgn0004404	RpS14b	6
Znev00002510	2.34236	0.0191622	0.652026	FBgn0039930	Mpv17	6
Znev00007560	2.34223	0.0191691	1.16329	FBgn0020309	crol	6
Znev00000178	2.34068	0.0192488	0.717824	FBgn0040805	CG12355	6
Znev00005986	2.34033	0.0192668	0.549706	FBgn0031952	Cdc14	6
Znev00004396	2.33815	0.0193794	1.50863	FBgn0038053	CG18549	6
Znev00005211	2.33699	0.0194398	0.406905	FBgn0038385	Fbxl7	6
Znev00007056	2.33671	0.0194542	0.43068	FBgn0036911	Fibp	6
Znev00012353	2.33603	0.0194897	0.9856	FBgn0032793	Ctu2	6
Znev00007287	2.33538	0.0195236	0.575747	FBgn0024251	bbx	6
Znev00006782	2.33526	0.0195296	0.0582781	FBgn0025885	Inos	6
Znev00004628	2.33438	0.0195757	0.41552	FBgn0002590	RpS5a	6
Znev00009077	2.33316	0.0196395	0.961316	FBgn0020412	JIL-1	6
Znev00010497	2.33184	0.0197092	0.190181	FBgn0035207	Herc4	6
Znev00000099	2.33178	0.0197124	1.01568	FBgn0037713	CG16790	6
Znev00010928	2.33149	0.0197276	0.460047	FBgn0030141	Gga	6
Znev00002255	2.33004	0.0198042	1.57322	FBgn0024491	Bin1	6
Znev00007932	2.32942	0.019837	0.214697	FBgn0037298	CG2604	6
Znev00003477	2.32748	0.0199396	0.546647	FBgn0035965	Use1	6
Znev00009147	2.32637	0.0199987	1.20754	FBgn0037566	mRpL1	6
Znev00001403	2.3258	0.0200293	1.38439	FBgn0038886	Ugt49B2	6
Znev00008195	2.32556	0.020042	0.319832	FBgn0000117	arm	6
Znev00013003	2.32504	0.02007	1.01513	FBgn0050499	Rpe	6
Znev00004304	2.32459	0.0200939	0.66519	FBgn0034644	Ip6k	6
Znev00008039	2.3242	0.0201147	0.899807			6
Znev00003156	2.32366	0.0201436	2.71222			6
Znev00013944	2.32339	0.020158	0.865853	FBgn0016031	lama	6
Znev00007645	2.32164	0.0202522	0.752401			6
Znev00000558	2.32102	0.0202857	0.355639	FBgn0039943	CG17168	6
Znev00006002	2.32022	0.0203291	0.628224	FBgn0010551	Phb2	6
Znev00013318	2.31915	0.0203866	0.879474	FBgn0020391	Nrk	6
Znev00014071	2.31897	0.0203968	0.9592			6
Znev00003231	2.31842	0.0204264	1.00281	FBgn0050394	CG30394	6
Znev00009820	2.31708	0.0204992	0.686643	FBgn0032031	CG13390	6
Znev00013013	2.31707	0.0204998	0.390142	FBgn0015391	glu	6
Znev00003894	2.31652	0.0205298	0.506756			6
Znev00013638	2.31619	0.0205477	0.658316	FBgn0031318	CG4887	6
Znev00004735	2.31539	0.0205913	1.64305			6
Znev00012406	2.31493	0.020617	0.264402	FBgn0028500	Rich	6
Znev00010889	2.31476	0.0206259	0.504749	FBgn0039140	Miro	6
Znev00006071	2.3115	0.0208054	1.14348	FBgn0003430	slp1	6
Znev00012462	2.31128	0.0208174	1.38833	FBgn0050185	AIMP3	6
Znev00002833	2.31006	0.0208847	1.0945	FBgn0039639	Alg13	6
Znev00012883	2.30951	0.020915	0.821281	FBgn0027515	CG7115	6
Znev00010005	2.3088	0.0209548	0.451667			6
Znev00002049	2.3062	0.0210997	0.345715	FBgn0029693	Cmtr1	6
Znev00008009	2.30478	0.021179	0.844222			6
Znev00009728	2.30445	0.0211976	0.708505	FBgn0038799	VGlut2	6
Znev00001805	2.30414	0.0212148	0.93189	FBgn0033686	Hen1	6
Znev00000671	2.3018	0.0213465	0.813769	FBgn0023213	eIF4G1	6
Znev00005139	2.29884	0.021514	0.948509	FBgn0036198	crim	6
Znev00010681	2.29742	0.0215946	0.695461	FBgn0032157	Etl1	6
Znev00004769	2.29694	0.0216219	0.949335	FBgn0031220	CG4822	6
Znev00000657	2.29666	0.0216384	0.723074	FBgn0040038	klhl10	6
Znev00000616	2.29617	0.021666	1.48268	FBgn0034933	CG3735	6
Znev00012269	2.29583	0.0216854	0.59877	FBgn0030789	Rrp45	6
Znev00010230	2.29492	0.0217375	0.650286	FBgn0003514	sqh	6
Znev00008336	2.2945	0.0217619	0.359102	FBgn0000442	Pkg21D	6
Znev00003741	2.29124	0.0219495	0.589177	FBgn0038331	Ccm3	6
Znev00003378	2.29078	0.0219764	1.13236			6
Znev00003312	2.29065	0.0219839	0.935606	FBgn0001961	Arpc1	6
Znev00011376	2.28978	0.0220339	0.438881	FBgn0003435	sm	6
Znev00008241	2.28904	0.0220771	0.237017			6
Znev00011335	2.28763	0.0221589	0.57684	FBgn0010877	l(3)05822	6
Znev00005552	2.28706	0.0221922	0.88285	FBgn0022344	CG10340	6
Znev00006308	2.28658	0.0222204	0.951721			6
Znev00012526	2.28559	0.0222782	1.02923	FBgn0033229	CG12822	6
Znev00001513	2.28491	0.0223181	0.97692	FBgn0034264	Dlish	6
Znev00001575	2.28252	0.0224589	1.20827	FBgn0037229	flip	6
Znev00007364	2.28105	0.0225454	0.824634	FBgn0039252	CG11771	6
Znev00000643	2.27944	0.022641	0.563775	FBgn0040038	klhl10	6
Znev00001189	2.27554	0.0228733	0.990323			6
Znev00011389	2.27548	0.0228772	0.481367	FBgn0053096	CG33096	6
Znev00010656	2.27442	0.022941	0.184074	FBgn0001965	Sos	6
Znev00007849	2.27278	0.0230392	0.515828			6
Znev00002071	2.27237	0.023064	0.734816	FBgn0011586	e(r)	6
Znev00010366	2.27015	0.0231983	0.705119	FBgn0051111	CG31111	6
Znev00002647	2.26988	0.0232146	0.418256	FBgn0040290	RecQ4	6
Znev00004086	2.26897	0.0232701	0.110621	FBgn0001308	Khc	6
Znev00005656	2.2672	0.0233782	0.909015	FBgn0027564	CG3149	6
Znev00012034	2.26497	0.0235144	0.52864	FBgn0051635	CG31635	6
Znev00004062	2.2639	0.02358	2.02056	FBgn0264907	CG44098	6
Znev00011562	2.2633	0.0236172	0.407945	FBgn0036733	U4-U6-60K	6
Znev00001665	2.26261	0.0236596	0.388657	FBgn0266668	Exo84	6
Znev00004859	2.26137	0.0237364	1.31882	FBgn0085220	Ufm1	6
Znev00008287	2.26114	0.0237505	1.30025	FBgn0027873	Cpsf100	6
Znev00005256	2.26038	0.0237977	0.424162	FBgn0033225	TTLL12	6
Znev00011785	2.25882	0.0238948	1.03488	FBgn0031971	Sirup	6
Znev00012779	2.25804	0.023943	0.591071			6
Znev00012607	2.25715	0.0239985	0.61614			6
Znev00001168	2.2569	0.0240142	0.810386	FBgn0283536	Vha13	6
Znev00012574	2.25593	0.0240749	0.70796	FBgn0015351	Mettl4	6
Znev00009623	2.25504	0.0241307	0.154971	FBgn0086372	lap	6
Znev00000129	2.25486	0.0241422	2.2274			6
Znev00010123	2.25301	0.0242585	0.626464			6
Znev00003935	2.25173	0.0243393	0.455963	FBgn0036486	Msh6	6
Znev00007843	2.25086	0.0243946	1.26141			6
Znev00009601	2.25014	0.0244403	0.751804			6
Znev00009402	2.24981	0.0244607	0.54504	FBgn0029789	PGAP1	6
Znev00004634	2.24978	0.0244631	0.0964025	FBgn0286070	cnk	6
Znev00000793	2.24964	0.0244719	1.15951	FBgn0032691	Atac2	6
Znev00001223	2.24955	0.0244778	0.725844	FBgn0039189	CG18528	6
Znev00011940	2.24832	0.024556	1.05444	FBgn0261986	RASSF8	6
Znev00004293	2.2473	0.0246206	0.20795	FBgn0262740	Evi5	6
Znev00013953	2.24706	0.0246359	0.768689	FBgn0000524	dx	6
Znev00003883	2.2468	0.0246527	0.447959	FBgn0033302	Cyp6a14	6
Znev00010722	2.24651	0.0246714	0.788334	FBgn0029878	Pat1	6
Znev00011717	2.24574	0.0247204	0.401329	FBgn0028341	Ptpmeg2	6
Znev00007045	2.24564	0.0247271	1.10357	FBgn0039565	CG4884	6
Znev00007177	2.2454	0.0247422	0.799019			6
Znev00012020	2.24422	0.0248183	0.996452	FBgn0024909	Taf7	6
Znev00009180	2.24348	0.0248656	0.486263	FBgn0002926	ndl	6
Znev00010673	2.24323	0.0248819	0.90013	FBgn0038640	CG7706	6
Znev00002052	2.24257	0.0249243	0.714808	FBgn0034504	CG8929	6
Znev00011650	2.24225	0.0249451	1.33526	FBgn0039868	CG11563	6
Znev00010688	2.2417	0.0249807	0.353493	FBgn0031117	GstT3	6
Znev00011689	2.2414	0.0249999	0.708644			6
Znev00006553	2.24044	0.0250627	0.682765	FBgn0023213	eIF4G1	6
Znev00000686	2.24018	0.0250794	0.346157	FBgn0000535	eag	6
Znev00001164	2.2394	0.0251296	0.594322	FBgn0020309	crol	6
Znev00010254	2.23825	0.0252051	0.351543	FBgn0015925	csul	6
Znev00001811	2.23727	0.0252688	1.36683			6
Znev00013116	2.23703	0.0252846	0.998411	FBgn0033763	CG8646	6
Znev00004699	2.23679	0.0253001	0.50776	FBgn0027560	Tps1	6
Znev00012049	2.23613	0.0253429	0.746565	FBgn0016693	Past1	6
Znev00007519	2.23605	0.0253486	1.28419	FBgn0263605	l(3)72Dn	6
Znev00013451	2.23569	0.0253719	0.483805	FBgn0003941	RpL40	6
Znev00006954	2.23554	0.0253817	1.07436			6
Znev00003448	2.23548	0.0253862	0.650853	FBgn0038683	CG11779	6
Znev00012760	2.23515	0.0254073	1.01971			6
Znev00005681	2.2344	0.0254571	0.616994	FBgn0262166	caly	6
Znev00012513	2.23313	0.0255404	0.850997	FBgn0031607	Secp43	6
Znev00009105	2.23117	0.0256695	0.225896	FBgn0051619	nolo	6
Znev00007096	2.23066	0.0257038	0.458602	FBgn0004510	Ets97D	6
Znev00004803	2.2303	0.0257274	0.747371	FBgn0034654	eIF3k	6
Znev00006714	2.22915	0.0258038	0.861203			6
Znev00006162	2.22727	0.0259293	2.81071	FBgn0030598	CG9503	6
Znev00009624	2.22611	0.026007	0.400771	FBgn0260005	wtrw	6
Znev00001440	2.22511	0.0260739	0.5557	FBgn0020309	crol	6
Znev00010425	2.22487	0.0260903	0.660266	FBgn0026317	Tsc1	6
Znev00013406	2.22482	0.0260933	0.678427			6
Znev00006032	2.22472	0.0261001	0.720678	FBgn0032690	CG10333	6
Znev00000439	2.22457	0.0261098	0.391887	FBgn0263998	Ack-like	6
Znev00001209	2.22275	0.0262326	0.843388	FBgn0001235	hth	6
Znev00003721	2.22078	0.0263656	0.0828143	FBgn0035923	CG6511	6
Znev00012008	2.21962	0.0264448	0.721818			6
Znev00001493	2.21959	0.0264466	0.441651	FBgn0036623	Agpat3	6
Znev00012133	2.21772	0.0265742	0.889399	FBgn0019972	Drice	6
Znev00004695	2.21745	0.0265927	0.739175			6
Znev00009576	2.21654	0.0266543	0.671757	FBgn0036687	CG6652	6
Znev00010101	2.21546	0.0267287	0.174411	FBgn0020389	Papss	6
Znev00004250	2.21526	0.0267425	0.90361			6
Znev00005287	2.21325	0.0268807	0.574852	FBgn0250755	CG42233	6
Znev00003498	2.21303	0.0268957	0.735905			6
Znev00002103	2.21249	0.0269326	0.763451	FBgn0032236	mRpS7	6
Znev00010719	2.21094	0.0270401	0.880356	FBgn0032075	Tsp29Fb	6
Znev00011301	2.21057	0.0270659	0.121813	FBgn0042712	HBS1	6
Znev00001453	2.20903	0.0271724	0.107711	FBgn0004387	Klp98A	6
Znev00013288	2.20853	0.027207	0.359614	FBgn0032480	Edem2	6
Znev00004154	2.20681	0.0273275	0.265856	FBgn0038166	CG9588	6
Znev00005762	2.20634	0.0273602	1.22407	FBgn0033341	MrgBP	6
Znev00005935	2.2055	0.027419	0.394965			6
Znev00010441	2.20381	0.0275381	2.17708	FBgn0261933	SmD1	6
Znev00006189	2.20345	0.027563	0.63674			6
Znev00000746	2.20314	0.0275848	0.648393			6
Znev00008941	2.2011	0.027729	1.36714	FBgn0033086	Coq10	6
Znev00010347	2.20036	0.0277811	0.367923	FBgn0039508	CG3368	6
Znev00012287	2.19791	0.0279553	0.560453	FBgn0035520	CG11586	6
Znev00002338	2.19751	0.0279841	0.426657	FBgn0267849	Syx7	6
Znev00006474	2.19724	0.0280032	0.742163			6
Znev00003208	2.19724	0.0280033	0.505997	FBgn0000180	bib	6
Znev00013155	2.19697	0.0280224	0.514417	FBgn0026369	Sara	6
Znev00009825	2.19696	0.0280234	0.505184	FBgn0261396	Rpn3	6
Znev00000567	2.19537	0.0281373	0.299152	FBgn0038834	RpS30	6
Znev00002769	2.19467	0.028187	0.457842	FBgn0035049	Mmp1	6
Znev00004980	2.1944	0.0282067	0.137834	FBgn0017482	T3dh	6
Znev00002295	2.19199	0.0283805	0.818292	FBgn0046296	DEF8	6
Znev00003010	2.19164	0.0284052	1.03754	FBgn0028499	CG7985	6
Znev00008421	2.19051	0.0284871	0.44691	FBgn0259152	Clbn	6
Znev00002509	2.18984	0.0285358	0.511415	FBgn0040319	Gclc	6
Znev00000270	2.18916	0.0285852	0.33489			6
Znev00000157	2.18822	0.0286533	1.39306	FBgn0032597	Nubp1	6
Znev00012929	2.18613	0.0288065	1.25511	FBgn0260397	Su(var)3-3	6
Znev00013966	2.18597	0.0288181	0.916734	FBgn0262116	RNASEK	6
Znev00005922	2.18571	0.0288367	0.903212	FBgn0039116	CG10375	6
Znev00000126	2.1849	0.0288959	0.511705	FBgn0263102	psq	6
Znev00008337	2.1827	0.0290582	0.332215	FBgn0032456	MRP	6
Znev00005545	2.18228	0.029089	0.120941	FBgn0026179	Iqsec	6
Znev00003855	2.18116	0.0291719	0.156976	FBgn0030992	CG33253	6
Znev00012605	2.18102	0.0291818	0.486837			6
Znev00010574	2.17993	0.029263	0.857123	FBgn0039635	Pdhb	6
Znev00007877	2.17844	0.0293735	0.462542	FBgn0039271	CG11839	6
Znev00009750	2.17831	0.0293829	0.816436	FBgn0005355	Su(fu)	6
Znev00000582	2.17734	0.0294549	1.02298	FBgn0021944	Coprox	6
Znev00011551	2.17711	0.0294724	0.830144	FBgn0037926	Elp1	6
Znev00011238	2.17672	0.0295012	0.636296	FBgn0038927	CG6015	6
Znev00005563	2.17442	0.0296739	0.744939	FBgn0030752	Cdc50	6
Znev00000021	2.17426	0.0296858	1.66571	FBgn0032453	CG6180	6
Znev00003235	2.17298	0.029782	1.12057	FBgn0035437	Strip	6
Znev00012873	2.17205	0.0298517	1.055	FBgn0261683	B9d2	6
Znev00002119	2.17121	0.0299149	1.06897	FBgn0030391	Rab40	6
Znev00009444	2.17085	0.0299428	0.795668	FBgn0032261	CG6094	6
Znev00011300	2.16876	0.0301008	0.43748	FBgn0029706	Pdpr	6
Znev00003546	2.16876	0.0301009	0.295414	FBgn0037660	beag	6
Znev00002594	2.16856	0.0301161	0.668322	FBgn0038739	CG4686	6
Znev00010777	2.16722	0.0302179	1.18073	FBgn0033085	CG15908	6
Znev00009880	2.16658	0.0302668	0.204203	FBgn0003517	sta	6
Znev00011219	2.16349	0.0305035	0.414734	FBgn0037443	Dmtn	6
Znev00011799	2.1634	0.0305104	1.02421	FBgn0030966	shop	6
Znev00005536	2.16328	0.0305194	1.39343	FBgn0038871	CG3337	6
Znev00006465	2.16263	0.0305696	0.204045	FBgn0031769	CG9135	6
Znev00013484	2.1613	0.0306718	0.255391	FBgn0003321	sbr	6
Znev00006458	2.16096	0.0306983	1.70879	FBgn0024897	b6	6
Znev00004038	2.16044	0.0307386	0.442431	FBgn0287695	KFase	6
Znev00012877	2.15896	0.0308533	1.65068	FBgn0031414	eys	6
Znev00012260	2.15869	0.0308741	1.05181			6
Znev00009196	2.15857	0.0308839	0.745013			6
Znev00005579	2.15832	0.0309029	0.802179			6
Znev00010730	2.1551	0.031154	0.788736			6
Znev00000107	2.15453	0.0311986	0.967202	FBgn0035468	Gr63a	6
Znev00011673	2.15403	0.0312374	1.04499	FBgn0010269	Dsor1	6
Znev00001664	2.15386	0.0312511	0.783731	FBgn0015794	Rab18	6
Znev00002741	2.1536	0.0312715	0.325511			6
Znev00012244	2.15171	0.0314199	0.448645	FBgn0266449	Kr-h2	6
Znev00013715	2.15125	0.0314564	0.816731	FBgn0037980	DCAF12	6
Znev00008575	2.15097	0.0314783	0.872913	FBgn0039223	CG5805	6
Znev00007629	2.15084	0.0314885	0.610308	FBgn0027565	CG5498	6
Znev00012276	2.15064	0.0315048	0.657098	FBgn0036512	Ufsp2	6
Znev00002982	2.14997	0.0315573	0.882559	FBgn0039427	CG5447	6
Znev00005809	2.14974	0.0315755	0.773318			6
Znev00010160	2.14857	0.0316687	0.851074	FBgn0032195	Bcs1	6
Znev00003027	2.1481	0.0317058	0.351435	FBgn0038519	Prx3	6
Znev00000680	2.148	0.0317138	1.13326			6
Znev00010090	2.14715	0.0317817	0.595552	FBgn0015828	TfIIEalpha	6
Znev00010496	2.14475	0.0319731	0.468205	FBgn0037081	barc	6
Znev00003038	2.14464	0.0319814	0.571863	FBgn0039737	CG7920	6
Znev00004130	2.14453	0.0319908	0.0760348	FBgn0021760	chb	6
Znev00013617	2.14403	0.0320306	0.496624	FBgn0038206	twf	6
Znev00006756	2.14377	0.0320513	0.590067	FBgn0000182	BicC	6
Znev00011475	2.14264	0.0321418	0.375058	FBgn0028687	Rpt1	6
Znev00006860	2.14222	0.0321759	0.793157	FBgn0038805	TFAM	6
Znev00002149	2.14213	0.0321827	0.545758	FBgn0086447	Polr1D	6
Znev00011312	2.14207	0.0321878	0.159437	FBgn0024754	Flo1	6
Znev00004826	2.14117	0.0322602	0.695656	FBgn0001995	mRpL4	6
Znev00006089	2.14101	0.0322729	1.00112	FBgn0027329	CCT6	6
Znev00008740	2.14085	0.0322858	0.321468			6
Znev00002532	2.14002	0.0323534	0.309208	FBgn0032394	Hacd1	6
Znev00012508	2.13795	0.0325209	0.276341	FBgn0035438	Gtpx	6
Znev00000839	2.13735	0.0325692	0.674975			6
Znev00010369	2.13674	0.0326192	1.55251	FBgn0005660	Ets21C	6
Znev00006472	2.13623	0.032661	1.54025			6
Znev00005398	2.13589	0.032688	0.998245			6
Znev00000626	2.13502	0.0327593	1.15594	FBgn0038332	CG6136	6
Znev00012666	2.13385	0.0328549	0.341347	FBgn0038344	obe	6
Znev00011062	2.13369	0.0328685	1.36386	FBgn0036847	CNPYb	6
Znev00001782	2.13357	0.0328781	0.136766	FBgn0003656	sws	6
Znev00002811	2.13343	0.0328891	0.296848			6
Znev00010253	2.13196	0.0330099	0.45552	FBgn0027945	ppl	6
Znev00008995	2.13145	0.0330518	1.28106	FBgn0037942	CG14721	6
Znev00005990	2.13106	0.0330839	0.10326	FBgn0020622	Pi3K21B	6
Znev00003191	2.13066	0.0331172	0.280429			6
Znev00005700	2.12988	0.0331818	0.292986	FBgn0029992	Upf2	6
Znev00000559	2.12964	0.033201	1.04719			6
Znev00008017	2.12959	0.0332051	1.96646			6
Znev00000639	2.12948	0.0332144	0.979132	FBgn0020309	crol	6
Znev00003007	2.12909	0.0332468	1.47387	FBgn0003310	S	6
Znev00004282	2.12715	0.0334079	1.12128	FBgn0022768	Pp2C1	6
Znev00003014	2.12704	0.0334171	0.58822	FBgn0262955	Polr2B	6
Znev00013751	2.12594	0.0335087	1.56035	FBgn0035468	Gr63a	6
Znev00011038	2.12561	0.0335359	0.781464	FBgn0287187	mRpS5	6
Znev00009897	2.12358	0.0337056	0.334485	FBgn0031491	alpha4GT1	6
Znev00000568	2.12247	0.0337979	1.09582			6
Znev00013733	2.12165	0.033867	0.826908			6
Znev00008129	2.12067	0.0339494	0.96803	FBgn0259824	Hip14	6
Znev00000581	2.12023	0.0339866	0.526962	FBgn0263740	eIF2gamma	6
Znev00006018	2.11898	0.0340926	1.20306	FBgn0020309	crol	6
Znev00011962	2.11893	0.0340961	1.0363	FBgn0265048	cv-d	6
Znev00002487	2.11772	0.0341988	1.0659	FBgn0039656	CG11951	6
Znev00013795	2.11574	0.0343669	0.966844	FBgn0035255	RabX5	6
Znev00006205	2.1157	0.0343701	1.24841	FBgn0037330	mRpL44	6
Znev00010705	2.11508	0.0344228	0.785611	FBgn0002736	mago	6
Znev00003466	2.11463	0.0344617	0.64094	FBgn0053864	His1:CG33864	6
Znev00013263	2.11371	0.03454	1.10791	FBgn0261064	Rbsn-5	6
Znev00002124	2.11152	0.0347278	0.31272	FBgn0004828	His3.3B	6
Znev00002994	2.10998	0.0348597	0.873817	FBgn0031708	CG7382	6
Znev00013651	2.10978	0.0348773	0.839041	FBgn0044323	Cka	6
Znev00010464	2.10973	0.0348817	0.887463	FBgn0036702	Afg3l2	6
Znev00010310	2.10957	0.0348955	0.579369			6
Znev00012842	2.10917	0.0349299	0.850948	FBgn0034650	NC2alpha	6
Znev00008460	2.10865	0.0349745	1.24409	FBgn0030731	Mfe2	6
Znev00007516	2.10753	0.0350719	0.548935	FBgn0038313	CG4338	6
Znev00012261	2.10656	0.0351557	0.842537	FBgn0037001	ND-39	6
Znev00009760	2.10475	0.0353132	0.93159			6
Znev00007534	2.10365	0.0354088	0.660778	FBgn0038486	CG5265	6
Znev00000871	2.10345	0.0354265	0.45151	FBgn0005427	ewg	6
Znev00001325	2.10303	0.0354632	0.432481	FBgn0039269	veli	6
Znev00013381	2.10283	0.0354802	0.542566	FBgn0027538	beta4GalNAcTA	6
Znev00008753	2.10268	0.0354935	0.800688			6
Znev00004002	2.10062	0.0356746	0.993722	FBgn0037374	jagn	6
Znev00001458	2.10018	0.0357134	0.653626	FBgn0032295	CG12299	6
Znev00009724	2.09978	0.0357485	1.17513	FBgn0036763	TrpRS-m	6
Znev00001427	2.09923	0.0357969	0.500985	FBgn0033226	puml	6
Znev00013424	2.09714	0.0359814	0.880551	FBgn0035400	CG11537	6
Znev00002243	2.09564	0.0361143	1.15871	FBgn0034176	ste24a	6
Znev00004189	2.09477	0.0361913	0.746229	FBgn0023175	Prosalpha7	6
Znev00010628	2.09446	0.0362195	0.736681	FBgn0053506	CG33506	6
Znev00009753	2.0941	0.0362512	0.553389	FBgn0050410	Rpi	6
Znev00001246	2.09288	0.0363597	0.439793	FBgn0261995	CG42813	6
Znev00004074	2.09238	0.0364043	0.763878	FBgn0040066	wds	6
Znev00002054	2.09206	0.0364333	0.75122	FBgn0026576	Pisd	6
Znev00003206	2.0913	0.0365012	0.28248	FBgn0003071	Pfk	6
Znev00008747	2.09095	0.0365329	2.01362	FBgn0051086	CG31086	6
Znev00012555	2.0903	0.0365913	0.28671	FBgn0020257	Ppa	6
Znev00005489	2.08778	0.0368173	0.347611	FBgn0002989	okr	6
Znev00004165	2.08519	0.0370523	1.15892	FBgn0034893	mRpL43	6
Znev00014035	2.08435	0.0371284	0.723916	FBgn0030683	Mvd	6
Znev00001952	2.08352	0.037204	0.499098			6
Znev00011307	2.08345	0.0372104	1.35548	FBgn0035057	CG3880	6
Znev00007717	2.0833	0.0372241	1.36014	FBgn0039970	CG17508	6
Znev00005653	2.08131	0.037406	0.746285	FBgn0032135	GlcAT-S	6
Znev00008332	2.07932	0.0375876	2.54649			6
Znev00006956	2.07876	0.0376396	0.543518	FBgn0051632	sens-2	6
Znev00011107	2.07842	0.0376711	0.206476	FBgn0034537	DMAP1	6
Znev00013284	2.07731	0.0377734	0.994081	FBgn0011771	Hem	6
Znev00001692	2.07673	0.0378269	0.636167	FBgn0261556	CG42674	6
Znev00001596	2.07639	0.0378581	0.25496	FBgn0037792	TAF1B	6
Znev00012486	2.07604	0.03789	1.32479	FBgn0034963	Not11	6
Znev00012507	2.07594	0.0378998	0.772097	FBgn0033571	Polr2E	6
Znev00008239	2.0746	0.0380239	1.26122	FBgn0052442	Arv1	6
Znev00002459	2.07429	0.0380527	0.825077			6
Znev00005088	2.07323	0.0381508	0.832913	FBgn0011327	Uch-L5	6
Znev00001827	2.07219	0.0382479	0.728715			6
Znev00012033	2.07016	0.0384369	1.19811	FBgn0010531	Ccs	6
Znev00010008	2.07007	0.0384461	0.34049	FBgn0032475	Sfmbt	6
Znev00002714	2.06941	0.0385079	0.0130493	FBgn0027579	mino	6
Znev00012582	2.06744	0.0386923	0.549911			6
Znev00007299	2.06426	0.0389932	0.314771	FBgn0023477	Taldo	6
Znev00009229	2.06388	0.039029	0.478739	FBgn0000057	adp	6
Znev00007918	2.06207	0.0392007	0.321771	FBgn0013563	Pex1	6
Znev00002617	2.06186	0.0392215	0.957064	FBgn0041004	CG17715	6
Znev00012302	2.06125	0.0392788	0.97161	FBgn0034117	CG7997	6
Znev00007346	2.06112	0.039292	1.30272	FBgn0037186	CG11241	6
Znev00007223	2.05994	0.0394047	1.21311	FBgn0036827	CG6843	6
Znev00002482	2.05909	0.0394858	0.701458	FBgn0028837	CSN6	6
Znev00005606	2.05774	0.0396153	0.510871	FBgn0032979	Clamp	6
Znev00000101	2.05688	0.0396981	0.660933	FBgn0030853	ND-24	6
Znev00011046	2.05675	0.0397101	0.106535	FBgn0035581	Dnah3	6
Znev00008366	2.05654	0.0397302	0.856113	FBgn0283469	Vps4	6
Znev00001869	2.05565	0.0398161	0.960731	FBgn0030518	CG11134	6
Znev00003410	2.05355	0.0400197	1.01042	FBgn0000711	flw	6
Znev00013634	2.05203	0.0401668	1.07552	FBgn0052262	CG32262	6
Znev00012743	2.0508	0.040286	0.775109			6
Znev00009653	2.05005	0.0403599	1.49792	FBgn0003941	RpL40	6
Znev00002234	2.04801	0.0405587	0.97186			6
Znev00004044	2.04798	0.0405619	0.756225	FBgn0263110	CG43367	6
Znev00003958	2.04578	0.0407782	0.911317	FBgn0030365	Tango4	6
Znev00009804	2.04478	0.0408767	1.16652	FBgn0015905	ast	6
Znev00008463	2.04474	0.0408804	0.968631	FBgn0037377	Hpf1	6
Znev00000850	2.04461	0.0408931	0.661729	FBgn0035026	Fcp1	6
Znev00003999	2.04352	0.0410012	0.540505	FBgn0033235	CG8728	6
Znev00001231	2.04116	0.0412348	1.01512	FBgn0037933	Ho	6
Znev00007044	2.04099	0.0412521	0.567859	FBgn0250816	AGO3	6
Znev00007341	2.04028	0.0413226	0.653366	FBgn0000565	MsrA	6
Znev00002303	2.03973	0.0413768	1.11381	FBgn0034265	Snx16	6
Znev00007046	2.03853	0.0414974	0.836535	FBgn0030573	nmdyn-D6	6
Znev00005565	2.03732	0.0416183	0.782877	FBgn0034402	CG15084	6
Znev00013275	2.03662	0.041688	1.14899	FBgn0038855	Tbc1d22	6
Znev00012936	2.03649	0.0417016	0.324862			6
Znev00012183	2.03579	0.0417719	0.0720987	FBgn0037530	EMC1	6
Znev00001516	2.03562	0.0417888	0.948727	FBgn0026261	bonsai	6
Znev00004278	2.0353	0.0418202	0.785426	FBgn0036918	Pfdn6	6
Znev00008656	2.03514	0.0418367	0.408311	FBgn0025525	bab2	6
Znev00003617	2.03465	0.0418866	0.670862	FBgn0031598	Vps53	6
Znev00007752	2.03448	0.0419029	1.18394	FBgn0032646	mEFTs	6
Znev00011811	2.03403	0.0419488	0.892596	FBgn0037638	CG8379	6
Znev00013612	2.03382	0.0419699	0.727979	FBgn0029629	eIF3g1	6
Znev00010819	2.03363	0.0419886	1.63614			6
Znev00013928	2.03236	0.0421173	0.108966	FBgn0029157	ssh	6
Znev00004079	2.03182	0.0421715	0.952078	FBgn0287185	nvd	6
Znev00003183	2.03152	0.0422027	1.22948	FBgn0039532	Mtl	6
Znev00002675	2.03148	0.042206	1.02708	FBgn0039732	CG15525	6
Znev00013643	2.03118	0.0422365	0.742298	FBgn0035523	Ctl1	6
Znev00013356	2.03003	0.0423537	0.581937			6
Znev00004665	2.02942	0.0424155	0.264608	FBgn0036566	ClC-c	6
Znev00006712	2.02753	0.0426087	0.52133			6
Znev00006223	2.02746	0.0426156	0.113868	FBgn0000064	Aldo	6
Znev00005160	2.02728	0.0426339	0.479209	FBgn0032230	lft	6
Znev00000647	2.02688	0.0426742	0.672187	FBgn0010803	TrpRS	6
Znev00000745	2.02617	0.0427477	0.562147	FBgn0047038	ND-13B	6
Znev00000834	2.02571	0.0427949	0.604958			6
Znev00006898	2.02562	0.0428038	0.420234	FBgn0035833	CG7565	6
Znev00007403	2.02529	0.0428377	0.0668229			6
Znev00007510	2.02256	0.0431189	0.55493	FBgn0035703	Bulli	6
Znev00012037	2.01972	0.0434128	0.16756	FBgn0031360	CG31937	6
Znev00006987	2.01938	0.0434474	0.543359	FBgn0039219	CG13630	6
Znev00010724	2.01926	0.0434606	0.525874			6
Znev00009830	2.01893	0.043495	0.818001			6
Znev00009508	2.01848	0.0435409	1.19054	FBgn0028402	Polr3E	6
Znev00005346	2.01687	0.043709	0.452211	FBgn0039111	PTPMT1	6
Znev00009799	2.01626	0.0437729	0.526918	FBgn0001125	Got2	6
Znev00012885	2.01226	0.0441922	0.397757	FBgn0287234	slf	6
Znev00004734	2.01073	0.0443537	1.57709	FBgn0262866	S6kII	6
Znev00007125	2.01062	0.0443651	1.17956			6
Znev00001282	2.00837	0.0446038	1.86574			6
Znev00001240	2.00506	0.0449562	0.730452			6
Znev00007131	2.00462	0.0450041	0.542027			6
Znev00008770	2.00175	0.0453117	0.494182			6
Znev00010758	2.00107	0.0453852	0.789808	FBgn0014092	CG4278	6
Znev00001345	2.00031	0.0454672	0.554064			6
Znev00000043	1.99952	0.0455524	0.843751	FBgn0033209	CG12107	6
Znev00002916	1.99941	0.0455636	0.978662			6
Znev00011939	1.99941	0.0455638	0.447351	FBgn0000527	e	6
Znev00013589	1.99918	0.0455887	0.778613	FBgn0053196	dpy	6
Znev00006079	1.99902	0.0456065	0.766968	FBgn0038610	CG7675	6
Znev00003570	1.99891	0.0456176	0.602636	FBgn0033055	Tbce	6
Znev00002822	1.99842	0.045671	0.0764373			6
Znev00008343	1.99812	0.0457038	0.40339	FBgn0266136	Gyc76C	6
Znev00009664	1.99794	0.0457232	0.350579			6
Znev00001671	1.99786	0.0457323	0.370015	FBgn0260935	Vps15	6
Znev00010682	1.99779	0.0457397	0.168605	FBgn0052000	anne	6
Znev00013863	1.99767	0.0457529	0.288966	FBgn0036556	hzg	6
Znev00002131	1.99761	0.0457586	0.743822			6
Znev00010742	1.99744	0.0457779	0.346801	FBgn0032700	CG10338	6
Znev00004422	1.99657	0.045872	0.830516	FBgn0038427	ema	6
Znev00011073	1.99622	0.0459098	1.41946	FBgn0033413	prel	6
Znev00003575	1.99346	0.046211	0.371689	FBgn0040005	CG17883	6
Znev00005074	1.99309	0.0462521	1.48886	FBgn0034059	Tmem208	6
Znev00009066	1.99072	0.0465115	0.848			6
Znev00009458	1.99059	0.0465262	0.976306	FBgn0001104	Galphai	6
Znev00001517	1.99052	0.0465342	1.03952			6
Znev00010447	1.98987	0.0466055	1.25906	FBgn0015834	eIF3i	6
Znev00010311	1.98979	0.0466141	0.791921	FBgn0025640	CG13369	6
Znev00009070	1.98926	0.046672	1.38372			6
Znev00012770	1.98924	0.0466746	0.885799			6
Znev00000894	1.98796	0.0468157	0.18678	FBgn0261999	Ca-Ma2d	6
Znev00007509	1.98627	0.0470034	0.605093			6
Znev00009823	1.98552	0.0470869	0.567144			6
Znev00005485	1.98535	0.0471057	0.858408	FBgn0284255	Arpc4	6
Znev00002667	1.98509	0.0471346	1.03241	FBgn0039509	bigmax	6
Znev00005373	1.98384	0.047274	0.649597	FBgn0287204	Cog8	6
Znev00003651	1.98199	0.0474809	0.690062	FBgn0003884	alphaTub84B	6
Znev00013908	1.98063	0.0476332	0.913196	FBgn0261479	nero	6
Znev00010345	1.97997	0.0477073	0.763422	FBgn0024362	Naa30A	6
Znev00007611	1.97882	0.0478364	1.15708	FBgn0030306	Spase25	6
Znev00001393	1.97799	0.0479293	0.806902	FBgn0037758	CG9467	6
Znev00002424	1.97797	0.0479322	1.20743	FBgn0264302	wrm1	6
Znev00008325	1.97759	0.0479749	0.0989902	FBgn0053099	CG33099	6
Znev00005091	1.97722	0.048017	0.832673	FBgn0020388	Gcn5	6
Znev00010576	1.97707	0.048034	0.64776	FBgn0037491	CG1227	6
Znev00013109	1.97639	0.0481107	1.00678	FBgn0027378	MRG15	6
Znev00013897	1.97629	0.0481224	0.44511			6
Znev00011683	1.97564	0.0481955	0.847845	FBgn0053158	CG33158	6
Znev00003993	1.97544	0.0482179	0.86294	FBgn0020309	crol	6
Znev00007503	1.97524	0.0482405	0.565701			6
Znev00011523	1.9749	0.0482796	1.37563			6
Znev00009128	1.97375	0.0484103	0.605058	FBgn0283510	Pal1	6
Znev00010964	1.9733	0.0484614	0.476907			6
Znev00000488	1.97258	0.0485438	0.613049	FBgn0085444	mute	6
Znev00010440	1.97239	0.0485646	1.24082	FBgn0031661	Gmd	6
Znev00005576	1.97146	0.0486713	0.587096	FBgn0038799	VGlut2	6
Znev00006125	1.97056	0.0487741	0.970252	FBgn0030555	Fbxl4	6
Znev00006791	1.96958	0.0488863	0.628888			6
Znev00008015	1.96844	0.049017	0.626203	FBgn0032873	CG2614	6
Znev00003004	1.96808	0.0490594	0.0955228	FBgn0038870	Oga	6
Znev00013874	1.96748	0.0491278	1.01362	FBgn0036920	Mtx2	6
Znev00008388	1.96668	0.0492203	0.664023			6
Znev00000635	1.96579	0.0493228	0.588538			6
Znev00002941	1.96408	0.0495208	0.553846	FBgn0039160	CG5510	6
Znev00004639	1.96364	0.0495723	0.800959	FBgn0032202	REPTOR-BP	6
Znev00012982	1.96286	0.0496625	1.2482	FBgn0034362	CG5323	6
Znev00012587	1.96181	0.0497849	0.625091	FBgn0037842	CG6567	6
Znev00003945	-2.7667	0.00566275	0.0245607	FBgn0000253	Cam	6
Znev00007982	-4.24859	2.15122e-05	0.145164			6
Znev00013830	48.3168	0	6.84095	FBgn0261788	Ank2	7
Znev00007855	46.8548	0	5.35352	FBgn0039640	superdeath	7
Znev00010107	46.5962	0	6.20032	FBgn0024315	Picot	7
Znev00014186	45.8921	0	5.99084	FBgn0261788	Ank2	7
Znev00001998	45.2655	0	4.01335	FBgn0032955	CG2201	7
Znev00002410	43.5311	0	5.59407	FBgn0010246	Myo61F	7
Znev00013159	42.8121	0	5.38795	FBgn0035670	CG10472	7
Znev00010504	42.468	0	5.25484			7
Znev00004091	41.9969	0	5.32655	FBgn0010241	Mdr50	7
Znev00001436	41.9839	0	4.12872			7
Znev00002918	41.9547	0	5.46327			7
Znev00014006	41.2943	0	4.68666			7
Znev00008089	40.4222	0	5.95502	FBgn0038738	CG4572	7
Znev00008762	39.722	0	3.9504	FBgn0039828	CG1542	7
Znev00005447	39.5576	0	3.77421			7
Znev00010428	39.0688	0	5.82373	FBgn0052656	Muc11A	7
Znev00001047	38.9439	0	4.82239	FBgn0005613	Sox15	7
Znev00013035	38.4624	0	3.97679	FBgn0032120	CG33298	7
Znev00003739	38.322	0	4.5474	FBgn0031344	CG7420	7
Znev00014187	38.3164	0	5.28067			7
Znev00013083	38.1911	0	5.12799	FBgn0250815	Jon65Aiv	7
Znev00005678	37.3732	1.06609e-305	4.90216			7
Znev00012957	37.2458	1.24069e-303	4.13912	FBgn0003429	slo	7
Znev00012807	36.7309	2.34484e-295	4.79077			7
Znev00007834	36.5837	5.19378e-293	5.22298	FBgn0250815	Jon65Aiv	7
Znev00011880	36.5484	1.88991e-292	5.02034	FBgn0037963	Cad87A	7
Znev00000105	36.4671	3.68706e-291	3.94345	FBgn0250815	Jon65Aiv	7
Znev00008763	36.4407	9.65088e-291	5.11562			7
Znev00004368	35.9904	1.18358e-283	5.44698	FBgn0024320	Npc1a	7
Znev00009026	35.8108	7.5072e-281	3.93398	FBgn0011225	jar	7
Znev00006128	35.7722	2.99284e-280	4.13437			7
Znev00008910	35.629	4.98925e-278	4.01183	FBgn0010504	kermit	7
Znev00002919	35.3745	4.21504e-274	3.55705			7
Znev00011755	35.3569	7.84647e-274	5.01578	FBgn0010425	epsilonTry	7
Znev00011331	34.8835	1.32306e-266	4.20416	FBgn0014135	bnl	7
Znev00009296	34.8534	3.78641e-266	4.79899	FBgn0031913	CG5958	7
Znev00007245	34.2882	1.17652e-257	3.74275	FBgn0051004	mesh	7
Znev00006608	34.1382	2.00014e-255	5.50608			7
Znev00000682	34.1043	6.37962e-255	3.82693	FBgn0036316	nebu	7
Znev00005931	34.0086	1.66109e-253	4.21436			7
Znev00004354	33.8254	8.35189e-251	6.20718	FBgn0031703	Acsf2	7
Znev00001980	33.8079	1.5098e-250	6.36583			7
Znev00009310	33.6204	8.44798e-248	5.48626	FBgn0020912	Ptx1	7
Znev00012980	33.0659	9.19386e-240	3.70416	FBgn0035497	CG14995	7
Znev00011160	32.3746	6.24892e-230	3.98507	FBgn0033753	Cyp301a1	7
Znev00002774	32.1994	1.79946e-227	3.57077	FBgn0265935	coro	7
Znev00009981	32.1763	3.79346e-227	4.79722	FBgn0015924	crq	7
Znev00012130	31.9368	8.25091e-224	2.93558	FBgn0037188	CG7369	7
Znev00012972	31.8875	3.98165e-223	5.07818	FBgn0004512	Mdr49	7
Znev00002083	31.7627	2.11755e-221	4.46975	FBgn0033785	Sans	7
Znev00013784	31.7489	3.28655e-221	3.46044	FBgn0259173	corn	7
Znev00004615	31.6238	1.73766e-219	3.98053	FBgn0040342	CG3706	7
Znev00010500	31.619	2.02115e-219	3.40386	FBgn0261788	Ank2	7
Znev00007421	31.507	6.95936e-218	4.01958	FBgn0024361	Tsp2A	7
Znev00001469	31.4175	1.16561e-216	4.60287	FBgn0039178	CG6356	7
Znev00008945	30.59	1.66329e-205	3.23881	FBgn0036764	CG5535	7
Znev00002027	30.3781	1.06981e-202	3.83604	FBgn0051871	CG31871	7
Znev00008325	30.1656	6.69252e-200	3.81654	FBgn0053099	CG33099	7
Znev00011297	30.1639	7.0458e-200	4.28239	FBgn0030574	sbm	7
Znev00000371	30.1552	9.1763e-200	2.72854	FBgn0001316	klar	7
Znev00007866	29.9493	4.49259e-197	3.64171	FBgn0038938	CG7084	7
Znev00007476	29.9396	6.00146e-197	3.05867	FBgn0000097	aop	7
Znev00006984	29.8262	1.78971e-195	4.18631	FBgn0004622	TkR99D	7
Znev00005938	29.7623	1.20039e-194	2.70146			7
Znev00012388	29.4429	1.55122e-190	3.96697	FBgn0035868	CG7194	7
Znev00000754	29.4218	2.89267e-190	2.85258	FBgn0286511	Pld	7
Znev00007494	29.3717	1.26389e-189	3.45911			7
Znev00002492	29.3619	1.68676e-189	4.58877	FBgn0039464	CG6330	7
Znev00008361	29.31	7.73563e-189	3.47928	FBgn0041164	armi	7
Znev00006643	28.6714	8.68485e-181	3.23228	FBgn0011739	wts	7
Znev00010246	28.6206	3.72791e-180	3.56063			7
Znev00010414	28.6171	4.11973e-180	3.37284	FBgn0052512	CG32512	7
Znev00001528	28.574	1.41483e-179	3.24849			7
Znev00001250	28.4612	3.54508e-178	4.88977	FBgn0038783	CG4367	7
Znev00013165	28.2141	3.92351e-175	4.67493	FBgn0038149	GILT1	7
Znev00000285	28.0447	4.63712e-173	4.3283	FBgn0053966	CG33966	7
Znev00010409	27.9725	3.50883e-172	3.94704	FBgn0052056	scramb1	7
Znev00005781	27.9384	9.12846e-172	2.87739	FBgn0004914	Hnf4	7
Znev00013039	27.7096	5.34304e-169	4.23886			7
Znev00004824	27.5859	1.644e-167	3.35288	FBgn0000250	cact	7
Znev00003670	27.2527	1.54292e-163	3.2399			7
Znev00003179	27.1748	1.28944e-162	2.83724	FBgn0032456	MRP	7
Znev00013158	27.1692	1.50249e-162	3.89108			7
Znev00003808	27.025	7.51161e-161	3.83592	FBgn0023095	caps	7
Znev00012387	26.991	1.88341e-160	3.72986	FBgn0036962	CG17122	7
Znev00000230	26.9785	2.63971e-160	3.2171	FBgn0032694	MESR3	7
Znev00004462	26.899	2.25328e-159	2.60847	FBgn0000042	Act5C	7
Znev00010399	26.8293	1.47218e-158	3.28412	FBgn0264494	CG17646	7
Znev00006565	26.8253	1.63887e-158	4.82661			7
Znev00006093	26.6445	2.0702e-156	3.89397	FBgn0038610	CG7675	7
Znev00008087	26.6309	2.97776e-156	3.35416	FBgn0289745	Est17	7
Znev00009897	26.5691	1.54546e-155	3.67419	FBgn0031491	alpha4GT1	7
Znev00013762	26.5127	6.91116e-155	3.64168	FBgn0035146	CG13893	7
Znev00006113	26.5043	8.64486e-155	2.74275	FBgn0052666	Drak	7
Znev00007870	26.3071	1.59005e-152	3.778	FBgn0039640	superdeath	7
Znev00008668	26.2004	2.62952e-151	3.08519	FBgn0040507	ACXD	7
Znev00008527	26.1711	5.67273e-151	3.63251			7
Znev00012031	26.0693	8.13397e-150	2.89936	FBgn0284243	betaTub56D	7
Znev00008761	26.0292	2.31163e-149	2.93144	FBgn0038881	aus	7
Znev00002329	25.9982	5.18902e-149	3.24773	FBgn0027660	blot	7
Znev00013131	25.9464	1.99521e-148	2.59793	FBgn0000454	Dip-B	7
Znev00004394	25.9066	5.60567e-148	3.44338	FBgn0031170	Abca3	7
Znev00008996	25.8064	7.52138e-147	2.48232	FBgn0028670	Vha100-2	7
Znev00002733	25.588	2.07648e-144	2.44174	FBgn0053156	Nadk1b	7
Znev00001510	25.4913	2.45947e-143	4.00423	FBgn0028491	CG2930	7
Znev00000276	25.4491	7.22915e-143	4.4184	FBgn0041630	Hexo1	7
Znev00003967	25.3562	7.6744e-142	3.09876	FBgn0085423	GramD1B	7
Znev00004308	25.3051	2.80617e-141	4.12267	FBgn0261547	Exn	7
Znev00011720	25.2994	3.24335e-141	3.55168	FBgn0053080	CG33080	7
Znev00011303	25.2943	3.69239e-141	3.1521	FBgn0052808	CG32808	7
Znev00011754	25.2156	2.70186e-140	3.57078	FBgn0015316	Try29F	7
Znev00008006	25.2105	3.0767e-140	2.40835	FBgn0031762	CG9098	7
Znev00011340	25.1668	9.264e-140	4.24674	FBgn0285955	cv-c	7
Znev00010567	25.1013	4.81408e-139	2.37137	FBgn0028397	Tob	7
Znev00009569	25.0604	1.34485e-138	3.28854			7
Znev00003316	24.9705	1.27973e-137	2.73396	FBgn0010905	Spn	7
Znev00009353	24.9608	1.62926e-137	3.46917	FBgn0052808	CG32808	7
Znev00009306	24.8666	1.71014e-136	3.75505	FBgn0038256	CG7530	7
Znev00008792	24.8306	4.18981e-136	3.91176	FBgn0002522	lab	7
Znev00011147	24.8053	7.86873e-136	3.3765	FBgn0266377	Pde8	7
Znev00005425	24.7504	3.07079e-135	1.94136	FBgn0030731	Mfe2	7
Znev00004311	24.7433	3.66063e-135	3.03334	FBgn0027621	Pfrx	7
Znev00010994	24.7204	6.45307e-135	2.76411			7
Znev00005927	24.7186	6.74252e-135	2.68879			7
Znev00010502	24.5959	1.39817e-133	2.82612			7
Znev00006718	24.5279	7.44793e-133	3.03909	FBgn0286508	Had1	7
Znev00014054	24.4881	1.98015e-132	3.08059	FBgn0015032	Cyp4c3	7
Znev00009567	24.4402	6.40047e-132	2.23337			7
Znev00001132	24.3106	1.5158e-130	3.68187	FBgn0028956	mthl3	7
Znev00000128	24.2233	1.26551e-129	2.578	FBgn0016797	fz2	7
Znev00011757	24.21	1.74391e-129	2.77178	FBgn0050025	CG30025	7
Znev00004727	24.1983	2.31749e-129	2.92299	FBgn0035094	CG9380	7
Znev00005206	24.136	1.04854e-128	4.63228			7
Znev00003945	24.0516	8.03636e-128	2.03384	FBgn0000253	Cam	7
Znev00013657	23.8281	1.70763e-125	3.67837	FBgn0052808	CG32808	7
Znev00003097	23.8277	1.7249e-125	2.56731	FBgn0000479	Pde4	7
Znev00000286	23.8247	1.85424e-125	4.54455	FBgn0053966	CG33966	7
Znev00010696	23.8072	2.81263e-125	2.55286			7
Znev00010029	23.7805	5.31957e-125	3.99163	FBgn0031865	Nha1	7
Znev00001777	23.7557	9.58259e-125	3.04638	FBgn0015872	Drip	7
Znev00007005	23.4841	5.92296e-122	4.48642	FBgn0261788	Ank2	7
Znev00013943	23.3543	1.24505e-120	3.20836	FBgn0030013	GIIIspla2	7
Znev00002714	23.3477	1.45528e-120	2.59043	FBgn0027579	mino	7
Znev00007436	23.3256	2.4367e-120	2.41592			7
Znev00006318	23.3122	3.33659e-120	4.96516	FBgn0043791	phu	7
Znev00008278	23.2415	1.73273e-119	3.57177			7
Znev00013228	23.1789	7.44216e-119	3.36307	FBgn0029095	aru	7
Znev00004318	23.1754	8.06492e-119	3.64346	FBgn0030511	CG11158	7
Znev00002004	23.168	9.56391e-119	2.27739	FBgn0030421	Agpat1	7
Znev00002811	23.1344	2.08702e-118	3.29353			7
Znev00010532	23.1343	2.09438e-118	3.00224	FBgn0004959	phtm	7
Znev00004097	23.1338	2.11723e-118	3.17933	FBgn0035154	hiro	7
Znev00004211	23.0137	3.39791e-117	2.57719	FBgn0041096	rols	7
Znev00008336	22.9889	6.0147e-117	3.4019	FBgn0000442	Pkg21D	7
Znev00013831	22.8199	2.90959e-115	4.53315			7
Znev00013294	22.7649	1.02105e-114	3.842	FBgn0264294	Cyt-b5	7
Znev00003131	22.7257	2.49633e-114	2.93055	FBgn0024365	CG12773	7
Znev00005805	22.552	1.28212e-112	2.46685	FBgn0034408	sano	7
Znev00007442	22.4896	5.24814e-112	3.59956	FBgn0051559	CG31559	7
Znev00008088	22.4744	7.39171e-112	3.29904	FBgn0289745	Est17	7
Znev00003748	22.4685	8.43341e-112	2.35377	FBgn0032210	CYLD	7
Znev00010050	22.4415	1.54832e-111	4.44261	FBgn0031407	CG4270	7
Znev00004924	22.4379	1.67851e-111	2.33348	FBgn0031571	bark	7
Znev00012499	22.4132	2.92577e-111	3.72165			7
Znev00007171	22.351	1.17969e-110	2.46016	FBgn0000542	ec	7
Znev00013794	22.2482	1.17419e-109	2.3322	FBgn0015623	Cpr	7
Znev00007574	22.1524	9.88471e-109	2.09526	FBgn0020412	JIL-1	7
Znev00005818	22.0707	6.0475e-108	3.09127			7
Znev00007224	22.0647	6.90517e-108	4.9033			7
Znev00004814	22.0477	1.00451e-107	2.7098	FBgn0039045	Ctns	7
Znev00013834	22.012	2.21229e-107	3.76235	FBgn0000577	en	7
Znev00008220	22.0106	2.27844e-107	5.83901			7
Znev00008217	21.902	2.4887e-106	2.19591			7
Znev00009294	21.6817	3.05426e-104	2.42545	FBgn0032783	CG10237	7
Znev00001962	21.6236	1.07812e-103	2.74212	FBgn0039637	Ctl2	7
Znev00009191	21.4868	2.07065e-102	2.94994	FBgn0014380	RhoL	7
Znev00009104	21.4866	2.07645e-102	3.56168			7
Znev00008285	21.4715	2.87751e-102	2.07875	FBgn0037121	Polr2H	7
Znev00009226	21.4665	3.20113e-102	2.74786	FBgn0003410	sina	7
Znev00007244	21.4001	1.33381e-101	2.26854	FBgn0031016	kek5	7
Znev00011138	21.3247	6.70383e-101	3.36001	FBgn0033302	Cyp6a14	7
Znev00012664	21.3063	9.93077e-101	3.09734	FBgn0032713	Ugt36D1	7
Znev00011973	21.2536	3.05638e-100	2.01653	FBgn0004167	kst	7
Znev00006536	21.1766	1.57017e-99	2.74637	FBgn0039311	CG10513	7
Znev00009785	21.1008	7.8268e-99	2.33233	FBgn0266465	GckIII	7
Znev00008047	21.0021	6.27555e-98	4.11704			7
Znev00013697	20.8894	6.6876e-97	2.02894	FBgn0000479	Pde4	7
Znev00011044	20.7977	4.54201e-96	4.48724	FBgn0029762	NAAT1	7
Znev00010460	20.729	1.89738e-95	2.40215	FBgn0016081	fry	7
Znev00005545	20.6329	1.39163e-94	2.24293	FBgn0026179	Iqsec	7
Znev00004698	20.612	2.14122e-94	2.57865	FBgn0002524	lace	7
Znev00006323	20.591	3.30284e-94	2.51828	FBgn0086347	Myo31DF	7
Znev00000509	20.477	3.45117e-93	2.56633	FBgn0085440	Lgr4	7
Znev00010794	20.4281	9.40263e-93	2.2168	FBgn0030761	CG9784	7
Znev00008599	20.3626	3.59029e-92	2.3493	FBgn0003499	sr	7
Znev00012979	20.3191	8.70993e-92	3.61337			7
Znev00005737	20.3145	9.56737e-92	2.2727	FBgn0265082	Cdep	7
Znev00001807	20.2058	8.69784e-91	3.15192			7
Znev00005507	20.1844	1.34261e-90	2.25625	FBgn0261675	Npc1b	7
Znev00005329	20.0476	2.11633e-89	1.95168			7
Znev00001529	20.0122	4.31303e-89	3.19469	FBgn0289745	Est17	7
Znev00001808	19.9786	8.44949e-89	2.03115	FBgn0032938	CG8671	7
Znev00011493	19.9519	1.44423e-88	2.44782	FBgn0038740	Mrp5	7
Znev00010852	19.9475	1.5756e-88	3.20123	FBgn0029690	CG6414	7
Znev00013464	19.8851	5.48153e-88	2.88379	FBgn0053556	form3	7
Znev00011399	19.8661	8.00471e-88	2.38099			7
Znev00004893	19.6875	2.76007e-86	2.00453	FBgn0262475	bru2	7
Znev00001909	19.6604	4.70626e-86	1.76411	FBgn0014037	Su(Tpl)	7
Znev00012114	19.656	5.1353e-86	3.90369	FBgn0019972	Drice	7
Znev00010109	19.6305	8.48047e-86	1.9084	FBgn0003091	Pkc53E	7
Znev00005820	19.5837	2.12993e-85	2.80475	FBgn0033179	p47	7
Znev00001949	19.5814	2.22935e-85	1.87024	FBgn0003209	raw	7
Znev00001092	19.5789	2.34239e-85	2.28635	FBgn0030746	CG9981	7
Znev00000077	19.5515	4.00253e-85	3.16781			7
Znev00008550	19.3258	3.26085e-83	4.93657	FBgn0030148	CG3106	7
Znev00013878	19.3074	4.6501e-83	2.75103			7
Znev00011043	19.3021	5.15435e-83	5.04576	FBgn0039156	CG6178	7
Znev00008510	19.2717	9.28852e-83	2.14308	FBgn0004396	CrebA	7
Znev00003257	19.2018	3.57803e-82	2.71703	FBgn0011693	Pdh	7
Znev00009184	19.1855	4.89202e-82	2.81966	FBgn0003117	pnr	7
Znev00008068	19.1548	8.8323e-82	3.14471			7
Znev00009729	19.0416	7.71995e-81	1.98104	FBgn0265991	Zasp52	7
Znev00004468	19.0378	8.28828e-81	3.78385	FBgn0013953	Esp	7
Znev00006256	18.8054	6.82525e-79	3.74846	FBgn0036290	Ar2	7
Znev00005081	18.7712	1.29981e-78	1.945	FBgn0037060	CG10508	7
Znev00009593	18.6808	7.09979e-78	1.94549	FBgn0001186	Hex-A	7
Znev00001104	18.6081	2.764e-77	2.53109	FBgn0033302	Cyp6a14	7
Znev00010094	18.4788	3.06028e-76	2.08	FBgn0052103	SCaMC	7
Znev00008417	18.4187	9.30459e-76	4.24741	FBgn0034045	CG8249	7
Znev00001505	18.4147	1.00217e-75	2.26041	FBgn0261565	Lmpt	7
Znev00009314	18.398	1.36341e-75	2.28104	FBgn0263929	jvl	7
Znev00003105	18.3692	2.32012e-75	2.35044	FBgn0026196	nop5	7
Znev00009307	18.3672	2.40438e-75	2.69383	FBgn0015032	Cyp4c3	7
Znev00009159	18.3301	4.76148e-75	2.4201			7
Znev00011813	18.3163	6.13866e-75	2.56231	FBgn0261260	mgl	7
Znev00009207	18.3055	7.48392e-75	2.06847	FBgn0038744	CG4733	7
Znev00005325	18.2497	2.08069e-74	5.62016	FBgn0038852	HHEX	7
Znev00011814	18.1902	6.17583e-74	2.19021	FBgn0038074	Gnmt	7
Znev00008178	18.1415	1.49943e-73	1.82645	FBgn0261461	RhoGAP18B	7
Znev00004975	18.0312	1.10774e-72	3.15968	FBgn0034717	CG5819	7
Znev00010349	18.0235	1.27388e-72	2.36043	FBgn0031515	CG9664	7
Znev00007726	17.9614	3.9103e-72	2.35203	FBgn0030530	jub	7
Znev00006662	17.9223	7.89954e-72	2.12736			7
Znev00009336	17.8981	1.22085e-71	3.41791	FBgn0030748	Traf-like	7
Znev00001320	17.8765	1.7974e-71	1.84158	FBgn0020621	Pkn	7
Znev00011496	17.8441	3.21431e-71	3.9764	FBgn0286203	stw	7
Znev00013226	17.8345	3.81481e-71	1.7986	FBgn0265296	Dscam2	7
Znev00011655	17.8125	5.65333e-71	4.80794	FBgn0027556	CG4928	7
Znev00008400	17.7854	9.16416e-71	1.80266	FBgn0260006	drd	7
Znev00013091	17.7549	1.57829e-70	1.88398	FBgn0039165	CG6204	7
Znev00007141	17.7282	2.53925e-70	2.02639	FBgn0000636	Fas3	7
Znev00004093	17.7095	3.54443e-70	1.75638	FBgn0287478	Camta	7
Znev00005826	17.7042	3.88868e-70	1.83105	FBgn0037723	SpdS	7
Znev00001397	17.6973	4.39571e-70	2.90719	FBgn0034394	CG15096	7
Znev00013636	17.6699	7.15268e-70	3.8905			7
Znev00004652	17.669	7.26638e-70	4.92316			7
Znev00011751	17.6129	1.9619e-69	1.7146	FBgn0001139	gro	7
Znev00007493	17.5549	5.46014e-69	2.40688	FBgn0004370	Ptp10D	7
Znev00013392	17.4423	3.94214e-68	2.63817	FBgn0038826	Syp	7
Znev00004087	17.4301	4.87444e-68	2.94304	FBgn0052666	Drak	7
Znev00004390	17.3655	1.505e-67	1.71155	FBgn0033987	ckn	7
Znev00010262	17.3179	3.44854e-67	2.88548	FBgn0035781	CG8560	7
Znev00009213	17.3105	3.91991e-67	4.15167			7
Znev00004577	17.2947	5.16091e-67	4.73827			7
Znev00003288	17.2775	6.9549e-67	2.37217			7
Znev00013354	17.1816	3.64818e-66	1.95514	FBgn0287184	FASN3	7
Znev00003855	17.1146	1.15475e-65	2.07502	FBgn0030992	CG33253	7
Znev00003506	17.0582	3.03556e-65	2.66529	FBgn0015582	dare	7
Znev00001964	17.0459	3.75207e-65	2.14039	FBgn0025742	mtm	7
Znev00010858	16.9686	1.40207e-64	1.70596	FBgn0013343	Syx1A	7
Znev00005018	16.9318	2.62162e-64	3.18092			7
Znev00004976	16.9095	3.82832e-64	1.98387			7
Znev00013150	16.8871	5.60186e-64	1.80706	FBgn0263112	Mitf	7
Znev00006293	16.779	3.47518e-63	1.66832	FBgn0261547	Exn	7
Znev00004283	16.7733	3.82432e-63	2.0749	FBgn0025633	spdi	7
Znev00011385	16.7084	1.13762e-62	2.58112	FBgn0034438	CG9416	7
Znev00001409	16.6343	3.93155e-62	2.51596	FBgn0038886	Ugt49B2	7
Znev00003497	16.6018	6.75898e-62	1.62986	FBgn0085412	kmr	7
Znev00006800	16.5846	9.00425e-62	2.60523	FBgn0031267	Ipk2	7
Znev00005323	16.5681	1.18524e-61	2.64892	FBgn0037339	Pi4KIIalpha	7
Znev00008769	16.5462	1.70418e-61	2.91962	FBgn0038088	CG10126	7
Znev00013174	16.5336	2.10153e-61	2.11041	FBgn0024238	Fim	7
Znev00002521	16.5005	3.64125e-61	2.20731	FBgn0033476	oys	7
Znev00000379	16.4705	5.97882e-61	1.55243	FBgn0035533	Cip4	7
Znev00002891	16.4576	7.396e-61	2.94076	FBgn0035770	pst	7
Znev00006826	16.4269	1.22789e-60	2.61826			7
Znev00004291	16.4173	1.43789e-60	1.76778	FBgn0001145	Gs2	7
Znev00007749	16.4051	1.75718e-60	4.72782	FBgn0259175	ome	7
Znev00000888	16.3343	5.62329e-60	1.58838	FBgn0261822	Bsg	7
Znev00003110	16.3258	6.4676e-60	1.59818	FBgn0003396	shn	7
Znev00012192	16.2982	1.01704e-59	2.71283	FBgn0287209	Gfat1	7
Znev00012295	16.2504	2.21924e-59	3.07088			7
Znev00011484	16.2423	2.53447e-59	3.6895	FBgn0262111	f	7
Znev00012174	16.177	7.3305e-59	1.62599	FBgn0263289	scrib	7
Znev00003360	16.1459	1.21363e-58	1.7097	FBgn0034970	yki	7
Znev00004103	16.0958	2.73227e-58	1.82788	FBgn0027835	Dp1	7
Znev00001857	16.039	6.82832e-58	1.90227	FBgn0029093	cathD	7
Znev00000522	16.0168	9.75043e-58	2.033	FBgn0039936	Gyf	7
Znev00007972	16.0012	1.25313e-57	3.70135	FBgn0001311	kkv	7
Znev00000974	15.9898	1.50551e-57	2.18088	FBgn0038037	Cyp9f2	7
Znev00008333	15.8449	1.52467e-56	2.24077	FBgn0283472	S6k	7
Znev00005044	15.8415	1.60889e-56	1.56398	FBgn0053208	Mical	7
Znev00001408	15.7625	5.6388e-56	2.62778	FBgn0027073	Ugt49B1	7
Znev00010382	15.7463	7.28077e-56	1.52468			7
Znev00006014	15.7463	7.28528e-56	2.41857	FBgn0034271	Vps50	7
Znev00008775	15.7416	7.83846e-56	3.05443	FBgn0012037	Ance	7
Znev00002415	15.6741	2.27468e-55	1.64685	FBgn0287767	Cndp2	7
Znev00002825	15.5716	1.13619e-54	1.48665	FBgn0030731	Mfe2	7
Znev00000378	15.5662	1.23551e-54	2.03617	FBgn0261239	Hr39	7
Znev00012655	15.5507	1.5736e-54	1.8316			7
Znev00010396	15.5266	2.29203e-54	1.70968	FBgn0051721	Trim9	7
Znev00006233	15.5008	3.42503e-54	3.0515	FBgn0052137	BicDR	7
Znev00006051	15.4965	3.66258e-54	2.00765			7
Znev00005783	15.4888	4.13173e-54	1.72301			7
Znev00013402	15.4696	5.56631e-54	2.72871	FBgn0085638	CG41378	7
Znev00006044	15.4594	6.5153e-54	2.87512	FBgn0029843	Nep1	7
Znev00002925	15.4519	7.3235e-54	1.94584	FBgn0259111	Ndae1	7
Znev00010514	15.4446	8.19714e-54	1.99826	FBgn0011603	ine	7
Znev00001791	15.3868	2.00662e-53	1.71338	FBgn0014133	bif	7
Znev00001868	15.3233	5.34676e-53	3.82096	FBgn0025624	CG4025	7
Znev00013788	15.3214	5.50036e-53	1.72008	FBgn0030638	CG11655	7
Znev00010403	15.3149	6.07879e-53	2.09283	FBgn0031449	CG31689	7
Znev00014093	15.2926	8.56358e-53	1.4754	FBgn0040394	CG16903	7
Znev00004076	15.2648	1.3125e-52	2.24503	FBgn0062413	Ctr1A	7
Znev00013096	15.2559	1.50514e-52	1.56112			7
Znev00000310	15.2276	2.31942e-52	1.93378	FBgn0029798	Rtel1	7
Znev00004715	15.227	2.34081e-52	3.17781	FBgn0039311	CG10513	7
Znev00008290	15.1975	3.67643e-52	4.30418	FBgn0033302	Cyp6a14	7
Znev00005803	15.1907	4.07546e-52	3.24538	FBgn0039420	CG6154	7
Znev00012234	15.1636	6.15998e-52	2.18571			7
Znev00003997	15.1331	9.79e-52	3.64921			7
Znev00003307	15.1031	1.54497e-51	2.98306			7
Znev00005307	15.0689	2.59242e-51	1.66944	FBgn0029939	Cph	7
Znev00010265	14.9735	1.09432e-50	2.1088	FBgn0086450	su(r)	7
Znev00009027	14.9733	1.09719e-50	2.3664	FBgn0037548	CG7900	7
Znev00009301	14.9433	1.72253e-50	1.72755	FBgn0028978	trbl	7
Znev00007108	14.901	3.24774e-50	3.60338			7
Znev00013581	14.8962	3.48855e-50	3.05089	FBgn0031010	CG8028	7
Znev00002423	14.8528	6.6702e-50	3.21305			7
Znev00001911	14.851	6.85466e-50	1.54509	FBgn0038659	EndoA	7
Znev00013416	14.7447	3.3277e-49	1.53226	FBgn0250819	CG33521	7
Znev00010049	14.7331	3.95001e-49	1.644	FBgn0031407	CG4270	7
Znev00004084	14.6712	9.86277e-49	2.08443	FBgn0030699	CG8578	7
Znev00000054	14.659	1.17999e-48	3.38541	FBgn0040342	CG3706	7
Znev00000523	14.6399	1.56392e-48	2.57305	FBgn0261955	Cs1	7
Znev00011262	14.6293	1.82578e-48	1.49505	FBgn0052423	shep	7
Znev00004873	14.6146	2.2667e-48	2.55838	FBgn0033382	Hydr1	7
Znev00005759	14.5299	7.83174e-48	1.48356	FBgn0023441	fus	7
Znev00007865	14.5272	8.14378e-48	5.00545	FBgn0029826	CG6041	7
Znev00009319	14.5271	8.16595e-48	1.58954	FBgn0014006	Ask1	7
Znev00008260	14.5005	1.20356e-47	1.60337	FBgn0264785	Hph	7
Znev00012395	14.4989	1.23068e-47	3.15264			7
Znev00010054	14.4726	1.80402e-47	1.45622	FBgn0283476	Dhc16F	7
Znev00008365	14.4575	2.24916e-47	1.84694	FBgn0024179	wit	7
Znev00005963	14.4024	4.99778e-47	1.51278	FBgn0005596	yem	7
Znev00002824	14.3892	6.05125e-47	0.495707			7
Znev00002226	14.3884	6.12069e-47	1.59175	FBgn0260397	Su(var)3-3	7
Znev00006828	14.363	8.83398e-47	1.51877	FBgn0034051	Mlf	7
Znev00012789	14.3512	1.04718e-46	1.42547	FBgn0027348	bgm	7
Znev00008135	14.3462	1.12605e-46	1.74035	FBgn0026787	Nhe1	7
Znev00005179	14.3274	1.47484e-46	2.04873			7
Znev00010387	14.309	1.92136e-46	2.44586			7
Znev00008322	14.3082	1.94541e-46	1.42069			7
Znev00004520	14.263	3.72075e-46	1.63312			7
Znev00009979	14.2559	4.12229e-46	1.55008	FBgn0264895	RapGAP1	7
Znev00011481	14.2535	4.26509e-46	3.29564			7
Znev00000328	14.2381	5.31388e-46	1.81582	FBgn0010591	Sply	7
Znev00007958	14.2245	6.45436e-46	3.05613	FBgn0033302	Cyp6a14	7
Znev00006808	14.2104	7.90181e-46	1.94159	FBgn0030529	Clic	7
Znev00004405	14.1654	1.50098e-45	4.39769	FBgn0010497	dmGlut	7
Znev00003926	14.1198	2.86609e-45	4.37712			7
Znev00001693	14.1144	3.09622e-45	2.87079			7
Znev00013871	14.0987	3.866e-45	1.62226	FBgn0027279	l(1)G0196	7
Znev00011223	14.0797	5.06437e-45	1.50312	FBgn0004913	Gnf1	7
Znev00008546	14.0688	5.90631e-45	2.56352	FBgn0051974	CG31974	7
Znev00000106	14.0596	6.72432e-45	1.85763	FBgn0030318	rho-4	7
Znev00012817	14.0452	8.2448e-45	1.39299	FBgn0003870	ttk	7
Znev00008986	13.993	1.71914e-44	1.3893	FBgn0034976	CG4049	7
Znev00001143	13.957	2.85382e-44	3.7111	FBgn0003410	sina	7
Znev00012667	13.8842	7.89561e-44	3.96674			7
Znev00003298	13.8681	9.88392e-44	1.45074	FBgn0020386	Pdk1	7
Znev00002042	13.8624	1.07104e-43	2.12654	FBgn0029690	CG6414	7
Znev00012193	13.8523	1.23137e-43	1.38753	FBgn0264607	CaMKII	7
Znev00010597	13.832	1.63364e-43	2.03962	FBgn0025709	CNT2	7
Znev00006849	13.8231	1.84875e-43	1.40028	FBgn0032363	Dlg5	7
Znev00011161	13.8199	1.93401e-43	1.52323	FBgn0033753	Cyp301a1	7
Znev00010718	13.8138	2.10487e-43	1.7908	FBgn0032074	Tsp29Fa	7
Znev00002286	13.7934	2.79212e-43	2.33015	FBgn0032144	CG17633	7
Znev00006756	13.721	7.59952e-43	2.97217	FBgn0000182	BicC	7
Znev00000930	13.6964	1.06748e-42	3.93483			7
Znev00001895	13.6629	1.69039e-42	3.63118			7
Znev00011245	13.6596	1.76916e-42	1.34423	FBgn0024360	MTPAP	7
Znev00001063	13.6585	1.79683e-42	1.82378	FBgn0051729	CG31729	7
Znev00006610	13.643	2.22311e-42	1.94436			7
Znev00011071	13.642	2.2529e-42	1.48684			7
Znev00011386	13.6011	3.94713e-42	2.12281			7
Znev00005406	13.5846	4.94301e-42	2.90349	FBgn0038380	CG14877	7
Znev00005208	13.5633	6.61107e-42	2.19682	FBgn0031485	CG9643	7
Znev00000945	13.537	9.4634e-42	4.27801	FBgn0050502	Fa2h	7
Znev00001411	13.4873	1.85807e-41	2.80948	FBgn0034605	Ugt49C1	7
Znev00011028	13.4771	2.13249e-41	2.03742	FBgn0038533	CG7523	7
Znev00010147	13.4747	2.2023e-41	1.38947	FBgn0000228	Nin	7
Znev00013409	13.427	4.20067e-41	2.35638	FBgn0015808	ScpX	7
Znev00010556	13.4149	4.94548e-41	2.36371	FBgn0052264	CG32264	7
Znev00010664	13.3837	7.52949e-41	2.01602	FBgn0001941	ifc	7
Znev00010397	13.3829	7.61039e-41	2.00333	FBgn0031516	CG9663	7
Znev00013982	13.3579	1.06522e-40	1.68583	FBgn0032476	CG5439	7
Znev00002779	13.3359	1.43069e-40	2.71332			7
Znev00012070	13.3149	1.89514e-40	2.48782	FBgn0003410	sina	7
Znev00008496	13.2942	2.49983e-40	1.49509	FBgn0039075	CG4393	7
Znev00001443	13.2844	2.85034e-40	1.31971	FBgn0266717	Bruce	7
Znev00001881	13.2784	3.08907e-40	1.96462	FBgn0262866	S6kII	7
Znev00011798	13.256	4.16573e-40	1.31409	FBgn0035001	Slik	7
Znev00000594	13.2436	4.91396e-40	1.70418	FBgn0030018	slpr	7
Znev00012069	13.2063	8.06821e-40	4.4119	FBgn0259794	sinah	7
Znev00003705	13.1996	8.81555e-40	1.72472			7
Znev00006161	13.1813	1.12384e-39	1.46079	FBgn0264078	Flo2	7
Znev00004088	13.1563	1.56668e-39	1.40805	FBgn0000163	baz	7
Znev00004228	13.1531	1.63286e-39	3.0433	FBgn0019686	lok	7
Znev00011525	13.1414	1.90696e-39	1.39369			7
Znev00014222	13.1402	1.93816e-39	1.71047			7
Znev00000511	13.102	3.20818e-39	5.83002			7
Znev00003722	13.0778	4.413e-39	1.52481	FBgn0265487	mbl	7
Znev00013202	13.0532	6.09452e-39	1.33545	FBgn0031759	Kdm5	7
Znev00008401	13.0347	7.77202e-39	2.16318	FBgn0036040	CG6749	7
Znev00012787	13.0337	7.86699e-39	1.62977	FBgn0259174	Nedd4	7
Znev00013777	13.0282	8.45914e-39	1.65805	FBgn0020653	Trxr1	7
Znev00002551	13.0041	1.159e-38	1.27788	FBgn0264693	ens	7
Znev00012819	12.9907	1.38108e-38	1.35834	FBgn0030731	Mfe2	7
Znev00003118	12.9706	1.79649e-38	3.65886	FBgn0039165	CG6204	7
Znev00005526	12.9632	1.97947e-38	1.41147			7
Znev00009436	12.9349	2.85968e-38	1.79989	FBgn0032506	CG9395	7
Znev00002105	12.9191	3.51357e-38	2.98556	FBgn0287775	18w	7
Znev00009478	12.896	4.74047e-38	1.57167			7
Znev00008993	12.892	4.99259e-38	1.32593			7
Znev00012907	12.8838	5.55021e-38	1.27869	FBgn0085450	Snoo	7
Znev00003327	12.8663	6.96377e-38	1.30587			7
Znev00009749	12.8326	1.07746e-37	1.29585			7
Znev00001060	12.8257	1.17743e-37	1.52723	FBgn0035147	Gale	7
Znev00004168	12.825	1.18835e-37	1.66609	FBgn0086254	Ar1	7
Znev00005792	12.8075	1.4885e-37	1.54519	FBgn0262114	RanBPM	7
Znev00000751	12.7988	1.66413e-37	1.39375	FBgn0040752	Prosap	7
Znev00008090	12.7467	3.25156e-37	3.41648	FBgn0266346	CngB	7
Znev00002276	12.6695	8.72734e-37	1.27652	FBgn0263346	smash	7
Znev00002815	12.6309	1.42652e-36	3.35383	FBgn0035049	Mmp1	7
Znev00011994	12.6179	1.6835e-36	2.95392	FBgn0035998	CG3437	7
Znev00010117	12.6148	1.75065e-36	5.76356			7
Znev00004875	12.6022	2.05336e-36	1.33972	FBgn0000116	Argk1	7
Znev00003860	12.5566	3.65528e-36	1.75262	FBgn0264294	Cyt-b5	7
Znev00004971	12.553	3.82693e-36	2.51795	FBgn0032435	Oatp33Eb	7
Znev00009982	12.5508	3.93628e-36	1.73388	FBgn0031550	IFT57	7
Znev00006819	12.5369	4.68989e-36	1.17897	FBgn0016977	spen	7
Znev00001412	12.4846	9.05736e-36	2.69884	FBgn0038886	Ugt49B2	7
Znev00006006	12.4837	9.16849e-36	4.76087	FBgn0034045	CG8249	7
Znev00010680	12.4355	1.6771e-35	3.38529			7
Znev00009763	12.4265	1.87692e-35	1.71713	FBgn0040388	boi	7
Znev00014194	12.3966	2.72786e-35	1.23934			7
Znev00012397	12.3894	2.98202e-35	1.63601			7
Znev00012906	12.3756	3.54395e-35	1.24998	FBgn0261854	aPKC	7
Znev00006143	12.3746	3.58618e-35	1.94208	FBgn0026268	Antdh	7
Znev00007512	12.3653	4.025e-35	2.18715			7
Znev00002704	12.3598	4.31128e-35	1.68938	FBgn0037537	Ar5	7
Znev00003237	12.3547	4.59714e-35	1.45833	FBgn0266696	Svil	7
Znev00009033	12.3376	5.68506e-35	1.4174	FBgn0001098	Gdh	7
Znev00004689	12.3283	6.37911e-35	1.69187			7
Znev00012925	12.3138	7.63443e-35	1.98172	FBgn0030808	RhoGAP15B	7
Znev00003483	12.3118	7.82294e-35	1.72965	FBgn0052112	CG32112	7
Znev00009311	12.2935	9.8185e-35	4.70844			7
Znev00004818	12.2823	1.12751e-34	1.34584	FBgn0034951	CG3860	7
Znev00002516	12.272	1.28e-34	3.91126			7
Znev00011382	12.2695	1.32086e-34	1.71206	FBgn0035392	CG1271	7
Znev00004407	12.2677	1.35054e-34	2.96132			7
Znev00004576	12.2385	1.93649e-34	1.61379	FBgn0052113	Vps13D	7
Znev00004591	12.2329	2.07428e-34	1.5525	FBgn0263593	Lpin	7
Znev00005424	12.2328	2.07572e-34	1.59326	FBgn0050438	Ugt50B3	7
Znev00007610	12.2244	2.30329e-34	1.38861			7
Znev00012871	12.1782	4.06288e-34	3.42955	FBgn0030511	CG11158	7
Znev00004816	12.1474	5.92376e-34	1.70024	FBgn0004876	cdi	7
Znev00005407	12.1437	6.19501e-34	2.48601	FBgn0051183	CG31183	7
Znev00000595	12.1323	7.1233e-34	2.51222	FBgn0261930	vnd	7
Znev00000943	12.1195	8.33143e-34	1.37165	FBgn0040513	kappaB-Ras	7
Znev00007868	12.0925	1.15766e-33	3.05338			7
Znev00005871	12.0652	1.61197e-33	1.38623			7
Znev00009403	11.9669	5.29435e-33	1.38893	FBgn0020391	Nrk	7
Znev00012233	11.9583	5.87398e-33	3.11822			7
Znev00004950	11.9289	8.36246e-33	1.59578	FBgn0032036	CG13384	7
Znev00013973	11.9028	1.14423e-32	1.84444	FBgn0262872	milt	7
Znev00010700	11.8808	1.48959e-32	2.85414	FBgn0030932	Ggt-1	7
Znev00002769	11.8484	2.19298e-32	2.27477	FBgn0035049	Mmp1	7
Znev00008214	11.8386	2.46515e-32	1.85882	FBgn0031869	CG18304	7
Znev00004171	11.8212	3.03289e-32	3.17009	FBgn0036415	CG7768	7
Znev00010719	11.8052	3.66838e-32	3.30868	FBgn0032075	Tsp29Fb	7
Znev00010676	11.7988	3.96003e-32	1.37476	FBgn0039590	CG10011	7
Znev00009338	11.7834	4.75505e-32	1.79049			7
Znev00002381	11.7657	5.86209e-32	1.46579	FBgn0033460	Sec24AB	7
Znev00002814	11.748	7.2349e-32	2.04761	FBgn0035049	Mmp1	7
Znev00012065	11.7469	7.32186e-32	3.81578			7
Znev00004293	11.7454	7.45965e-32	1.70138	FBgn0262740	Evi5	7
Znev00014223	11.7383	8.10534e-32	1.61526			7
Znev00008086	11.7206	9.99837e-32	1.99206			7
Znev00006153	11.7138	1.08256e-31	1.15072	FBgn0040056	CG17698	7
Znev00012333	11.6938	1.37138e-31	1.29734			7
Znev00006340	11.6774	1.66226e-31	1.31546	FBgn0041188	Atx2	7
Znev00009480	11.6725	1.76085e-31	1.90645			7
Znev00010384	11.6528	2.22156e-31	1.50556	FBgn0004419	me31B	7
Znev00012665	11.6279	2.97289e-31	3.08996			7
Znev00010793	11.6189	3.30516e-31	1.27156	FBgn0036032	CG16711	7
Znev00009155	11.5902	4.61958e-31	2.25445	FBgn0032629	beat-IIIc	7
Znev00002640	11.5387	8.42273e-31	1.64924	FBgn0011300	babo	7
Znev00004667	11.5116	1.15256e-30	2.20003	FBgn0030816	CG16700	7
Znev00002285	11.5066	1.22198e-30	2.62264	FBgn0032144	CG17633	7
Znev00012124	11.4911	1.46288e-30	1.80609	FBgn0260771	Larp7	7
Znev00001694	11.4462	2.45753e-30	1.4973	FBgn0037973	CG18547	7
Znev00011281	11.4391	2.66748e-30	1.77317	FBgn0038135	CG8773	7
Znev00000762	11.4366	2.74289e-30	1.95855	FBgn0030731	Mfe2	7
Znev00009313	11.4353	2.78473e-30	1.26653	FBgn0000416	Sap-r	7
Znev00006758	11.423	3.20942e-30	1.52866	FBgn0261560	Thor	7
Znev00000877	11.3973	4.31248e-30	1.27416	FBgn0024921	Tnpo	7
Znev00000333	11.3802	5.24662e-30	1.56465	FBgn0004908	Arl2	7
Znev00013153	11.3673	6.08475e-30	2.39119	FBgn0033079	Fmo-2	7
Znev00001907	11.3533	7.14139e-30	2.67838			7
Znev00005349	11.3498	7.42935e-30	1.33783	FBgn0052626	AMPdeam	7
Znev00009415	11.2964	1.3663e-29	1.88661	FBgn0036191	Sugb	7
Znev00008773	11.2259	3.0436e-29	1.30072	FBgn0039026	CG7029	7
Znev00004124	11.2244	3.09466e-29	1.50429	FBgn0011592	fra	7
Znev00009795	11.2134	3.50569e-29	2.39539	FBgn0000317	ck	7
Znev00002608	11.1852	4.81568e-29	1.24229	FBgn0033629	Tsp47F	7
Znev00002657	11.1714	5.63053e-29	1.20381	FBgn0024806	DIP2	7
Znev00001801	11.1496	7.19207e-29	1.15184	FBgn0011230	poe	7
Znev00010690	11.1432	7.72843e-29	2.42779			7
Znev00006653	11.1083	1.14286e-28	2.38865	FBgn0033453	Sting	7
Znev00002992	11.0584	1.99693e-28	2.31873	FBgn0031975	Tg	7
Znev00012826	11.0385	2.49275e-28	2.6693	FBgn0036461	Zip71B	7
Znev00002472	11.0317	2.68692e-28	1.60467	FBgn0265137	Spn42Da	7
Znev00009107	11.0254	2.88113e-28	1.41512			7
Znev00012391	11.0107	3.39339e-28	1.41268	FBgn0005612	Sox14	7
Znev00013119	10.9932	4.11855e-28	1.144	FBgn0043364	cbt	7
Znev00000892	10.9912	4.21371e-28	2.25381	FBgn0264308	hbt	7
Znev00013084	10.9737	5.11534e-28	0.77582			7
Znev00011775	10.9719	5.21661e-28	1.51684	FBgn0259227	CG42327	7
Znev00012663	10.8813	1.4152e-27	3.72831			7
Znev00009877	10.866	1.67425e-27	1.70459	FBgn0036309	Hip1	7
Znev00005025	10.8475	2.04907e-27	1.51902			7
Znev00012335	10.8086	3.13404e-27	1.11107	FBgn0000455	Dip-C	7
Znev00006470	10.8026	3.34437e-27	1.15547	FBgn0000382	csw	7
Znev00008416	10.7999	3.44505e-27	1.09289	FBgn0033636	tou	7
Znev00011781	10.7832	4.13249e-27	1.14796	FBgn0003943	Ubi-p63E	7
Znev00005022	10.78	4.27737e-27	1.80463	FBgn0266019	rudhira	7
Znev00012684	10.7563	5.53578e-27	1.43897	FBgn0028475	Hrd3	7
Znev00010385	10.7486	6.01377e-27	1.18976			7
Znev00008145	10.732	7.20404e-27	1.96561			7
Znev00007398	10.722	8.02695e-27	1.43355	FBgn0041164	armi	7
Znev00004970	10.7066	9.47454e-27	1.30453	FBgn0032433	Oatp33Ea	7
Znev00002369	10.705	9.64353e-27	1.09145	FBgn0087035	AGO2	7
Znev00000742	10.6788	1.27923e-26	1.40197	FBgn0033196	HisT	7
Znev00007435	10.6548	1.65551e-26	1.08196	FBgn0041111	lilli	7
Znev00005024	10.6417	1.90695e-26	1.0746	FBgn0264324	spg	7
Znev00009379	10.638	1.98396e-26	1.21399	FBgn0261617	nej	7
Znev00006534	10.612	2.62166e-26	1.72483	FBgn0033204	CG2065	7
Znev00007854	10.6019	2.92072e-26	1.66	FBgn0038145	Droj2	7
Znev00001761	10.6011	2.94416e-26	1.07553	FBgn0250789	alpha-Spec	7
Znev00005166	10.5994	2.99844e-26	1.55222	FBgn0263598	Vha68-2	7
Znev00007226	10.5852	3.49087e-26	4.26803			7
Znev00008573	10.5772	3.80276e-26	1.3078	FBgn0016917	Stat92E	7
Znev00002232	10.5751	3.88752e-26	3.00576	FBgn0037144	CG7458	7
Znev00010639	10.5713	4.04924e-26	1.46509	FBgn0266758	Esyt2	7
Znev00001774	10.5711	4.05835e-26	2.01322	FBgn0038829	CG17271	7
Znev00008654	10.5548	4.82727e-26	1.08317	FBgn0035424	Larp4B	7
Znev00011851	10.5394	5.68765e-26	2.33771			7
Znev00001692	10.5263	6.53464e-26	2.85295	FBgn0261556	CG42674	7
Znev00010922	10.5167	7.23797e-26	1.2496			7
Znev00006028	10.485	1.01249e-25	1.04068	FBgn0001105	Gbeta13F	7
Znev00011017	10.4752	1.12355e-25	2.87884	FBgn0039774	CDase	7
Znev00013166	10.4518	1.4374e-25	1.78801	FBgn0037780	ohgt	7
Znev00011265	10.3836	2.94526e-25	1.28113	FBgn0261985	Ptpmeg	7
Znev00008338	10.3527	4.06776e-25	1.53778	FBgn0036927	Gabat	7
Znev00004108	10.3027	6.85261e-25	1.50448			7
Znev00006564	10.2905	7.78096e-25	3.10798			7
Znev00001034	10.2857	8.17395e-25	2.05637			7
Znev00009108	10.2809	8.58899e-25	1.05892			7
Znev00004842	10.2749	9.14244e-25	1.81844	FBgn0036760	CG5567	7
Znev00002520	10.2391	1.32431e-24	1.48132	FBgn0028579	phtf	7
Znev00013090	10.1628	2.90711e-24	1.97399	FBgn0030357	Sclp	7
Znev00011301	10.1515	3.26184e-24	1.60221	FBgn0042712	HBS1	7
Znev00005489	10.1428	3.56754e-24	1.91365	FBgn0002989	okr	7
Znev00013990	10.1357	3.83448e-24	1.20966			7
Znev00011051	10.1249	4.2829e-24	1.38035	FBgn0039348	Npl4	7
Znev00000939	10.1167	4.65878e-24	1.4805	FBgn0000017	Abl	7
Znev00008862	10.0907	6.07379e-24	1.36231	FBgn0038475	Keap1	7
Znev00003675	10.0724	7.31992e-24	1.40657	FBgn0001987	Gli	7
Znev00010555	10.062	8.129e-24	2.19171			7
Znev00010190	10.0558	8.66456e-24	2.31819	FBgn0019972	Drice	7
Znev00011296	10.0442	9.74242e-24	2.74577	FBgn0052808	CG32808	7
Znev00002304	10.0409	1.00731e-23	1.61513			7
Znev00003484	10.0409	1.00756e-23	1.74833			7
Znev00001955	10.0292	1.13408e-23	1.04786	FBgn0029672	CG2875	7
Znev00002546	10.0242	1.19277e-23	1.15898	FBgn0038303	SIDL	7
Znev00009762	9.98946	1.69503e-23	1.11309	FBgn0029504	CHES-1-like	7
Znev00008607	9.95921	2.29891e-23	0.998153	FBgn0003321	sbr	7
Znev00000038	9.94409	2.67607e-23	1.16516			7
Znev00007927	9.93212	3.01778e-23	0.984022	FBgn0010786	Hmbs	7
Znev00004902	9.92596	3.21006e-23	1.26505	FBgn0051973	Cda5	7
Znev00001863	9.9129	3.65874e-23	1.06839	FBgn0046704	Liprin-alpha	7
Znev00006035	9.87745	5.2142e-23	1.02092	FBgn0010825	Gug	7
Znev00012733	9.8665	5.81598e-23	1.72244	FBgn0032721	CG10602	7
Znev00012563	9.84961	6.88103e-23	1.43144	FBgn0034071	CG8405	7
Znev00000194	9.84518	7.19095e-23	1.87129	FBgn0036862	Gbs-76A	7
Znev00012215	9.8098	1.02168e-22	2.33806			7
Znev00002682	9.79905	1.13652e-22	1.18539	FBgn0003744	trc	7
Znev00002650	9.79351	1.20051e-22	1.17634			7
Znev00001685	9.7808	1.36127e-22	1.37987	FBgn0264357	SNF4Agamma	7
Znev00000948	9.7715	1.49222e-22	1.29781	FBgn0035877	CG7083	7
Znev00001637	9.76219	1.63582e-22	0.995128	FBgn0023213	eIF4G1	7
Znev00008754	9.75857	1.69523e-22	2.16452			7
Znev00008657	9.74924	1.85845e-22	1.51067			7
Znev00010693	9.74637	1.91178e-22	1.40104	FBgn0030796	CG4829	7
Znev00010645	9.73676	2.10144e-22	0.980387	FBgn0034145	CG5065	7
Znev00002819	9.72818	2.28651e-22	1.61389	FBgn0024150	Ac78C	7
Znev00005527	9.71293	2.65596e-22	1.53928	FBgn0029975	spidey	7
Znev00010280	9.69367	3.20782e-22	1.0269	FBgn0264307	orb2	7
Znev00013129	9.68111	3.62753e-22	1.54877	FBgn0039492	CG6051	7
Znev00001210	9.6715	3.98474e-22	0.921793			7
Znev00000145	9.66435	4.27322e-22	1.09286	FBgn0263968	nonC	7
Znev00002180	9.66102	4.41448e-22	0.965746	FBgn0039863	Zmynd8	7
Znev00009292	9.653	4.77373e-22	1.48957	FBgn0032783	CG10237	7
Znev00002611	9.64863	4.9817e-22	3.54927			7
Znev00000827	9.63471	5.70529e-22	2.63485			7
Znev00002287	9.63278	5.81358e-22	2.25601	FBgn0032144	CG17633	7
Znev00000753	9.62518	6.25985e-22	0.946389	FBgn0086655	jing	7
Znev00005391	9.61746	6.74771e-22	1.05883	FBgn0015600	toc	7
Znev00004155	9.60382	7.70338e-22	1.94259	FBgn0038876	Idi	7
Znev00005964	9.58232	9.48878e-22	1.01281	FBgn0015278	Pi3K68D	7
Znev00008202	9.57983	9.72038e-22	1.62999	FBgn0259927	CG42450	7
Znev00001401	9.55748	1.20656e-21	1.3927			7
Znev00002772	9.55637	1.2196e-21	1.23138	FBgn0001128	Gpdh1	7
Znev00004728	9.55277	1.26275e-21	1.34349	FBgn0052056	scramb1	7
Znev00013604	9.54571	1.35175e-21	1.47817	FBgn0037818	CG6465	7
Znev00010655	9.51901	1.74831e-21	1.14926			7
Znev00003706	9.51528	1.81224e-21	1.01485			7
Znev00001942	9.48656	2.38781e-21	1.09538	FBgn0261802	CG42748	7
Znev00008289	9.47423	2.68741e-21	2.91914	FBgn0033302	Cyp6a14	7
Znev00006989	9.46552	2.92099e-21	3.61207	FBgn0260753	Pdfr	7
Znev00008495	9.45153	3.33926e-21	1.50633			7
Znev00006537	9.44372	3.59759e-21	1.4427	FBgn0039311	CG10513	7
Znev00003090	9.43897	3.76463e-21	1.06481	FBgn0261279	lqfR	7
Znev00004355	9.43825	3.7907e-21	3.64374	FBgn0031703	Acsf2	7
Znev00009564	9.43714	3.83107e-21	0.941913			7
Znev00006107	9.42521	4.29258e-21	2.09832	FBgn0051472	sgll	7
Znev00010595	9.42495	4.30312e-21	2.41108	FBgn0050392	CG30392	7
Znev00013136	9.40077	5.41677e-21	1.18437			7
Znev00008551	9.38719	6.16201e-21	2.30506	FBgn0038873	CG5892	7
Znev00009177	9.38185	6.48249e-21	1.59059	FBgn0086687	Desat1	7
Znev00012510	9.37225	7.10011e-21	3.92986			7
Znev00005765	9.36696	7.46532e-21	2.50982	FBgn0010379	Akt	7
Znev00001198	9.34107	9.53699e-21	1.44258	FBgn0250848	CtsK1	7
Znev00012394	9.32739	1.08512e-20	1.68196			7
Znev00002414	9.26669	1.92011e-20	1.6033			7
Znev00008604	9.2648	1.95442e-20	5.10824	FBgn0036831	CG6839	7
Znev00012662	9.19991	3.58244e-20	1.81257	FBgn0032713	Ugt36D1	7
Znev00009303	9.19809	3.64383e-20	2.71814	FBgn0031610	Paris	7
Znev00010745	9.16972	4.7425e-20	1.51482	FBgn0032775	CG17544	7
Znev00010404	9.15987	5.19615e-20	1.33855	FBgn0288229	CG3164	7
Znev00012935	9.15126	5.62715e-20	1.72308	FBgn0040066	wds	7
Znev00009887	9.14951	5.71932e-20	3.97378	FBgn0038079	NijC	7
Znev00003639	9.13499	6.54122e-20	1.83466			7
Znev00000482	9.10763	8.42031e-20	2.96694	FBgn0035398	Cht7	7
Znev00008146	9.09638	9.3391e-20	2.04241	FBgn0262870	axo	7
Znev00008011	9.08606	1.0269e-19	0.875038	FBgn0086757	Golgin97	7
Znev00013576	9.08146	1.07126e-19	1.07186	FBgn0031012	CG8051	7
Znev00009994	9.06562	1.23896e-19	1.16344	FBgn0032456	MRP	7
Znev00013789	9.06241	1.27599e-19	1.36031			7
Znev00009893	9.03032	1.71168e-19	1.67204	FBgn0051145	CG31145	7
Znev00008418	9.02822	1.74493e-19	4.67884	FBgn0034045	CG8249	7
Znev00012652	9.009	2.07939e-19	1.304			7
Znev00011370	8.98438	2.60193e-19	1.23467	FBgn0000578	ena	7
Znev00008653	8.98326	2.62863e-19	1.34033	FBgn0002791	mr	7
Znev00000855	8.98056	2.69385e-19	1.5619	FBgn0013750	Arf6	7
Znev00011388	8.97881	2.73704e-19	1.969			7
Znev00006050	8.97421	2.85406e-19	1.23221	FBgn0050463	Pgant9	7
Znev00006558	8.94804	3.61866e-19	3.54696	FBgn0265356	tn	7
Znev00007082	8.93583	4.04137e-19	1.96019	FBgn0038515	CG5823	7
Znev00013939	8.93486	4.07692e-19	1.02307	FBgn0030183	Ypel	7
Znev00013993	8.91945	4.68595e-19	0.871013	FBgn0288229	CG3164	7
Znev00008179	8.91039	5.08525e-19	1.59673	FBgn0036980	RhoBTB	7
Znev00011507	8.89908	5.63126e-19	1.12743	FBgn0039066	EloA	7
Znev00004665	8.89609	5.78499e-19	1.52217	FBgn0036566	ClC-c	7
Znev00005131	8.87458	7.01949e-19	1.25054	FBgn0035237	CG13917	7
Znev00010656	8.86109	7.92348e-19	1.22558	FBgn0001965	Sos	7
Znev00002184	8.84675	9.01065e-19	1.21665	FBgn0262739	AGO1	7
Znev00000338	8.84165	9.43175e-19	1.18774	FBgn0262517	Ltn1	7
Znev00003523	8.84127	9.46346e-19	1.1292	FBgn0262736	Vha16-1	7
Znev00013236	8.83959	9.60717e-19	0.918049	FBgn0024360	MTPAP	7
Znev00000403	8.77855	1.65599e-18	2.31655	FBgn0027584	CG4757	7
Znev00003845	8.74588	2.21284e-18	0.910905	FBgn0250823	gish	7
Znev00009293	8.68929	3.64702e-18	1.11651	FBgn0032785	mcw	7
Znev00000474	8.66577	4.4849e-18	1.81785	FBgn0027601	pdgy	7
Znev00002108	8.6509	5.1095e-18	1.1867			7
Znev00004578	8.64621	5.32388e-18	2.91805	FBgn0026404	Dronc	7
Znev00010627	8.64609	5.3296e-18	0.946076	FBgn0034854	Golgin245	7
Znev00008547	8.63833	5.70427e-18	1.95381	FBgn0036480	Cep135	7
Znev00005645	8.63006	6.13219e-18	1.10752	FBgn0001087	g	7
Znev00012897	8.62832	6.22606e-18	1.2739	FBgn0036448	mop	7
Znev00005649	8.61271	7.13504e-18	0.88052			7
Znev00006082	8.59971	7.99146e-18	1.07645	FBgn0015777	nrv2	7
Znev00002336	8.58673	8.94823e-18	0.92081	FBgn0027549	Nulp1	7
Znev00013008	8.57409	9.987e-18	1.2723	FBgn0041342	Pcyt1	7
Znev00002688	8.56856	1.04788e-17	0.900259	FBgn0050011	gem	7
Znev00007274	8.56385	1.09164e-17	0.863598	FBgn0011837	Tis11	7
Znev00000451	8.55723	1.15609e-17	0.908416			7
Znev00013258	8.55316	1.19764e-17	1.14314			7
Znev00009818	8.54751	1.2577e-17	1.44647	FBgn0262714	Sap130	7
Znev00005928	8.53858	1.35886e-17	1.00395	FBgn0085432	pan	7
Znev00004979	8.51745	1.63108e-17	0.923997	FBgn0013272	Gp150	7
Znev00000854	8.50875	1.7582e-17	1.88558	FBgn0031418	CG3609	7
Znev00004118	8.49841	1.92213e-17	1.50292	FBgn0040777	CG14767	7
Znev00001123	8.49641	1.9554e-17	1.60343	FBgn0032923	Pld3	7
Znev00007371	8.49067	2.05458e-17	1.27816	FBgn0266098	rg	7
Znev00010776	8.49046	2.05826e-17	2.23993	FBgn0035484	CG11594	7
Znev00010714	8.48289	2.19663e-17	0.792615	FBgn0041789	Pax	7
Znev00002534	8.4645	2.57253e-17	0.857621	FBgn0039261	Ythdf	7
Znev00008199	8.45571	2.77392e-17	1.00088	FBgn0032876	Cen	7
Znev00009895	8.45223	2.85784e-17	0.891615	FBgn0086779	step	7
Znev00002829	8.45037	2.90375e-17	1.26925	FBgn0037279	Gmppb	7
Znev00014134	8.43441	3.32874e-17	0.923168	FBgn0262739	AGO1	7
Znev00010691	8.42826	3.50838e-17	2.17956			7
Znev00005587	8.4111	4.06169e-17	3.61361			7
Znev00008959	8.40907	4.13266e-17	0.88784	FBgn0033194	Vps13	7
Znev00002289	8.39808	4.53822e-17	1.1013	FBgn0035904	GstO3	7
Znev00010671	8.39169	4.79205e-17	0.855087	FBgn0031374	Wdr62	7
Znev00005801	8.38724	4.97674e-17	0.878493			7
Znev00005102	8.37892	5.34147e-17	1.23798			7
Znev00004216	8.37851	5.36018e-17	1.56889	FBgn0030731	Mfe2	7
Znev00006129	8.36326	6.10074e-17	2.53633	FBgn0031518	CG3277	7
Znev00014009	8.35391	6.60375e-17	1.92827	FBgn0000566	Cth	7
Znev00003631	8.34037	7.40572e-17	1.36107	FBgn0261458	capt	7
Znev00006007	8.33917	7.48132e-17	1.46914	FBgn0034045	CG8249	7
Znev00006137	8.33564	7.70792e-17	0.986348	FBgn0030332	CG9360	7
Znev00003155	8.32946	8.12137e-17	1.12773	FBgn0261111	BHD	7
Znev00007420	8.31346	9.29479e-17	1.47374	FBgn0020312	Tmtc3	7
Znev00008926	8.30909	9.64374e-17	2.86002			7
Znev00008994	8.28892	1.14282e-16	1.65336	FBgn0030330	Tango10	7
Znev00000763	8.27573	1.27668e-16	1.28568			7
Znev00002734	8.27369	1.29877e-16	1.01401	FBgn0051954	CG31954	7
Znev00011758	8.26465	1.40106e-16	1.87665	FBgn0053481	dpr7	7
Znev00000593	8.26164	1.43688e-16	1.43644	FBgn0000057	adp	7
Znev00006465	8.25833	1.47721e-16	1.31236	FBgn0031769	CG9135	7
Znev00010570	8.2583	1.47766e-16	1.28817	FBgn0034909	pippin	7
Znev00005932	8.25488	1.52052e-16	0.76158			7
Znev00000544	8.23842	1.74499e-16	1.60933	FBgn0038344	obe	7
Znev00004353	8.21571	2.10909e-16	1.27818	FBgn0031703	Acsf2	7
Znev00000961	8.2099	2.21381e-16	1.29215	FBgn0283500	Sac1	7
Znev00001867	8.19982	2.40744e-16	2.83136	FBgn0025624	CG4025	7
Znev00000001	8.19619	2.48123e-16	0.882368			7
Znev00004592	8.17105	3.05707e-16	1.07949	FBgn0033272	RagC-D	7
Znev00004083	8.16527	3.20725e-16	0.954249	FBgn0004657	mys	7
Znev00000355	8.15761	3.41726e-16	0.96262	FBgn0262081	Csk	7
Znev00008079	8.15647	3.44951e-16	0.908544			7
Znev00007701	8.14644	3.74809e-16	0.922271	FBgn0026376	Rgl	7
Znev00002606	8.14643	3.74831e-16	1.373			7
Znev00012843	8.14473	3.80123e-16	0.817933	FBgn0023081	gek	7
Znev00006106	8.14063	3.9323e-16	1.39333	FBgn0034909	pippin	7
Znev00006417	8.13272	4.19774e-16	1.05863	FBgn0010348	Arf1	7
Znev00011839	8.12659	4.4152e-16	0.801037	FBgn0037703	Kdm3	7
Znev00012185	8.12601	4.4364e-16	1.11569	FBgn0259985	Mppe	7
Znev00007127	8.11794	4.74165e-16	1.73807	FBgn0036165	chrb	7
Znev00009454	8.08717	6.10686e-16	1.03044	FBgn0036734	CG7564	7
Znev00008092	8.0634	7.42019e-16	1.19516	FBgn0040206	krz	7
Znev00007682	8.06226	7.48987e-16	0.823405			7
Znev00007729	8.05194	8.14933e-16	0.927076	FBgn0004924	Top1	7
Znev00005795	8.05029	8.25992e-16	2.02816	FBgn0033153	Gadd45	7
Znev00006132	8.04935	8.32319e-16	3.28565	FBgn0033289	CG2121	7
Znev00010562	8.03637	9.25399e-16	1.5075	FBgn0037074	Tbc1d8-9	7
Znev00003253	8.03596	9.28513e-16	1.00582	FBgn0011693	Pdh	7
Znev00006257	8.03191	9.59703e-16	2.96853	FBgn0036290	Ar2	7
Znev00005193	8.02603	1.00681e-15	2.04324			7
Znev00001969	8.02325	1.02981e-15	0.918099			7
Znev00000251	8.01016	1.14557e-15	1.40629	FBgn0030930	Pgant7	7
Znev00012421	8.00438	1.20065e-15	2.58925			7
Znev00012520	7.99575	1.28785e-15	0.932139	FBgn0040064	Acaa	7
Znev00007372	7.98392	1.41756e-15	1.06359	FBgn0266098	rg	7
Znev00002460	7.98109	1.45046e-15	1.0948	FBgn0020510	Abi	7
Znev00009298	7.97958	1.46828e-15	1.33805	FBgn0030556	mRNA-cap	7
Znev00007365	7.95838	1.74311e-15	1.00023	FBgn0026076	UBL3	7
Znev00001233	7.94719	1.90786e-15	0.814219	FBgn0039213	atl	7
Znev00010910	7.94567	1.93151e-15	1.49389	FBgn0011817	nmo	7
Znev00007169	7.94257	1.98035e-15	0.775859	FBgn0033504	CAP	7
Znev00003106	7.91916	2.39111e-15	2.84023	FBgn0040297	Nhe2	7
Znev00001415	7.91862	2.4016e-15	0.747244	FBgn0001189	hfw	7
Znev00011199	7.8974	2.84788e-15	1.57325	FBgn0031681	Pgant5	7
Znev00008330	7.89442	2.91671e-15	1.28764	FBgn0025814	Mgstl	7
Znev00006140	7.88145	3.23609e-15	1.74377	FBgn0069973	CG40485	7
Znev00007423	7.86214	3.77629e-15	3.42433			7
Znev00005990	7.86178	3.7871e-15	0.85601	FBgn0020622	Pi3K21B	7
Znev00006029	7.85867	3.8824e-15	2.46151	FBgn0013342	nSyb	7
Znev00013020	7.85678	3.9414e-15	1.9847			7
Znev00010233	7.84304	4.39767e-15	0.77521	FBgn0036926	CG7646	7
Znev00009492	7.83462	4.7025e-15	1.42892	FBgn0030947	CG6696	7
Znev00009894	7.83424	4.71693e-15	1.4621			7
Znev00008373	7.81586	5.45898e-15	0.922177			7
Znev00003828	7.81269	5.59796e-15	1.37864	FBgn0001139	gro	7
Znev00001376	7.80606	5.90029e-15	1.58026	FBgn0261794	kcc	7
Znev00012958	7.79478	6.45187e-15	1.26125	FBgn0000139	ash2	7
Znev00013659	7.78831	6.79123e-15	0.903222	FBgn0286898	Tango1	7
Znev00010314	7.75902	8.55909e-15	1.12708	FBgn0003371	sgg	7
Znev00004200	7.75445	8.87274e-15	0.83889	FBgn0010235	Klc	7
Znev00000707	7.74697	9.41137e-15	0.808565	FBgn0039714	Zip99C	7
Znev00000685	7.73775	1.01191e-14	1.24535	FBgn0036372	Abp1	7
Znev00001815	7.73513	1.03299e-14	1.01771			7
Znev00012614	7.72709	1.1003e-14	1.43504			7
Znev00009215	7.71249	1.23391e-14	1.581			7
Znev00003084	7.70293	1.3298e-14	2.06092	FBgn0038321	Nagk	7
Znev00006903	7.69947	1.36629e-14	1.39767			7
Znev00012948	7.68448	1.53623e-14	0.802627	FBgn0261397	didum	7
Znev00007392	7.66097	1.84528e-14	1.42904	FBgn0039681	CG7582	7
Znev00012668	7.65866	1.87879e-14	2.00168	FBgn0032713	Ugt36D1	7
Znev00008522	7.65574	1.92201e-14	0.917481	FBgn0040395	Unc-76	7
Znev00008218	7.64825	2.03728e-14	2.32665	FBgn0016650	Lgr1	7
Znev00007718	7.63288	2.2957e-14	0.748846	FBgn0264953	Piezo	7
Znev00004461	7.62256	2.48696e-14	2.90273			7
Znev00003140	7.61546	2.62758e-14	1.28042	FBgn0040230	dbo	7
Znev00011384	7.59598	3.05472e-14	0.971607	FBgn0010548	Aldh-III	7
Znev00006827	7.59176	3.15585e-14	1.85125	FBgn0034501	CG13868	7
Znev00004877	7.58105	3.42762e-14	0.763331	FBgn0025457	Bub3	7
Znev00005135	7.56585	3.85339e-14	1.50426	FBgn0030873	CG15814	7
Znev00011780	7.55734	4.11406e-14	2.02586	FBgn0038581	CG14314	7
Znev00007672	7.55593	4.15863e-14	2.03789	FBgn0012051	CalpA	7
Znev00008774	7.53903	4.73463e-14	1.5073	FBgn0032536	Ance-3	7
Znev00007993	7.53862	4.7496e-14	0.823015			7
Znev00000603	7.53462	4.89767e-14	1.0151	FBgn0016762	angel	7
Znev00009127	7.51843	5.54374e-14	1.51955	FBgn0032979	Clamp	7
Znev00008426	7.51048	5.89099e-14	1.37463	FBgn0030447	CG2200	7
Znev00004872	7.50574	6.10816e-14	1.86529	FBgn0283494	Ak2	7
Znev00009257	7.50492	6.1468e-14	0.711678	FBgn0037855	CG6621	7
Znev00010746	7.49732	6.51369e-14	0.729022			7
Znev00009297	7.49521	6.61923e-14	1.27608	FBgn0050051	Tmem18	7
Znev00001789	7.48927	6.92572e-14	0.876812	FBgn0052654	Sec16	7
Znev00001453	7.48921	6.92895e-14	0.769013	FBgn0004387	Klp98A	7
Znev00011397	7.48886	6.94761e-14	0.884122	FBgn0003416	sl	7
Znev00012646	7.47589	7.6684e-14	0.79056	FBgn0039117	tst	7
Znev00008267	7.47069	7.97756e-14	0.801394	FBgn0085451	htk	7
Znev00005410	7.4692	8.06812e-14	1.71014	FBgn0026150	ApepP	7
Znev00008057	7.46851	8.1106e-14	1.62942			7
Znev00009202	7.44867	9.42845e-14	0.757096			7
Znev00001249	7.44817	9.46459e-14	1.42517			7
Znev00005694	7.4457	9.64344e-14	1.05841	FBgn0027596	Kank	7
Znev00002843	7.42226	1.15137e-13	3.58077			7
Znev00003032	7.41997	1.17151e-13	1.39	FBgn0000119	arr	7
Znev00008465	7.41389	1.22646e-13	1.61679	FBgn0284253	LeuRS	7
Znev00011476	7.40697	1.29213e-13	0.950141	FBgn0000239	bur	7
Znev00010558	7.40514	1.31013e-13	1.33736	FBgn0052264	CG32264	7
Znev00006295	7.40227	1.33872e-13	1.79859	FBgn0010387	Acbp2	7
Znev00011010	7.40107	1.35086e-13	0.941733	FBgn0003277	Polr2A	7
Znev00013029	7.389	1.47936e-13	1.10008	FBgn0025455	CycT	7
Znev00008710	7.38753	1.49581e-13	0.666093	FBgn0004577	Pxd	7
Znev00000950	7.38099	1.57115e-13	2.02346	FBgn0003053	peb	7
Znev00008085	7.38042	1.57797e-13	1.80803	FBgn0289745	Est17	7
Znev00003107	7.37672	1.62238e-13	1.49805	FBgn0034997	Asm	7
Znev00000060	7.36604	1.75768e-13	2.62936	FBgn0263607	l(3)72Dp	7
Znev00009808	7.36334	1.79363e-13	1.13415	FBgn0040236	c11.1	7
Znev00004147	7.35104	1.96675e-13	1.02713			7
Znev00009570	7.3434	2.08236e-13	2.66013			7
Znev00006894	7.33393	2.23494e-13	2.14007	FBgn0028572	qtc	7
Znev00005321	7.33367	2.2394e-13	1.4854	FBgn0028499	CG7985	7
Znev00003120	7.32353	2.41529e-13	0.719397	FBgn0010415	Sdc	7
Znev00006946	7.31899	2.49845e-13	0.876422	FBgn0033339	Sec31	7
Znev00004922	7.31506	2.57261e-13	1.13205	FBgn0032018	CG7806	7
Znev00000696	7.3044	2.78515e-13	0.875309	FBgn0027095	Manf	7
Znev00001329	7.28623	3.18745e-13	0.91303	FBgn0035121	Tudor-SN	7
Znev00012469	7.28035	3.32946e-13	0.913911			7
Znev00005577	7.27212	3.53887e-13	0.816855	FBgn0022361	Pur-alpha	7
Znev00006092	7.25778	3.93503e-13	2.3704	FBgn0038610	CG7675	7
Znev00004903	7.24885	4.20323e-13	1.37764			7
Znev00005402	7.2424	4.40824e-13	2.68067			7
Znev00012984	7.23321	4.71716e-13	0.897708	FBgn0015509	Cul1	7
Znev00000231	7.23313	4.71997e-13	0.983459			7
Znev00013474	7.22205	5.12093e-13	0.77153	FBgn0042185	MCU	7
Znev00006757	7.22117	5.15418e-13	1.68634	FBgn0032016	Mettl14	7
Znev00005858	7.2174	5.29914e-13	0.80644	FBgn0035027	CG3511	7
Znev00009065	7.19713	6.14927e-13	1.4786	FBgn0004373	fwd	7
Znev00011050	7.18722	6.61231e-13	1.09249	FBgn0035850	Atg18a	7
Znev00008982	7.18665	6.64002e-13	0.712817	FBgn0003654	sw	7
Znev00010672	7.18662	6.64169e-13	0.853237	FBgn0028962	AlaRS-m	7
Znev00005941	7.17218	7.38145e-13	0.852224	FBgn0015772	Nak	7
Znev00003123	7.16593	7.72593e-13	1.30497	FBgn0027572	Acox1	7
Znev00009332	7.16168	7.96962e-13	0.865089	FBgn0030653	CG7860	7
Znev00001640	7.16115	8.00018e-13	0.790196	FBgn0031065	CG14234	7
Znev00008070	7.16079	8.02124e-13	0.863298	FBgn0030486	Set2	7
Znev00010316	7.12472	1.04289e-12	1.93468	FBgn0052529	Hers	7
Znev00008261	7.12396	1.04866e-12	0.774544	FBgn0038788	Sirt2	7
Znev00005484	7.11735	1.1002e-12	0.918799	FBgn0044826	Pak3	7
Znev00009468	7.11206	1.14325e-12	0.815044			7
Znev00008794	7.10606	1.194e-12	2.29327			7
Znev00010736	7.10242	1.22591e-12	1.89895	FBgn0034418	CG15118	7
Znev00010888	7.10038	1.24414e-12	1.02329	FBgn0000083	AnxB9	7
Znev00013260	7.09527	1.29101e-12	1.21375	FBgn0040070	Trx2	7
Znev00000766	7.07566	1.48742e-12	1.48326	FBgn0030731	Mfe2	7
Znev00011379	7.06363	1.62211e-12	0.756177	FBgn0028474	CG4119	7
Znev00010650	7.06011	1.66374e-12	1.07666	FBgn0028341	Ptpmeg2	7
Znev00006259	7.05439	1.7336e-12	1.79453	FBgn0027552	Ar3	7
Znev00005730	7.0487	1.80596e-12	0.732959	FBgn0000212	brm	7
Znev00010092	7.04112	1.90695e-12	1.25999	FBgn0033735	Dera	7
Znev00002692	7.04106	1.90785e-12	1.09064	FBgn0063485	Lasp	7
Znev00004849	7.03347	2.01452e-12	1.5224	FBgn0040238	Best1	7
Znev00012222	7.02629	2.121e-12	2.8719	FBgn0010501	Dcp-1	7
Znev00000002	7.02157	2.19389e-12	1.5168			7
Znev00009834	7.0187	2.23942e-12	1.26192	FBgn0000317	ck	7
Znev00013835	7.0118	2.35267e-12	3.84747	FBgn0011747	Ank	7
Znev00000514	7.01058	2.37325e-12	3.10739			7
Znev00011219	7.00599	2.45239e-12	1.41977	FBgn0037443	Dmtn	7
Znev00009549	7.00568	2.45789e-12	0.830618	FBgn0264542	hwt	7
Znev00012166	6.99726	2.61011e-12	0.680997	FBgn0043884	mask	7
Znev00013280	6.98754	2.79744e-12	0.986922	FBgn0037315	Cerk	7
Znev00003476	6.98363	2.87648e-12	3.55788	FBgn0041247	Gr28a	7
Znev00005311	6.97787	2.99699e-12	1.74118	FBgn0030245	CG1637	7
Znev00013022	6.96799	3.21512e-12	0.711258	FBgn0053087	LRP1	7
Znev00010288	6.9679	3.21697e-12	0.683769	FBgn0002906	Blm	7
Znev00012649	6.94807	3.70329e-12	1.38153			7
Znev00003957	6.93319	4.11469e-12	0.965587	FBgn0283724	Girdin	7
Znev00000322	6.92992	4.2107e-12	1.10264	FBgn0262126	Sec24CD	7
Znev00009167	6.92559	4.34164e-12	1.07876	FBgn0051064	CG31064	7
Znev00003280	6.91814	4.57609e-12	0.943923	FBgn0053144	CG33144	7
Znev00009868	6.91444	4.69724e-12	0.963996			7
Znev00013324	6.91128	4.80299e-12	1.41923			7
Znev00007572	6.89051	5.55917e-12	0.944188	FBgn0034419	CG15111	7
Znev00005389	6.88707	5.69536e-12	1.78108	FBgn0032612	CG13282	7
Znev00001578	6.86922	6.45559e-12	0.830035	FBgn0038890	sp3	7
Znev00007677	6.86914	6.45903e-12	1.25711	FBgn0004839	otk	7
Znev00002696	6.85807	6.9798e-12	0.771853	FBgn0027554	CG8042	7
Znev00002935	6.85646	7.05877e-12	0.677221	FBgn0261988	Gprk2	7
Znev00013646	6.84811	7.48335e-12	1.12184	FBgn0031069	Abcd3	7
Znev00001212	6.84295	7.758e-12	0.795342	FBgn0001235	hth	7
Znev00008768	6.84117	7.85513e-12	1.32435	FBgn0030740	CG9917	7
Znev00012671	6.83447	8.23076e-12	2.69553	FBgn0032713	Ugt36D1	7
Znev00005564	6.82152	9.00834e-12	0.659837			7
Znev00013240	6.82126	9.02434e-12	0.835257	FBgn0051998	CG31998	7
Znev00011654	6.81146	9.66154e-12	1.50534	FBgn0020385	pug	7
Znev00005404	6.80429	1.01546e-11	1.58381	FBgn0034494	CG10444	7
Znev00008605	6.79182	1.10727e-11	1.72232	FBgn0039430	CG5455	7
Znev00008854	6.78461	1.16404e-11	0.66497	FBgn0039110	RanBP3	7
Znev00000967	6.78326	1.17498e-11	1.37392	FBgn0038037	Cyp9f2	7
Znev00013282	6.78282	1.1785e-11	0.893273	FBgn0039890	Abcd1	7
Znev00011953	6.76818	1.30412e-11	1.12821	FBgn0029969	Acat1	7
Znev00001054	6.76526	1.33068e-11	0.96681			7
Znev00006435	6.75905	1.38901e-11	1.19049	FBgn0037659	Kdm2	7
Znev00007259	6.75422	1.43606e-11	1.35797	FBgn0036449	bmm	7
Znev00013308	6.75044	1.47397e-11	0.977265	FBgn0037687	CG8132	7
Znev00001118	6.73533	1.63553e-11	0.97621	FBgn0263231	bel	7
Znev00005086	6.72708	1.73099e-11	0.941597	FBgn0001978	stc	7
Znev00013462	6.72061	1.80967e-11	1.07915	FBgn0003189	r	7
Znev00004581	6.71665	1.85947e-11	1.79348			7
Znev00005300	6.71665	1.85953e-11	1.54203	FBgn0036402	CG6650	7
Znev00001166	6.70825	1.96972e-11	0.824741	FBgn0003175	px	7
Znev00001502	6.6956	2.14784e-11	0.956587	FBgn0035715	Ist1	7
Znev00000782	6.68627	2.28935e-11	0.710018	FBgn0283499	InR	7
Znev00003053	6.68549	2.30145e-11	0.999751			7
Znev00009728	6.6756	2.46214e-11	1.76087	FBgn0038799	VGlut2	7
Znev00005453	6.67491	2.47386e-11	0.669486	FBgn0030674	HUWE1	7
Znev00008308	6.67391	2.49074e-11	1.07145	FBgn0039466	CG5521	7
Znev00007568	6.66992	2.5595e-11	1.12566			7
Znev00010015	6.66967	2.56377e-11	1.33656			7
Znev00007930	6.66366	2.67094e-11	0.944033	FBgn0028969	deltaCOP	7
Znev00012659	6.66274	2.68761e-11	0.688385	FBgn0039875	sip3	7
Znev00003846	6.65963	2.74515e-11	1.00844			7
Znev00010380	6.65674	2.79969e-11	0.657623			7
Znev00004081	6.65629	2.80824e-11	0.740493	FBgn0010215	alpha-Cat	7
Znev00011556	6.65549	2.82359e-11	1.35024	FBgn0039280	Mocs2B	7
Znev00004890	6.65417	2.84907e-11	2.2831			7
Znev00000905	6.65059	2.91926e-11	1.79557	FBgn0031249	CG11911	7
Znev00002195	6.63427	3.26122e-11	2.1069	FBgn0038257	smp-30	7
Znev00002338	6.62843	3.39282e-11	1.39282	FBgn0267849	Syx7	7
Znev00007295	6.62669	3.43299e-11	1.34397	FBgn0037705	mura	7
Znev00006455	6.62444	3.48557e-11	0.693706	FBgn0023531	CG32809	7
Znev00008946	6.62219	3.53917e-11	0.911508	FBgn0036764	CG5535	7
Znev00001847	6.61822	3.63559e-11	0.705185	FBgn0011573	Cdc37	7
Znev00012039	6.61043	3.83195e-11	0.668833	FBgn0243512	puc	7
Znev00003347	6.60969	3.85128e-11	1.66868			7
Znev00009324	6.59708	4.19332e-11	0.618163	FBgn0011661	Moe	7
Znev00009032	6.59618	4.2189e-11	1.27392	FBgn0026160	tna	7
Znev00005960	6.58732	4.47849e-11	1.2282	FBgn0261283	SREBP	7
Znev00007867	6.58621	4.51187e-11	2.75523	FBgn0038938	CG7084	7
Znev00006527	6.58199	4.64186e-11	1.14483			7
Znev00005778	6.57016	5.02625e-11	0.728561	FBgn0053129	Tmem214	7
Znev00010252	6.56897	5.06654e-11	0.804225	FBgn0012034	AcCoAS	7
Znev00007301	6.55816	5.44764e-11	3.21871			7
Znev00001905	6.55397	5.60265e-11	1.76469	FBgn0266435	CG45065	7
Znev00004683	6.55072	5.72587e-11	3.44133			7
Znev00003164	6.545	5.9494e-11	1.29539	FBgn0034110	Atg9	7
Znev00003008	6.52485	6.80692e-11	0.816719	FBgn0040334	Tsp3A	7
Znev00006603	6.50421	7.81036e-11	1.33061	FBgn0005771	noc	7
Znev00002368	6.49054	8.55313e-11	0.641099	FBgn0010352	Ogdh1	7
Znev00011004	6.48604	8.81211e-11	1.22737	FBgn0262125	Sec23	7
Znev00012736	6.4856	8.83808e-11	0.753901	FBgn0034389	Mctp	7
Znev00013099	6.4839	8.93792e-11	0.789262			7
Znev00004601	6.48244	9.02506e-11	0.828838	FBgn0010488	NAT1	7
Znev00008535	6.4526	1.09946e-10	1.39196	FBgn0016794	dos	7
Znev00013680	6.44944	1.12264e-10	1.05731	FBgn0020370	TppII	7
Znev00001427	6.39592	1.59585e-10	1.68212	FBgn0033226	puml	7
Znev00012289	6.38971	1.66198e-10	1.26311	FBgn0037000	ZnT77C	7
Znev00012859	6.38898	1.66993e-10	0.649415	FBgn0011726	tsr	7
Znev00005691	6.38595	1.70334e-10	2.61605	FBgn0040342	CG3706	7
Znev00001300	6.38442	1.72045e-10	0.745775	FBgn0037760	FBXO11	7
Znev00007303	6.37467	1.83362e-10	0.916962	FBgn0010391	SrpRalpha	7
Znev00004595	6.36456	1.95847e-10	0.718678	FBgn0013726	pnut	7
Znev00006497	6.35559	2.07623e-10	2.50289			7
Znev00003976	6.34404	2.23813e-10	0.602257	FBgn0033194	Vps13	7
Znev00012511	6.3433	2.24895e-10	2.93904			7
Znev00012231	6.33428	2.38445e-10	1.64343	FBgn0036937	Ir76b	7
Znev00002224	6.32207	2.58089e-10	1.02693	FBgn0260397	Su(var)3-3	7
Znev00011234	6.29811	3.01297e-10	2.02689			7
Znev00001762	6.2926	3.12188e-10	0.676444	FBgn0040068	Vav	7
Znev00011505	6.28547	3.26854e-10	0.620501			7
Znev00005503	6.28379	3.30426e-10	2.72782	FBgn0024236	foi	7
Znev00012104	6.28022	3.3809e-10	0.759177	FBgn0052380	SMSr	7
Znev00000951	6.27758	3.43889e-10	1.37616	FBgn0036892	Lon	7
Znev00000191	6.26972	3.61705e-10	1.45763	FBgn0032522	Flad2	7
Znev00010682	6.26852	3.64494e-10	0.945015	FBgn0052000	anne	7
Znev00007990	6.2592	3.86959e-10	1.03946			7
Znev00009141	6.2373	4.45176e-10	0.91401	FBgn0266917	Sf3a1	7
Znev00006400	6.23249	4.59092e-10	0.989762	FBgn0000319	Chc	7
Znev00005745	6.22303	4.87631e-10	1.42713	FBgn0036770	Prestin	7
Znev00004891	6.22262	4.88905e-10	2.49277			7
Znev00001625	6.21531	5.12239e-10	1.00625	FBgn0015240	Hr96	7
Znev00002277	6.20921	5.32507e-10	3.23326	FBgn0002567	Rab32	7
Znev00003554	6.20733	5.38922e-10	0.939991	FBgn0263395	hppy	7
Znev00000362	6.20572	5.44487e-10	1.06472			7
Znev00009244	6.19549	5.81051e-10	0.878298	FBgn0031631	CG3225	7
Znev00007728	6.1933	5.89163e-10	1.21339	FBgn0286027	Rnmt	7
Znev00004330	6.1924	5.92536e-10	0.653314	FBgn0040230	dbo	7
Znev00005162	6.19076	5.98743e-10	0.893677	FBgn0085638	CG41378	7
Znev00001780	6.18242	6.31252e-10	1.03132	FBgn0001218	Hsc70-3	7
Znev00008534	6.18159	6.34603e-10	0.617338	FBgn0261549	rdgA	7
Znev00005939	6.17782	6.49908e-10	0.665571	FBgn0038195	CG3061	7
Znev00000190	6.17522	6.60707e-10	1.70552			7
Znev00010737	6.16929	6.85962e-10	1.09608	FBgn0033539	Git	7
Znev00000430	6.16833	6.90131e-10	1.56621	FBgn0028582	lqf	7
Znev00013952	6.16524	7.03769e-10	1.16148	FBgn0036857	Aldh7A1	7
Znev00006347	6.14066	8.21783e-10	1.72731	FBgn0085421	Epac	7
Znev00013355	6.13942	8.28224e-10	0.734582			7
Znev00011033	6.13525	8.5024e-10	1.35235			7
Znev00013005	6.12767	8.91759e-10	0.640215	FBgn0013997	Nrx-IV	7
Znev00010592	6.12113	9.29114e-10	0.956215	FBgn0039928	Cals	7
Znev00007060	6.11933	9.39722e-10	1.21942	FBgn0034611	MFS16	7
Znev00012424	6.11491	9.66137e-10	2.19752			7
Znev00003362	6.10199	1.04758e-09	1.65564	FBgn0263600	PolD1	7
Znev00001468	6.10177	1.04901e-09	2.63893	FBgn0000449	dib	7
Znev00002352	6.09592	1.08809e-09	2.99584			7
Znev00013200	6.08888	1.13704e-09	0.766882			7
Znev00012022	6.08537	1.16225e-09	1.72956			7
Znev00001893	6.08536	1.16227e-09	0.905988	FBgn0037467	Ufl1	7
Znev00011216	6.07488	1.2408e-09	1.0807	FBgn0003326	sca	7
Znev00004709	6.06761	1.29829e-09	0.585916	FBgn0032208	Ufd4	7
Znev00009106	6.0649	1.32034e-09	1.77474	FBgn0086909	Hykk	7
Znev00008448	6.06025	1.35914e-09	1.86064	FBgn0085410	TrissinR	7
Znev00012910	6.04951	1.45291e-09	1.78901	FBgn0025833	CG8910	7
Znev00013849	6.04878	1.45949e-09	0.656633	FBgn0023510	Rbcn-3B	7
Znev00011619	6.02798	1.66024e-09	2.5376	FBgn0002567	Rab32	7
Znev00003143	6.02532	1.68775e-09	0.840427			7
Znev00007012	6.01599	1.78794e-09	0.850837			7
Znev00011497	6.01461	1.80323e-09	1.0316	FBgn0037671	ATP6AP2	7
Znev00000476	6.00576	1.90442e-09	1.65916	FBgn0027363	Stam	7
Znev00002821	6.00168	1.95283e-09	1.21158			7
Znev00005859	5.99655	2.01556e-09	0.715561	FBgn0001291	Jra	7
Znev00003295	5.992	2.07278e-09	1.12189			7
Znev00008219	5.98754	2.13038e-09	4.69097			7
Znev00002619	5.97661	2.27827e-09	0.936173	FBgn0030089	AP-1gamma	7
Znev00009455	5.97178	2.34686e-09	0.647756	FBgn0051992	gw	7
Znev00001593	5.96817	2.39923e-09	0.927233			7
Znev00012001	5.96234	2.48646e-09	0.988741	FBgn0283535	Vha26	7
Znev00006961	5.96212	2.48989e-09	0.757196	FBgn0264560	garz	7
Znev00001407	5.95866	2.54319e-09	1.23746	FBgn0038886	Ugt49B2	7
Znev00001906	5.95814	2.55125e-09	0.637683	FBgn0023458	Rbcn-3A	7
Znev00013773	5.95638	2.57886e-09	0.982262			7
Znev00010904	5.95572	2.58936e-09	1.15605	FBgn0086676	spin	7
Znev00007174	5.9557	2.58963e-09	2.06896			7
Znev00002299	5.94875	2.7019e-09	1.13522	FBgn0035677	CG13293	7
Znev00012186	5.93961	2.85705e-09	1.08583	FBgn0034400	CG15099	7
Znev00005629	5.93374	2.96115e-09	0.885888	FBgn0033188	Drat	7
Znev00013019	5.93246	2.98437e-09	1.77775	FBgn0040493	grsm	7
Znev00004545	5.92608	3.1026e-09	0.770401	FBgn0259166	CG42271	7
Znev00013290	5.92554	3.11271e-09	1.6921			7
Znev00002196	5.92357	3.1503e-09	1.79248	FBgn0038257	smp-30	7
Znev00013380	5.9229	3.16311e-09	0.568701	FBgn0015239	Hr78	7
Znev00008358	5.90068	3.61995e-09	0.90739			7
Znev00003771	5.89782	3.68341e-09	1.19096	FBgn0032629	beat-IIIc	7
Znev00013239	5.88692	3.93447e-09	0.75323	FBgn0020309	crol	7
Znev00008531	5.8822	4.04856e-09	1.43091	FBgn0003255	rk	7
Znev00002625	5.87991	4.10477e-09	0.947057	FBgn0015754	Lis-1	7
Znev00004004	5.86044	4.61645e-09	0.928136	FBgn0040208	Kat60	7
Znev00013288	5.85859	4.66818e-09	1.00111	FBgn0032480	Edem2	7
Znev00001523	5.85804	4.68371e-09	0.736515	FBgn0020261	pcm	7
Znev00006911	5.85717	4.70816e-09	1.95128	FBgn0034113	CG8060	7
Znev00013759	5.8547	4.77862e-09	0.960394			7
Znev00008690	5.84082	5.1945e-09	0.60693			7
Znev00001641	5.8394	5.23887e-09	0.542038	FBgn0250820	meigo	7
Znev00006885	5.83821	5.27661e-09	1.31154	FBgn0052350	Vps11	7
Znev00011438	5.82723	5.63534e-09	1.26136	FBgn0053100	eIF4EHP	7
Znev00006719	5.82509	5.70827e-09	1.27121	FBgn0014018	Rel	7
Znev00003793	5.81633	6.01528e-09	0.973954	FBgn0037881	GCC88	7
Znev00011656	5.80828	6.31167e-09	1.02919	FBgn0250838	roh	7
Znev00013723	5.80654	6.3776e-09	0.687712			7
Znev00009869	5.80207	6.55004e-09	0.921217			7
Znev00009770	5.78721	7.15645e-09	1.33421	FBgn0024947	NTPase	7
Znev00000510	5.78657	7.18395e-09	1.27321			7
Znev00004525	5.78599	7.20851e-09	3.3774			7
Znev00001421	5.77255	7.80788e-09	0.944042	FBgn0030452	MFS10	7
Znev00012210	5.77128	7.86718e-09	0.552455			7
Znev00010184	5.76785	8.02889e-09	0.786181	FBgn0027836	Gtpbp1	7
Znev00012605	5.76451	8.18943e-09	1.39141			7
Znev00012778	5.75856	8.48339e-09	0.532825	FBgn0032723	ssp3	7
Znev00006027	5.75573	8.62655e-09	1.25573	FBgn0051116	ClC-a	7
Znev00006788	5.7544	8.69491e-09	2.02484	FBgn0032889	CG9331	7
Znev00005194	5.75303	8.76571e-09	0.788463	FBgn0036428	Gbs-70E	7
Znev00001442	5.74496	9.19439e-09	0.546137	FBgn0020309	crol	7
Znev00002614	5.74481	9.20251e-09	0.580034			7
Znev00001690	5.73989	9.47358e-09	1.41369	FBgn0285926	Imp	7
Znev00006898	5.72835	1.01411e-08	1.25889	FBgn0035833	CG7565	7
Znev00005134	5.72777	1.0176e-08	1.49096	FBgn0036211	CG5946	7
Znev00013682	5.72685	1.02314e-08	1.40714	FBgn0039478	Nep5	7
Znev00008958	5.72447	1.03757e-08	0.892612	FBgn0031752	CG9044	7
Znev00005515	5.71592	1.09115e-08	0.531076	FBgn0025741	PlexA	7
Znev00007918	5.71568	1.09263e-08	1.14632	FBgn0013563	Pex1	7
Znev00006772	5.70815	1.1421e-08	0.803691	FBgn0041781	SCAR	7
Znev00012103	5.70457	1.16639e-08	1.29864	FBgn0265137	Spn42Da	7
Znev00005001	5.7039	1.17098e-08	1.13342	FBgn0036760	CG5567	7
Znev00004507	5.67815	1.36156e-08	1.56648	FBgn0038467	Adsl	7
Znev00009152	5.6741	1.39417e-08	0.620515	FBgn0039705	Atg16	7
Znev00001903	5.67125	1.41761e-08	0.568261	FBgn0037998	Cog1	7
Znev00009019	5.67094	1.42015e-08	0.783819			7
Znev00010596	5.66426	1.47656e-08	1.59003	FBgn0025709	CNT2	7
Znev00003561	5.66218	1.49463e-08	0.639325	FBgn0032949	Lamp1	7
Znev00009772	5.65277	1.57883e-08	0.657517	FBgn0261954	east	7
Znev00002732	5.64983	1.60611e-08	0.901446	FBgn0031544	CG17593	7
Znev00011058	5.64609	1.64136e-08	0.787517	FBgn0038474	mRpS11	7
Znev00008225	5.63578	1.74269e-08	0.656886	FBgn0032381	Mal-B1	7
Znev00011020	5.63311	1.76989e-08	0.732935	FBgn0027951	MTA1-like	7
Znev00004399	5.63057	1.79617e-08	0.750794	FBgn0264305	CG43783	7
Znev00006999	5.63007	1.80136e-08	0.656597	FBgn0261705	CG42741	7
Znev00001424	5.62918	1.81068e-08	0.683493	FBgn0002641	mal	7
Znev00008501	5.62711	1.8325e-08	1.4065	FBgn0030482	Bcat	7
Znev00012998	5.61979	1.91189e-08	0.869742	FBgn0027607	CG8230	7
Znev00005330	5.618	1.93182e-08	1.44329	FBgn0040318	HGTX	7
Znev00004676	5.61706	1.94231e-08	1.30655	FBgn0034999	Fatp3	7
Znev00005780	5.61652	1.94846e-08	0.556429	FBgn0030196	Psf3	7
Znev00003268	5.61376	1.97976e-08	1.02809	FBgn0015360	Oxt	7
Znev00001782	5.60985	2.02503e-08	0.638966	FBgn0003656	sws	7
Znev00012974	5.60405	2.09403e-08	1.04334	FBgn0038816	Lrrk	7
Znev00000373	5.59373	2.22241e-08	1.0258	FBgn0010747	Srp54k	7
Znev00006770	5.59201	2.24462e-08	2.27088	FBgn0026150	ApepP	7
Znev00004000	5.59157	2.2502e-08	0.593778	FBgn0026722	drosha	7
Znev00002134	5.58914	2.28203e-08	0.561319	FBgn0028690	Rpn5	7
Znev00003305	5.58538	2.33186e-08	0.545908			7
Znev00010481	5.58116	2.3892e-08	0.895777	FBgn0085408	Shrm	7
Znev00008366	5.57389	2.49117e-08	1.88487	FBgn0283469	Vps4	7
Znev00001431	5.57148	2.52591e-08	0.580329			7
Znev00005823	5.57132	2.52815e-08	0.998162	FBgn0040918	schlank	7
Znev00006124	5.56894	2.56289e-08	0.967289	FBgn0025700	CG5885	7
Znev00002257	5.56563	2.61211e-08	0.885831	FBgn0063649	CG6006	7
Znev00013167	5.56428	2.63238e-08	1.15874	FBgn0020309	crol	7
Znev00010927	5.55902	2.71291e-08	0.914827	FBgn0000709	fliI	7
Znev00007495	5.55689	2.74629e-08	1.56964			7
Znev00003559	5.52651	3.26657e-08	1.25255	FBgn0004797	mdy	7
Znev00009996	5.52136	3.36383e-08	0.510195	FBgn0032388	CG6686	7
Znev00010919	5.52071	3.37634e-08	0.944724	FBgn0032147	IP3K1	7
Znev00004961	5.51524	3.48312e-08	0.934015	FBgn0020309	crol	7
Znev00007473	5.51043	3.57949e-08	0.490137	FBgn0262127	kibra	7
Znev00001592	5.50996	3.58917e-08	1.89137	FBgn0038924	CG6028	7
Znev00012809	5.50513	3.6889e-08	0.533893	FBgn0028692	Rpn2	7
Znev00004573	5.49988	3.80044e-08	1.45694	FBgn0036764	CG5535	7
Znev00011565	5.49689	3.86542e-08	0.741574	FBgn0015221	Fer2LCH	7
Znev00000169	5.49323	3.94652e-08	1.7564	FBgn0030478	Alat	7
Znev00003126	5.47474	4.38148e-08	2.9286			7
Znev00002518	5.46846	4.53968e-08	0.518575	FBgn0263974	qin	7
Znev00008176	5.46673	4.58414e-08	1.77989	FBgn0038376	Hmt-1	7
Znev00010891	5.46278	4.68745e-08	0.784689	FBgn0021764	sdk	7
Znev00011451	5.45457	4.90907e-08	0.508427	FBgn0003884	alphaTub84B	7
Znev00007694	5.45279	4.95847e-08	0.485424	FBgn0027287	Gmap	7
Znev00004079	5.44543	5.16803e-08	1.916	FBgn0287185	nvd	7
Znev00004524	5.43496	5.48096e-08	1.87259			7
Znev00012508	5.43121	5.59719e-08	1.00529	FBgn0035438	Gtpx	7
Znev00010268	5.42584	5.76813e-08	0.506821	FBgn0086532	Spt-I	7
Znev00013894	5.42505	5.79391e-08	0.641699	FBgn0259978	vlc	7
Znev00007465	5.42155	5.90845e-08	2.67924	FBgn0031988	CG8668	7
Znev00008335	5.42016	5.95449e-08	0.45116	FBgn0032940	Mondo	7
Znev00005160	5.41554	6.1104e-08	1.41672	FBgn0032230	lft	7
Znev00002595	5.393	6.9289e-08	0.587126	FBgn0267336	Glut4EF	7
Znev00011059	5.37248	7.766e-08	0.525306	FBgn0250786	Chd1	7
Znev00010370	5.36614	8.0441e-08	1.09625	FBgn0031304	TBC1D23	7
Znev00011108	5.36533	8.0799e-08	0.65192	FBgn0033463	CG1513	7
Znev00001978	5.36531	8.08111e-08	0.768899			7
Znev00003195	5.35237	8.68113e-08	1.70493	FBgn0037592	CG11737	7
Znev00003133	5.35199	8.69938e-08	0.67857	FBgn0259818	CG42399	7
Znev00010697	5.35091	8.75151e-08	0.691955			7
Znev00003767	5.34717	8.93423e-08	0.664544			7
Znev00008110	5.33739	9.42962e-08	0.689866	FBgn0033544	CG7220	7
Znev00012606	5.33168	9.73084e-08	0.497554			7
Znev00005459	5.31831	1.04737e-07	3.59368	FBgn0002440	l(3)mbn	7
Znev00007616	5.31361	1.07473e-07	0.690785	FBgn0031061	Acbp8	7
Znev00012132	5.30699	1.11452e-07	2.00789			7
Znev00006797	5.30547	1.12381e-07	1.49023	FBgn0028479	Mtpalpha	7
Znev00012247	5.30225	1.14384e-07	0.509627	FBgn0264962	Pcf11	7
Znev00004767	5.2996	1.16056e-07	1.71401			7
Znev00012292	5.29383	1.19782e-07	0.692641	FBgn0038360	Fam114A	7
Znev00005890	5.29212	1.2091e-07	0.598632	FBgn0285917	sbb	7
Znev00000024	5.28505	1.2567e-07	0.807405	FBgn0035995	CG3529	7
Znev00006049	5.2849	1.25776e-07	1.58226			7
Znev00011842	5.28035	1.28936e-07	0.535691	FBgn0020309	crol	7
Znev00008973	5.27253	1.34555e-07	0.496906	FBgn0003169	put	7
Znev00007832	5.2698	1.36576e-07	0.460641	FBgn0259735	mtgo	7
Znev00000521	5.26612	1.39334e-07	1.65712			7
Znev00009684	5.25758	1.45967e-07	0.476654			7
Znev00007142	5.25521	1.47858e-07	1.96997			7
Znev00012543	5.25384	1.48959e-07	2.44022			7
Znev00008003	5.25145	1.50903e-07	4.50034	FBgn0051632	sens-2	7
Znev00000648	5.25137	1.50973e-07	0.531777	FBgn0038463	CG3534	7
Znev00012423	5.23867	1.6174e-07	2.44579			7
Znev00001548	5.23551	1.64529e-07	1.19962	FBgn0029891	Pink1	7
Znev00002607	5.23483	1.65133e-07	1.56634			7
Znev00000408	5.23464	1.65304e-07	0.836547			7
Znev00012715	5.23334	1.66477e-07	0.90353	FBgn0033337	CG8272	7
Znev00006689	5.22856	1.70836e-07	1.10813	FBgn0001624	dlg1	7
Znev00012959	5.22112	1.77844e-07	0.612527	FBgn0034897	Sesn	7
Znev00013525	5.22107	1.77893e-07	0.554041	FBgn0262739	AGO1	7
Znev00003866	5.21732	1.81534e-07	0.414272	FBgn0030574	sbm	7
Znev00003859	5.21194	1.86877e-07	1.70525	FBgn0011747	Ank	7
Znev00009351	5.21019	1.88643e-07	0.794257			7
Znev00003116	5.1999	1.99391e-07	0.833061	FBgn0003515	st	7
Znev00004443	5.19729	2.0221e-07	1.53214	FBgn0015558	tty	7
Znev00006543	5.1961	2.03518e-07	0.696163	FBgn0020309	crol	7
Znev00003667	5.19402	2.05796e-07	0.621374			7
Znev00001900	5.19086	2.09322e-07	0.485515	FBgn0031738	CG9171	7
Znev00012291	5.17672	2.25824e-07	0.658981	FBgn0027574	CG5815	7
Znev00010320	5.17654	2.2604e-07	1.56154	FBgn0000316	cin	7
Znev00008970	5.17485	2.28097e-07	0.843099	FBgn0086346	ALiX	7
Znev00008002	5.16826	2.36279e-07	3.34327			7
Znev00013926	5.15935	2.47806e-07	0.483967	FBgn0039260	Smg6	7
Znev00000223	5.15807	2.49502e-07	0.57124	FBgn0003891	tud	7
Znev00002201	5.15779	2.49878e-07	1.06371			7
Znev00010501	5.14963	2.60996e-07	2.74361	FBgn0011747	Ank	7
Znev00013204	5.13819	2.77395e-07	1.16244			7
Znev00002305	5.13546	2.81449e-07	1.19925	FBgn0030574	sbm	7
Znev00000146	5.13503	2.82095e-07	0.539834	FBgn0038769	Regnase-1	7
Znev00007170	5.13473	2.82555e-07	0.595092			7
Znev00001406	5.12495	2.97622e-07	0.658694	FBgn0038886	Ugt49B2	7
Znev00003827	5.12309	3.00567e-07	1.14211	FBgn0001139	gro	7
Znev00012993	5.11877	3.07539e-07	1.13498	FBgn0031478	Acbp7	7
Znev00013196	5.11748	3.09652e-07	0.777983	FBgn0033692	wash	7
Znev00011509	5.11392	3.15534e-07	1.2126	FBgn0010040	GstD4	7
Znev00011617	5.10769	3.26123e-07	0.432991	FBgn0052732	Setd3	7
Znev00000941	5.10365	3.33165e-07	0.916535	FBgn0032480	Edem2	7
Znev00007496	5.09547	3.47886e-07	0.975738	FBgn0032172	CG5850	7
Znev00010870	5.08495	3.67718e-07	1.07134			7
Znev00011308	5.08239	3.72717e-07	0.498392	FBgn0261387	CG17528	7
Znev00011012	5.07419	3.8914e-07	1.105			7
Znev00005210	5.07356	3.90436e-07	1.52161	FBgn0011659	Mlh1	7
Znev00006672	5.06714	4.0383e-07	0.531794	FBgn0026577	CG8677	7
Znev00012410	5.05692	4.26076e-07	0.547711			7
Znev00012488	5.03976	4.66127e-07	0.543477	FBgn0050296	RIC-3	7
Znev00000886	5.02277	5.09322e-07	0.905183	FBgn0033050	Pngl	7
Znev00000687	5.0227	5.09498e-07	2.0453			7
Znev00002884	5.02121	5.13468e-07	0.540803			7
Znev00001524	5.01996	5.16827e-07	0.465851	FBgn0039560	BOD1	7
Znev00011816	5.01933	5.18511e-07	1.3832			7
Znev00000028	5.01899	5.19451e-07	3.58854	FBgn0037895	bumpel	7
Znev00013297	5.01837	5.2111e-07	0.845248	FBgn0040273	Spt5	7
Znev00005583	5.01352	5.3442e-07	0.693829	FBgn0004179	Csp	7
Znev00003081	5.0132	5.35326e-07	1.00095			7
Znev00011078	5.00663	5.53921e-07	1.02149	FBgn0037347	SecS	7
Znev00002407	5.00374	5.62301e-07	1.08038	FBgn0023076	Clk	7
Znev00010484	5.00199	5.67416e-07	0.442426			7
Znev00007146	5.00187	5.67762e-07	1.09173			7
Znev00012571	4.99456	5.89706e-07	1.05461	FBgn0051414	Gba1b	7
Znev00007736	4.99081	6.01272e-07	0.853465	FBgn0037363	Atg17	7
Znev00000367	4.98509	6.1933e-07	0.928017	FBgn0037541	Heatr5	7
Znev00009320	4.97842	6.41061e-07	0.586414	FBgn0010113	heca	7
Znev00010292	4.97825	6.41621e-07	4.90898	FBgn0086916	snky	7
Znev00004447	4.97767	6.43557e-07	0.813648	FBgn0035947	Srp68	7
Znev00005399	4.9715	6.64373e-07	0.77785			7
Znev00004626	4.96836	6.7521e-07	0.75282	FBgn0036099	oya	7
Znev00010321	4.96581	6.84149e-07	2.61989	FBgn0283499	InR	7
Znev00013933	4.96565	6.84711e-07	1.14343	FBgn0036697	rogdi	7
Znev00013301	4.96514	6.86513e-07	1.55641	FBgn0011770	Gip	7
Znev00007750	4.96351	6.92319e-07	0.44918			7
Znev00000350	4.95061	7.39818e-07	0.561231			7
Znev00013069	4.93234	8.1252e-07	0.738821	FBgn0032728	Tango6	7
Znev00012889	4.92136	8.59459e-07	1.38435	FBgn0001124	Got1	7
Znev00001669	4.91945	8.67874e-07	0.671248			7
Znev00004981	4.91574	8.84477e-07	1.1641			7
Znev00011584	4.90486	9.34929e-07	0.694084	FBgn0034938	CG3803	7
Znev00003740	4.90169	9.50154e-07	1.44202	FBgn0263133	mEFG1	7
Znev00013983	4.90049	9.55958e-07	0.801168	FBgn0030946	CG6659	7
Znev00004167	4.89996	9.58561e-07	1.43262	FBgn0086254	Ar1	7
Znev00004408	4.89448	9.85674e-07	0.446921	FBgn0005411	U2af50	7
Znev00001202	4.89284	9.93888e-07	0.647018	FBgn0041191	Rheb	7
Znev00012092	4.88987	1.00903e-06	0.430789	FBgn0289122	Ino80	7
Znev00007887	4.88295	1.0451e-06	0.463873			7
Znev00003063	4.88285	1.04562e-06	1.31282	FBgn0029976	snz	7
Znev00005544	4.87878	1.06744e-06	0.710427	FBgn0267390	dop	7
Znev00009581	4.87684	1.07798e-06	2.56227			7
Znev00004346	4.87435	1.09168e-06	0.662257	FBgn0015295	Shark	7
Znev00011115	4.8705	1.11314e-06	0.533034			7
Znev00006888	4.86802	1.12722e-06	0.839711	FBgn0024973	CG2701	7
Znev00002312	4.86523	1.14322e-06	0.523513	FBgn0034527	CG9945	7
Znev00002885	4.86378	1.15163e-06	1.02832	FBgn0044823	Spec2	7
Znev00007074	4.85614	1.19696e-06	0.425865			7
Znev00003661	4.85566	1.19988e-06	0.785567	FBgn0037007	BNIP3	7
Znev00013318	4.85282	1.21719e-06	1.6614	FBgn0020391	Nrk	7
Znev00005284	4.82137	1.42572e-06	0.461072	FBgn0260462	CtsF	7
Znev00002745	4.81696	1.45763e-06	0.720269	FBgn0036147	Plod	7
Znev00011244	4.81564	1.46728e-06	3.11491			7
Znev00009582	4.80295	1.56347e-06	2.33012	FBgn0034093	CG15706	7
Znev00012637	4.79958	1.59003e-06	0.45444	FBgn0035060	Eps-15	7
Znev00000298	4.79843	1.59918e-06	0.527696	FBgn0030121	Cfp1	7
Znev00000295	4.79807	1.60204e-06	0.447269			7
Znev00002879	4.79619	1.61716e-06	0.666393	FBgn0015331	abs	7
Znev00000337	4.79328	1.64076e-06	1.10722			7
Znev00004846	4.79219	1.6497e-06	1.03635	FBgn0032297	CG17124	7
Znev00002367	4.78268	1.72971e-06	0.518123	FBgn0262560	wcd	7
Znev00004723	4.77319	1.81331e-06	0.471369	FBgn0019968	Khc-73	7
Znev00006928	4.77166	1.82711e-06	0.603754	FBgn0050443	Opbp	7
Znev00003186	4.77112	1.83206e-06	0.688809	FBgn0038965	mats	7
Znev00005576	4.77037	1.83887e-06	1.34855	FBgn0038799	VGlut2	7
Znev00010226	4.76536	1.88518e-06	0.726162	FBgn0032924	Nbr	7
Znev00002152	4.75806	1.95461e-06	1.25627	FBgn0012036	Aldh	7
Znev00010998	4.7556	1.97862e-06	0.817369	FBgn0037897	Sptz	7
Znev00008627	4.74955	2.03873e-06	0.801587			7
Znev00010286	4.74789	2.05545e-06	1.2101	FBgn0023171	rnh1	7
Znev00010311	4.74762	2.05824e-06	1.61643	FBgn0025640	CG13369	7
Znev00005969	4.74749	2.05961e-06	0.468755	FBgn0038320	Cyfip	7
Znev00001373	4.74114	2.12522e-06	2.30278	FBgn0039882	Rift	7
Znev00009064	4.74051	2.13179e-06	0.71508	FBgn0035145	MED14	7
Znev00003153	4.74011	2.13602e-06	1.15884	FBgn0052484	Sk2	7
Znev00004270	4.73824	2.15582e-06	1.52853	FBgn0030735	CG3632	7
Znev00000983	4.72435	2.3085e-06	0.933326	FBgn0036082	CG12362	7
Znev00009548	4.71703	2.39308e-06	1.22464			7
Znev00006741	4.71185	2.45478e-06	0.897187	FBgn0032701	CG10341	7
Znev00010933	4.71017	2.47509e-06	0.414114			7
Znev00013399	4.70749	2.50783e-06	1.15185	FBgn0002948	nod	7
Znev00014105	4.69864	2.61895e-06	0.4211			7
Znev00006563	4.6984	2.6221e-06	1.09181	FBgn0020309	crol	7
Znev00014106	4.69695	2.64069e-06	0.409463			7
Znev00012288	4.69408	2.6781e-06	0.766525	FBgn0025681	CG3558	7
Znev00008572	4.69162	2.71055e-06	0.494158	FBgn0067783	DPCoAC	7
Znev00011566	4.6808	2.85761e-06	0.395526	FBgn0015222	Fer1HCH	7
Znev00005405	4.68065	2.85973e-06	0.437793	FBgn0028471	Nab2	7
Znev00005276	4.68043	2.86274e-06	0.827311	FBgn0031657	Polr1C	7
Znev00012409	4.67683	2.91341e-06	0.741167	FBgn0031816	Rchy1	7
Znev00010624	4.66192	3.13274e-06	0.595793	FBgn0032956	Cul2	7
Znev00001200	4.6575	3.2008e-06	0.438851	FBgn0038862	Usp8	7
Znev00009434	4.65562	3.23011e-06	0.465696	FBgn0027335	Rip11	7
Znev00005595	4.64734	3.36246e-06	2.18923	FBgn0016076	vri	7
Znev00011291	4.6457	3.38924e-06	1.47864	FBgn0035976	PGRP-LC	7
Znev00006034	4.6449	3.40246e-06	0.7182	FBgn0053554	Nipped-A	7
Znev00003928	4.64454	3.4084e-06	0.605879	FBgn0030468	CG1622	7
Znev00004530	4.64053	3.47522e-06	1.63059			7
Znev00013184	4.63668	3.54056e-06	1.03982			7
Znev00004737	4.63621	3.54855e-06	2.01293	FBgn0013343	Syx1A	7
Znev00007355	4.63285	3.60666e-06	0.795158	FBgn0286818	Pdi	7
Znev00000894	4.63217	3.61859e-06	0.778196	FBgn0261999	Ca-Ma2d	7
Znev00006133	4.62461	3.75295e-06	0.917089	FBgn0039056	CenB1A	7
Znev00009604	4.62173	3.80563e-06	0.456506	FBgn0000183	BicD	7
Znev00003098	4.61406	3.94882e-06	0.574788	FBgn0036305	Ankrd11	7
Znev00001366	4.61115	4.00441e-06	1.0488	FBgn0050359	Mal-A5	7
Znev00007014	4.61085	4.01022e-06	0.670235	FBgn0037680	pasi2	7
Znev00003725	4.60995	4.02775e-06	2.39113			7
Znev00011981	4.60938	4.03864e-06	0.710194	FBgn0027532	CG7139	7
Znev00010687	4.6065	4.0951e-06	0.5502	FBgn0025874	Meics	7
Znev00008855	4.60248	4.17486e-06	0.626425	FBgn0287828	Pkcdelta	7
Znev00004445	4.60187	4.18717e-06	1.31162	FBgn0013953	Esp	7
Znev00009398	4.59153	4.40013e-06	0.632563			7
Znev00007427	4.58064	4.63554e-06	0.499915	FBgn0003502	Btk	7
Znev00009462	4.56176	5.07254e-06	0.491578	FBgn0036921	RhoGDI	7
Znev00002296	4.55954	5.12665e-06	0.507594	FBgn0010280	Taf4	7
Znev00012616	4.55914	5.13642e-06	1.17671	FBgn0031170	Abca3	7
Znev00010098	4.55806	5.16285e-06	0.957258	FBgn0036621	roq	7
Znev00013279	4.55601	5.21339e-06	2.18089	FBgn0028662	VhaPPA1-1	7
Znev00008720	4.55451	5.25066e-06	0.471056	FBgn0259984	kuz	7
Znev00013343	4.54751	5.42838e-06	0.681606	FBgn0038349	AOX3	7
Znev00007642	4.54372	5.52713e-06	0.66724			7
Znev00007062	4.53666	5.71518e-06	0.590772			7
Znev00007498	4.5334	5.80427e-06	0.556366	FBgn0015622	Cnx99A	7
Znev00013038	4.53205	5.84131e-06	0.791483	FBgn0031006	rictor	7
Znev00010522	4.52456	6.05211e-06	0.824484	FBgn0032644	CG5131	7
Znev00012879	4.52339	6.08566e-06	0.662502			7
Znev00010598	4.51732	6.26265e-06	1.75624	FBgn0029950	rumpel	7
Znev00009305	4.51041	6.4703e-06	0.427385	FBgn0011217	eff	7
Znev00011796	4.50074	6.77169e-06	1.01551	FBgn0020309	crol	7
Znev00004768	4.4924	7.04265e-06	0.94857	FBgn0023511	Edem1	7
Znev00011540	4.48969	7.13271e-06	0.535589	FBgn0027561	CG18659	7
Znev00000844	4.4887	7.16585e-06	1.00337			7
Znev00000730	4.48858	7.1699e-06	0.528963	FBgn0020309	crol	7
Znev00008872	4.48774	7.19832e-06	0.527646	FBgn0028509	CenG1A	7
Znev00009217	4.4859	7.26067e-06	0.415669	FBgn0037979	GCC185	7
Znev00005590	4.48426	7.31673e-06	0.992273			7
Znev00007897	4.48132	7.41822e-06	3.27079			7
Znev00006412	4.4803	7.45384e-06	0.744233			7
Znev00008211	4.47644	7.58974e-06	0.422089	FBgn0039994	conu	7
Znev00000880	4.47312	7.70863e-06	1.45534			7
Znev00013387	4.46961	7.83613e-06	0.522119	FBgn0262516	Trpml	7
Znev00009096	4.46469	8.01843e-06	0.718835	FBgn0013759	CASK	7
Znev00002846	4.46101	8.15725e-06	0.440331	FBgn0037249	eIF3a	7
Znev00008389	4.46077	8.16649e-06	0.98483	FBgn0035909	ergic53	7
Znev00010817	4.45327	8.45716e-06	0.640747	FBgn0262937	Rabex-5	7
Znev00003134	4.45204	8.50568e-06	0.738752	FBgn0035287	CG13937	7
Znev00013552	4.44646	8.72957e-06	0.7481	FBgn0035770	pst	7
Znev00012601	4.44478	8.79803e-06	0.668097	FBgn0260990	yata	7
Znev00009011	4.44326	8.86063e-06	1.6158	FBgn0003884	alphaTub84B	7
Znev00006901	4.44303	8.86992e-06	0.623686	FBgn0039488	Nkap	7
Znev00011790	4.44191	8.91633e-06	0.417309	FBgn0266411	sima	7
Znev00008339	4.44094	8.95655e-06	1.1451	FBgn0038244	CG7987	7
Znev00000749	4.43949	9.01714e-06	0.677387	FBgn0035229	pns	7
Znev00008969	4.43704	9.12029e-06	0.379649			7
Znev00003638	4.43084	9.38646e-06	1.05482	FBgn0038045	Nans	7
Znev00010929	4.42965	9.43867e-06	0.991049	FBgn0052590	CG32590	7
Znev00005153	4.42552	9.62097e-06	0.715442	FBgn0008635	betaCOP	7
Znev00003178	4.4235	9.71151e-06	1.49664	FBgn0286506	Mpi	7
Znev00006958	4.42106	9.82167e-06	0.715276			7
Znev00004634	4.42076	9.83538e-06	0.439004	FBgn0286070	cnk	7
Znev00003934	4.41652	1.00302e-05	1.17435	FBgn0051216	Naam	7
Znev00005982	4.41277	1.02058e-05	1.64293	FBgn0032614	CG13284	7
Znev00000026	4.41268	1.02096e-05	1.37376	FBgn0032160	CG4598	7
Znev00003119	4.41102	1.02887e-05	1.2033			7
Znev00001324	4.39709	1.0971e-05	0.406423	FBgn0261862	whd	7
Znev00005045	4.39413	1.11218e-05	0.401324	FBgn0005536	Mbs	7
Znev00012822	4.39114	1.12758e-05	0.608523	FBgn0260934	par-1	7
Znev00009227	4.38848	1.14145e-05	1.30483	FBgn0259794	sinah	7
Znev00006799	4.38395	1.16548e-05	1.57198	FBgn0031668	CG31917	7
Znev00010593	4.38011	1.18619e-05	0.533921			7
Znev00005192	4.37956	1.1892e-05	1.35722			7
Znev00007873	4.37718	1.20224e-05	0.906712	FBgn0036740	Vps60	7
Znev00000314	4.36739	1.25737e-05	0.672763	FBgn0031030	Tao	7
Znev00010764	4.36636	1.26335e-05	1.11169			7
Znev00003255	4.36304	1.28265e-05	0.757764			7
Znev00005200	4.36063	1.29687e-05	0.425082	FBgn0283468	slmb	7
Znev00008467	4.35958	1.30313e-05	4.32378	FBgn0000251	cad	7
Znev00004395	4.35885	1.3075e-05	0.929391	FBgn0038747	RhoGAP92B	7
Znev00005422	4.35346	1.34005e-05	1.28616	FBgn0037391	Gtpbp2	7
Znev00002593	4.35131	1.35326e-05	0.388043	FBgn0260794	ctrip	7
Znev00010683	4.34759	1.37645e-05	0.852844	FBgn0011642	Zyx	7
Znev00012834	4.34652	1.38312e-05	0.507567	FBgn0034180	Ehbp1	7
Znev00000201	4.34483	1.39385e-05	0.609926	FBgn0035101	p130CAS	7
Znev00011972	4.33673	1.44615e-05	1.7519			7
Znev00004369	4.33577	1.45248e-05	2.30972	FBgn0065108	ppk16	7
Znev00013032	4.33515	1.45662e-05	0.473484	FBgn0051860	ZnT33D	7
Znev00011289	4.33275	1.47256e-05	0.599144	FBgn0085436	Not1	7
Znev00012037	4.32139	1.55047e-05	0.64163	FBgn0031360	CG31937	7
Znev00010131	4.32023	1.55869e-05	0.526228	FBgn0288469	Pex23	7
Znev00001877	4.31546	1.59271e-05	0.938117	FBgn0037911	CG10898	7
Znev00013070	4.30832	1.64498e-05	0.746809	FBgn0030035	PIG-T	7
Znev00003029	4.30712	1.65395e-05	0.899108	FBgn0051431	CG31431	7
Znev00011661	4.30371	1.67962e-05	0.577759	FBgn0284252	Letm1	7
Znev00007360	4.30227	1.69059e-05	1.1236	FBgn0035236	Tmep	7
Znev00005317	4.29934	1.71306e-05	1.44801	FBgn0003391	shg	7
Znev00010150	4.29287	1.7638e-05	0.452637	FBgn0032204	CG4953	7
Znev00009062	4.29081	1.78021e-05	0.829842	FBgn0037379	CG10979	7
Znev00003823	4.28984	1.78805e-05	0.977597	FBgn0086443	AsnRS	7
Znev00012995	4.28562	1.8223e-05	0.578133	FBgn0033639	CG9003	7
Znev00001747	4.28465	1.83029e-05	0.666896	FBgn0037465	CG1105	7
Znev00004466	4.28098	1.86072e-05	1.03307	FBgn0031174	CG1486	7
Znev00007004	4.28008	1.86823e-05	2.72188	FBgn0026268	Antdh	7
Znev00006067	4.27678	1.89619e-05	1.18267	FBgn0032078	C1GalTA	7
Znev00010543	4.27439	1.91657e-05	0.356804			7
Znev00003648	4.27156	1.94107e-05	0.781145	FBgn0038304	CG12241	7
Znev00003395	4.26684	1.98265e-05	0.654149			7
Znev00004431	4.26557	1.99396e-05	0.478425	FBgn0002121	l(2)gl	7
Znev00007686	4.26147	2.03084e-05	0.392725			7
Znev00013033	4.25866	2.05659e-05	0.872353	FBgn0039273	shams	7
Znev00013550	4.25144	2.12402e-05	0.845927	FBgn0015032	Cyp4c3	7
Znev00005599	4.24527	2.18329e-05	0.702292	FBgn0004360	Wnt2	7
Znev00013575	4.2413	2.22231e-05	1.02651			7
Znev00012881	4.24104	2.22491e-05	0.875448			7
Znev00007444	4.23079	2.32874e-05	0.46396	FBgn0261574	kug	7
Znev00005233	4.22985	2.33848e-05	0.633807	FBgn0002542	lds	7
Znev00011734	4.22956	2.34154e-05	2.18614	FBgn0034894	sigmar	7
Znev00001999	4.22716	2.36664e-05	2.37508	FBgn0035679	Galm2	7
Znev00010711	4.22394	2.40068e-05	1.76699	FBgn0035189	CG9119	7
Znev00001870	4.22208	2.42053e-05	0.660126			7
Znev00003411	4.22194	2.42209e-05	1.39331	FBgn0259677	CG42346	7
Znev00011309	4.21116	2.54057e-05	0.64416	FBgn0267791	HnRNP-K	7
Znev00008091	4.20915	2.56333e-05	0.839837	FBgn0015797	Rab6	7
Znev00011812	4.201	2.65735e-05	0.339617	FBgn0030242	sofe	7
Znev00003684	4.19443	2.7356e-05	0.362601			7
Znev00004433	4.19437	2.73631e-05	0.813318	FBgn0028499	CG7985	7
Znev00013686	4.19227	2.76177e-05	0.697349	FBgn0025874	Meics	7
Znev00009449	4.1914	2.77239e-05	0.348356	FBgn0086129	snama	7
Znev00011964	4.19023	2.78677e-05	1.38637	FBgn0035529	Fdx2	7
Znev00000438	4.18935	2.79751e-05	0.521945	FBgn0046222	Wdr33	7
Znev00011709	4.18677	2.82956e-05	0.346797	FBgn0035689	CG7376	7
Znev00004188	4.18643	2.83374e-05	1.11103			7
Znev00001113	4.17811	2.93944e-05	0.527948	FBgn0260012	pds5	7
Znev00000053	4.17499	2.97993e-05	0.80206	FBgn0013305	Nmda1	7
Znev00004419	4.17393	2.99395e-05	1.2296	FBgn0031450	Hrs	7
Znev00001966	4.17196	3.01993e-05	1.02674	FBgn0034276	Sardh	7
Znev00008901	4.17026	3.04246e-05	0.650187	FBgn0038651	Epg5	7
Znev00005522	4.16572	3.10378e-05	0.582863	FBgn0034083	lbk	7
Znev00000799	4.16229	3.1507e-05	0.914815	FBgn0027569	cert	7
Znev00002648	4.15889	3.19803e-05	1.05942			7
Znev00011585	4.15865	3.20136e-05	0.562218	FBgn0000083	AnxB9	7
Znev00003704	4.15296	3.28206e-05	0.937714			7
Znev00014168	4.15251	3.28853e-05	0.380973			7
Znev00002632	4.14148	3.45077e-05	0.103751	FBgn0033438	Mmp2	7
Znev00000999	4.13836	3.49791e-05	0.512912	FBgn0030947	CG6696	7
Znev00004077	4.13829	3.49907e-05	0.68946			7
Znev00006219	4.12542	3.70067e-05	0.491621	FBgn0058045	CG40045	7
Znev00012794	4.12487	3.70946e-05	0.686687			7
Znev00012983	4.12466	3.7129e-05	0.53662			7
Znev00007013	4.12079	3.77575e-05	2.4497	FBgn0010341	Cdc42	7
Znev00010312	4.11712	3.83631e-05	0.358601	FBgn0261797	Dhc64C	7
Znev00013155	4.11277	3.90935e-05	1.10318	FBgn0026369	Sara	7
Znev00011501	4.11138	3.93305e-05	0.837501	FBgn0020309	crol	7
Znev00011212	4.11062	3.94601e-05	0.787572	FBgn0034542	Fem-1	7
Znev00005646	4.09551	4.21231e-05	0.430529	FBgn0038984	AdipoR	7
Znev00012133	4.09439	4.23273e-05	1.52558	FBgn0019972	Drice	7
Znev00013146	4.08969	4.31948e-05	0.546568	FBgn0004636	Rap1	7
Znev00012149	4.08705	4.36895e-05	0.603373	FBgn0027093	ArgRS	7
Znev00013812	4.08216	4.46183e-05	0.887543	FBgn0027583	CG7601	7
Znev00010454	4.07808	4.541e-05	0.351803			7
Znev00005336	4.07333	4.63451e-05	0.810966	FBgn0039972	Marf1	7
Znev00000108	4.07191	4.66284e-05	1.1223	FBgn0260744	Tango9	7
Znev00013221	4.06895	4.72254e-05	0.604265	FBgn0024811	Crk	7
Znev00009825	4.0616	4.87376e-05	0.96025	FBgn0261396	Rpn3	7
Znev00001090	4.06038	4.89921e-05	0.689511	FBgn0267698	Pak	7
Znev00007932	4.05912	4.92581e-05	0.477132	FBgn0037298	CG2604	7
Znev00008078	4.05772	4.95537e-05	0.429118	FBgn0024846	p38b	7
Znev00006387	4.04765	5.17342e-05	0.306583	FBgn0029861	CG3815	7
Znev00009986	4.04543	5.22277e-05	0.528982	FBgn0032398	CG6766	7
Znev00000351	4.03849	5.37955e-05	1.9584	FBgn0040285	Scamp	7
Znev00007325	4.03573	5.4433e-05	1.70424			7
Znev00000144	4.03366	5.49153e-05	0.510515	FBgn0029912	Tmf	7
Znev00010437	4.03182	5.53467e-05	3.14449	FBgn0032839	AANATL3	7
Znev00013694	4.03015	5.57412e-05	0.648926	FBgn0033698	CG8858	7
Znev00006704	4.01877	5.85039e-05	0.579452	FBgn0029155	Men-b	7
Znev00012808	4.0154	5.93457e-05	0.521318	FBgn0037442	gzl	7
Znev00002557	4.00817	6.11906e-05	1.21093	FBgn0036684	CG3764	7
Znev00013770	4.00565	6.18479e-05	0.725319	FBgn0030693	sordd1	7
Znev00011288	4.00381	6.233e-05	0.508111			7
Znev00007020	4.00121	6.30185e-05	0.561701	FBgn0030343	ATP7	7
Znev00010869	4.00102	6.30694e-05	1.00134	FBgn0030026	sni	7
Znev00004304	3.99772	6.39554e-05	1.19301	FBgn0034644	Ip6k	7
Znev00013751	3.98861	6.64609e-05	2.43083	FBgn0035468	Gr63a	7
Znev00011400	3.98849	6.64966e-05	0.422425	FBgn0004926	eIF2beta	7
Znev00012673	3.98773	6.67092e-05	0.521202	FBgn0285937	Rab1	7
Znev00006353	3.9789	6.92358e-05	1.59867			7
Znev00007538	3.97693	6.98104e-05	0.62724	FBgn0034697	GM130	7
Znev00003895	3.97671	6.98767e-05	1.24168	FBgn0031093	CG9581	7
Znev00007859	3.9757	7.01731e-05	0.484864	FBgn0027539	lili	7
Znev00006437	3.96815	7.24339e-05	0.629758	FBgn0039381	SppL	7
Znev00005888	3.96771	7.25665e-05	0.31785	FBgn0027619	eIF3j	7
Znev00007510	3.96567	7.31906e-05	1.12097	FBgn0035703	Bulli	7
Znev00005101	3.96235	7.42142e-05	0.940427	FBgn0036298	nst	7
Znev00002012	3.95792	7.56051e-05	1.02891	FBgn0259749	mmy	7
Znev00011605	3.95703	7.58864e-05	0.972171	FBgn0037655	Kcmf1	7
Znev00013397	3.94537	7.96764e-05	1.00196	FBgn0020309	crol	7
Znev00005905	3.94215	8.07543e-05	1.13379	FBgn0010041	GstD5	7
Znev00008259	3.93786	8.22103e-05	0.379399	FBgn0005674	GluProRS	7
Znev00004442	3.93749	8.23388e-05	0.440068	FBgn0050421	Usp15-31	7
Znev00008975	3.93607	8.28278e-05	0.831709	FBgn0028968	gammaCOP	7
Znev00013082	3.92881	8.53674e-05	0.332383	FBgn0036958	CG17233	7
Znev00001970	3.92062	8.83203e-05	0.9046	FBgn0030894	Mvb12	7
Znev00012420	3.91789	8.93292e-05	3.16626			7
Znev00011363	3.90986	9.23485e-05	1.19083	FBgn0033259	Tmem63	7
Znev00009330	3.90511	9.41814e-05	1.14118			7
Znev00008751	3.88952	0.000100443	0.562043	FBgn0015790	Rab11	7
Znev00009214	3.88556	0.000102096	3.72173			7
Znev00000585	3.88267	0.000103314	0.678088	FBgn0034433	EndoB	7
Znev00001180	3.87978	0.000104549	0.614479	FBgn0037718	P58IPK	7
Znev00012144	3.87904	0.000104868	0.452817	FBgn0025525	bab2	7
Znev00008384	3.87663	0.000105911	0.855468			7
Znev00003151	3.8709	0.000108434	0.39314	FBgn0060296	pain	7
Znev00013947	3.86665	0.000110341	1.13221	FBgn0036919	Grasp65	7
Znev00001086	3.8657	0.000110771	0.909564	FBgn0031904	CG5149	7
Znev00006422	3.86406	0.00011152	0.687134	FBgn0033304	Cyp6a13	7
Znev00001841	3.85794	0.000114349	1.11476	FBgn0000083	AnxB9	7
Znev00004921	3.85133	0.000117478	0.711928	FBgn0032017	CG7810	7
Znev00006700	3.85089	0.000117689	1.1101			7
Znev00008516	3.84366	0.000121212	0.510347	FBgn0002283	l(3)73Ah	7
Znev00002199	3.84089	0.000122591	1.16206	FBgn0013770	CtsL1	7
Znev00006278	3.83893	0.000123572	0.303133	FBgn0028563	sut1	7
Znev00010007	3.83872	0.000123679	0.878487	FBgn0037070	CG11309	7
Znev00011997	3.83848	0.000123796	0.619032	FBgn0020309	crol	7
Znev00010344	3.83686	0.000124617	0.453243	FBgn0024364	CG11417	7
Znev00013963	3.83151	0.000127362	0.312632	FBgn0287182	l(3)80Fj	7
Znev00013121	3.82842	0.000128969	0.352984	FBgn0261983	l(2)gd1	7
Znev00004557	3.8237	0.000131463	0.481897	FBgn0263027	CG43322	7
Znev00008125	3.81996	0.000133474	0.684129	FBgn0035720	CG10077	7
Znev00012936	3.81971	0.000133609	0.690815			7
Znev00001788	3.81462	0.000136394	0.81856	FBgn0036271	Pbgs	7
Znev00007321	3.811	0.000138406	1.16562	FBgn0265512	mlt	7
Znev00005620	3.80831	0.00013992	0.808653	FBgn0028833	Cmpk	7
Znev00010342	3.80711	0.000140603	0.737171	FBgn0030336	CG1578	7
Znev00012034	3.80697	0.000140682	0.843715	FBgn0051635	CG31635	7
Znev00005954	3.805	0.000141806	1.18472	FBgn0019972	Drice	7
Znev00007683	3.79796	0.000145893	0.525041			7
Znev00010055	3.79599	0.000147056	0.363006			7
Znev00011603	3.79192	0.000149489	0.453394	FBgn0030520	Pdcd4	7
Znev00014151	3.79004	0.000150621	0.301339			7
Znev00002104	3.78569	0.000153282	0.490414	FBgn0024326	Mkk4	7
Znev00005285	3.77833	0.000157884	0.357246			7
Znev00008076	3.77816	0.000157992	0.366582	FBgn0026428	HDAC6	7
Znev00006515	3.77335	0.000161067	0.316163	FBgn0035526	CG1316	7
Znev00000452	3.77289	0.000161368	0.571031	FBgn0032488	CG16812	7
Znev00002484	3.76907	0.000163857	0.890009	FBgn0039640	superdeath	7
Znev00005556	3.76728	0.000165035	0.529733			7
Znev00012788	3.76637	0.000165637	0.357175			7
Znev00011795	3.76251	0.000168214	4.44783			7
Znev00001829	3.76055	0.000169542	0.77391	FBgn0039858	CycG	7
Znev00010410	3.76025	0.000169745	1.13327	FBgn0261383	IntS6	7
Znev00008700	3.76012	0.000169831	3.00732	FBgn0265011	Np	7
Znev00007644	3.75402	0.000174021	0.740388	FBgn0031285	CG3662	7
Znev00009479	3.75135	0.000175882	0.784778	FBgn0000482	dor	7
Znev00004456	3.75105	0.000176092	0.719694	FBgn0020309	crol	7
Znev00000278	3.75005	0.000176799	1.77903	FBgn0030342	CG10347	7
Znev00006782	3.74647	0.000179339	0.306982	FBgn0025885	Inos	7
Znev00001128	3.74561	0.000179953	1.28552	FBgn0033696	Cyp6g2	7
Znev00001065	3.7335	0.000188835	0.89191	FBgn0034495	CG11788	7
Znev00004702	3.7324	0.000189666	1.15841			7
Znev00014236	3.73161	0.000190259	0.556497			7
Znev00013923	3.73079	0.000190881	1.04159	FBgn0039257	tnc	7
Znev00005584	3.72836	0.000192733	1.28573	FBgn0034814	CG9890	7
Znev00006391	3.72587	0.000194641	0.556246	FBgn0004648	svr	7
Znev00011316	3.71943	0.000199672	0.715405			7
Znev00008717	3.71917	0.000199877	0.306583	FBgn0266410	drn	7
Znev00008673	3.71657	0.000201943	0.900977	FBgn0040512	zetaCOP	7
Znev00003182	3.71533	0.000202942	0.59067	FBgn0039132	AP-1sigma	7
Znev00005215	3.71302	0.000204797	0.553064	FBgn0026056	Rlip	7
Znev00010123	3.70927	0.000207858	0.942395			7
Znev00010263	3.7087	0.000208323	0.905849	FBgn0016983	smid	7
Znev00005819	3.70577	0.000210752	0.315563	FBgn0036207	CG10907	7
Znev00013829	3.70419	0.000212067	0.762185	FBgn0086904	Nacalpha	7
Znev00005230	3.70212	0.000213808	1.48552	FBgn0261552	ps	7
Znev00004784	3.70067	0.000215032	0.709009	FBgn0035268	CG8001	7
Znev00003575	3.69763	0.00021762	0.817407	FBgn0040005	CG17883	7
Znev00001321	3.6971	0.000218072	0.37091	FBgn0033401	Cog6	7
Znev00009354	3.69363	0.000221078	1.61562	FBgn0037677	CG12951	7
Znev00000016	3.69233	0.000222207	0.727637	FBgn0265598	Bx	7
Znev00003931	3.68904	0.000225105	0.347794			7
Znev00002422	3.68858	0.000225511	0.264307	FBgn0260944	Rbp1	7
Znev00008206	3.68833	0.000225726	0.39089	FBgn0034277	OstDelta	7
Znev00008770	3.68796	0.000226057	0.890801			7
Znev00000917	3.68463	0.000229032	0.639371	FBgn0037338	Snm1	7
Znev00013654	3.68219	0.000231243	0.765199	FBgn0011708	Syx5	7
Znev00010505	3.6816	0.000231773	0.733257			7
Znev00009005	3.67984	0.000233376	0.692619	FBgn0050291	CG30291	7
Znev00013180	3.67901	0.000234142	0.487866	FBgn0026401	Nipped-B	7
Znev00001232	3.67181	0.000240834	0.350578	FBgn0050491	CG30491	7
Znev00013645	3.66828	0.000244187	0.50504	FBgn0052676	stx	7
Znev00013277	3.66467	0.000247662	0.727087	FBgn0028662	VhaPPA1-1	7
Znev00011266	3.66054	0.000251689	0.94723	FBgn0036501	CG7272	7
Znev00010017	3.65662	0.000255564	0.653627			7
Znev00008978	3.65658	0.000255598	0.284149	FBgn0039581	Moca-cyp	7
Znev00010649	3.65461	0.000257577	2.6546			7
Znev00005488	3.65109	0.000261126	0.737868	FBgn0037240	Cont	7
Znev00001843	3.64824	0.000264047	0.608295	FBgn0035767	Cln7	7
Znev00010012	3.64744	0.000264862	0.789307	FBgn0031968	CG7231	7
Znev00002283	3.64699	0.000265334	0.659884	FBgn0000212	brm	7
Znev00007121	3.64646	0.000265879	0.674531	FBgn0038462	EMC2A	7
Znev00009657	3.64503	0.000267366	0.861952			7
Znev00006260	3.64285	0.000269635	3.96579	FBgn0036290	Ar2	7
Znev00012148	3.64102	0.00027156	0.308866	FBgn0042085	Bap170	7
Znev00011961	3.63872	0.000273995	0.567311	FBgn0029980	Dhdds	7
Znev00002456	3.63768	0.000275103	0.231229			7
Znev00002486	3.63364	0.000279445	1.65021	FBgn0028476	Usp1	7
Znev00009764	3.63007	0.000283348	0.637224	FBgn0027508	Tnks	7
Znev00008305	3.62787	0.000285769	0.470203	FBgn0004908	Arl2	7
Znev00003115	3.62647	0.000287327	0.235313	FBgn0002567	Rab32	7
Znev00006897	3.62119	0.000293253	0.94654	FBgn0027779	VhaSFD	7
Znev00008310	3.61807	0.000296813	0.700954	FBgn0023545	PIG-K	7
Znev00003647	3.61692	0.000298128	1.02634	FBgn0037327	PEK	7
Znev00009688	3.61644	0.000298679	0.521212	FBgn0262699	fzr	7
Znev00000711	3.61566	0.000299582	0.601952	FBgn0039528	dsd	7
Znev00002373	3.61226	0.000303535	0.800872	FBgn0010350	Cds	7
Znev00010853	3.61076	0.000305302	0.549013	FBgn0029690	CG6414	7
Znev00010095	3.61032	0.000305822	0.301836	FBgn0027079	ValRS	7
Znev00008707	3.60881	0.00030761	0.787158	FBgn0033998	row	7
Znev00011137	3.60267	0.00031497	1.58111	FBgn0033302	Cyp6a14	7
Znev00003525	3.60237	0.000315333	0.430362	FBgn0031636	CG12194	7
Znev00009607	3.59792	0.000320774	2.24133			7
Znev00009561	3.59411	0.000325497	0.471346	FBgn0086442	mib2	7
Znev00009929	3.59302	0.000326869	0.651985	FBgn0020309	crol	7
Znev00013981	3.59295	0.000326955	0.350754	FBgn0024733	RpL10	7
Znev00000417	3.59198	0.000328176	3.10146			7
Znev00013338	3.58914	0.000331769	0.558304	FBgn0013987	MAPk-Ak2	7
Znev00014037	3.58891	0.000332059	0.997002	FBgn0040340	TRAM	7
Znev00013325	3.58641	0.000335261	0.551847	FBgn0259214	PMCA	7
Znev00009012	3.58606	0.000335715	1.75291	FBgn0051549	CG31549	7
Znev00012905	3.58515	0.00033689	0.453483	FBgn0011570	cpb	7
Znev00007725	3.58213	0.000340809	0.26114			7
Znev00012937	3.58018	0.000343364	0.769043			7
Znev00006751	3.57964	0.000344067	0.44335	FBgn0026379	Pten	7
Znev00010678	3.57727	0.000347204	0.635296			7
Znev00008764	3.57188	0.000354423	4.77576			7
Znev00010577	3.56751	0.000360389	0.396085	FBgn0020236	Acly	7
Znev00014219	3.56262	0.000367178	0.280027	FBgn0011286	RyR	7
Znev00013138	3.56193	0.000368142	0.480109			7
Znev00002419	3.56193	0.000368142	0.54576			7
Znev00004678	3.55594	0.000376634	1.3045	FBgn0050440	CG30440	7
Znev00007709	3.55449	0.000378712	0.285604			7
Znev00003741	3.55443	0.000378793	1.00922	FBgn0038331	Ccm3	7
Znev00002739	3.55329	0.000380445	0.713435	FBgn0033052	SCAP	7
Znev00006052	3.55275	0.000381222	0.400306	FBgn0024232	gprs	7
Znev00004198	3.55237	0.000381784	0.346922			7
Znev00002295	3.54883	0.000386948	1.26447	FBgn0046296	DEF8	7
Znev00001483	3.54881	0.000386981	0.320484	FBgn0035771	Sec63	7
Znev00013922	3.54733	0.000389155	0.444707	FBgn0033713	CG8841	7
Znev00003503	3.54538	0.000392054	0.769352	FBgn0020309	crol	7
Znev00008962	3.54463	0.000393164	1.14281	FBgn0261436	DhpD	7
Znev00000614	3.54075	0.000398987	0.5848	FBgn0033844	bbc	7
Znev00010431	3.53942	0.000401008	2.06351	FBgn0004880	scrt	7
Znev00010932	3.53796	0.000403237	0.346835			7
Znev00000436	3.53569	0.00040671	0.26118	FBgn0027655	htt	7
Znev00002128	3.53265	0.00041141	0.240804	FBgn0030668	CG8128	7
Znev00007684	3.53228	0.000411994	0.722528			7
Znev00004035	3.52965	0.000416107	0.360156	FBgn0026873	MED18	7
Znev00005642	3.5281	0.000418553	1.03076			7
Znev00004994	3.52052	0.000430699	1.51612	FBgn0032235	CG5096	7
Znev00010004	3.51875	0.00043359	1.56592	FBgn0085484	Pdxk	7
Znev00008127	3.5175	0.000435637	0.301011			7
Znev00006395	3.51506	0.000439653	0.500236	FBgn0039955	CG41099	7
Znev00006438	3.51333	0.000442535	0.288168	FBgn0020238	14-3-3epsilon	7
Znev00004574	3.51035	0.000447521	0.841324	FBgn0030914	CG6106	7
Znev00013822	3.50476	0.000457016	1.59427			7
Znev00002398	3.50327	0.000459585	0.291765	FBgn0030915	CG6179	7
Znev00005083	3.50076	0.000463939	0.314219	FBgn0051638	CG31638	7
Znev00008990	3.49996	0.000465337	0.301558	FBgn0266599	Hsc70-4	7
Znev00010710	3.4982	0.00046841	0.286318	FBgn0035227	Iml1	7
Znev00011986	3.49741	0.000469793	0.45344	FBgn0051363	Jupiter	7
Znev00013188	3.49155	0.000480226	1.4331			7
Znev00012293	3.48893	0.000484962	0.4485	FBgn0026015	Top3beta	7
Znev00003489	3.48818	0.000486329	0.536735	FBgn0283658	Dlat	7
Znev00011657	3.48708	0.000488321	0.268885	FBgn0027620	Acf	7
Znev00008016	3.48006	0.000501302	0.708693	FBgn0051678	CG31678	7
Znev00004113	3.47934	0.000502652	0.681139			7
Znev00009017	3.47795	0.00050527	0.423269			7
Znev00005181	3.47564	0.000509639	2.69795			7
Znev00011057	3.47005	0.000520367	0.636546	FBgn0005198	gig	7
Znev00000994	3.46964	0.000521155	0.32948	FBgn0020440	Fak	7
Znev00004959	3.46928	0.000521864	0.648427			7
Znev00007107	3.46827	0.000523815	0.3676	FBgn0023508	Ocrl	7
Znev00004162	3.46627	0.000527742	0.772164	FBgn0086359	Invadolysin	7
Znev00011267	3.46339	0.000533409	0.714541	FBgn0025469	slv	7
Znev00009870	3.46326	0.000533672	0.261513	FBgn0003218	rdgB	7
Znev00013955	3.46257	0.000535049	0.370035	FBgn0025836	RhoGAP1A	7
Znev00008324	3.46203	0.000536108	3.43713	FBgn0051344	CG31344	7
Znev00011954	3.46151	0.000537163	1.658	FBgn0260635	Diap1	7
Znev00013274	3.45493	0.000550427	1.01671			7
Znev00011516	3.45137	0.000557758	1.04118	FBgn0014020	Rho1	7
Znev00014020	3.44877	0.000563146	0.410152	FBgn0027872	rdgBbeta	7
Znev00007337	3.44236	0.000576672	0.785205			7
Znev00009697	3.43671	0.000588835	0.398487	FBgn0032818	CG10628	7
Znev00003314	3.4296	0.000604477	0.679058	FBgn0037130	Syn1	7
Znev00000693	3.42699	0.000610306	1.55246	FBgn0025456	CREG	7
Znev00001862	3.42162	0.000622499	1.13109	FBgn0046704	Liprin-alpha	7
Znev00008701	3.4208	0.000624376	2.2241			7
Znev00010916	3.41976	0.00062676	0.622659			7
Znev00005879	3.41931	0.000627794	2.68111	FBgn0040069	vanin-like	7
Znev00001199	3.41721	0.000632675	0.289474	FBgn0288966	Med	7
Znev00002186	3.41603	0.000635404	0.536458	FBgn0260003	Dys	7
Znev00003907	3.41562	0.000636371	0.253655	FBgn0000611	exd	7
Znev00010775	3.41521	0.000637322	0.525127	FBgn0035232	CG12099	7
Znev00001061	3.41482	0.000638246	0.774258	FBgn0266711	EloC	7
Znev00013872	3.40942	0.00065101	0.773455	FBgn0037445	CG9727	7
Znev00003565	3.40892	0.00065221	0.273162	FBgn0032881	Amacr	7
Znev00007492	3.40824	0.000653823	0.271404	FBgn0036213	RpL10Ab	7
Znev00002054	3.40762	0.000655311	1.362	FBgn0026576	Pisd	7
Znev00007001	3.40446	0.000662944	0.302714			7
Znev00012598	3.40395	0.000664195	0.622263			7
Znev00001820	3.40087	0.00067172	0.420336	FBgn0260446	GABA-B-R1	7
Znev00005463	3.39789	0.000679087	1.20381			7
Znev00012638	3.39709	0.000681067	0.39922			7
Znev00010313	3.39452	0.000687482	1.25631	FBgn0052687	CG32687	7
Znev00013865	3.39243	0.000692756	1.0203	FBgn0034521	Mgat1	7
Znev00010056	3.39233	0.000693004	0.475112	FBgn0036805	Chmp1	7
Znev00003949	3.39192	0.000694059	1.39934			7
Znev00009924	3.39111	0.000696098	0.944689	FBgn0030328	Amun	7
Znev00011021	3.39031	0.00069813	0.382675			7
Znev00009417	3.38945	0.000700318	0.558111	FBgn0002526	LanA	7
Znev00000869	3.38923	0.000700888	0.772296	FBgn0038948	JMJD6	7
Znev00012823	3.38222	0.000719034	1.19281	FBgn0042135	Gdap2	7
Znev00003234	3.37981	0.000725347	0.255357	FBgn0027588	GCS2alpha	7
Znev00011490	3.37933	0.000726616	0.738183	FBgn0010356	Taf5	7
Znev00012058	3.37794	0.000730318	2.57727			7
Znev00005733	3.37549	0.000736848	0.984797	FBgn0013749	Arf4	7
Znev00006370	3.37467	0.000739056	0.60851	FBgn0267350	Pi4KIIIalpha	7
Znev00012495	3.37323	0.000742916	1.54587	FBgn0016078	wun	7
Znev00005852	3.36199	0.000773834	0.71779			7
Znev00001187	3.36041	0.000778277	0.248945	FBgn0002431	hyd	7
Znev00000563	3.36017	0.000778947	0.540059	FBgn0031800	CG9497	7
Znev00010560	3.35897	0.000782326	0.464726			7
Znev00003113	3.35536	0.00079263	0.684757	FBgn0262739	AGO1	7
Znev00000481	3.35411	0.000796198	0.338865	FBgn0010408	RpS9	7
Znev00001201	3.35359	0.000797695	0.650348			7
Znev00006830	3.34927	0.000810234	1.17994	FBgn0032467	Ube4B	7
Znev00008655	3.34854	0.000812373	0.318331	FBgn0035423	eIF1	7
Znev00002654	3.34763	0.000815072	0.256227	FBgn0043070	MESK2	7
Znev00006077	3.34447	0.000824412	0.669703	FBgn0003464	sol	7
Znev00013854	3.34429	0.000824944	0.24473	FBgn0034789	PIP5K59B	7
Znev00010106	3.34352	0.000827229	0.441068	FBgn0035911	Ivd	7
Znev00013303	3.34322	0.000828121	0.519367	FBgn0029152	Mkrn1	7
Znev00009456	3.34293	0.000828984	0.963464	FBgn0035024	CG11414	7
Znev00011618	3.33656	0.000848233	1.89567			7
Znev00009583	3.32967	0.000869478	0.33147	FBgn0002932	neur	7
Znev00005683	3.32958	0.000869769	0.501847	FBgn0025725	alphaCOP	7
Znev00002137	3.32856	0.000872967	0.317787	FBgn0033983	Agps	7
Znev00002941	3.32545	0.000882758	0.899106	FBgn0039160	CG5510	7
Znev00013030	3.32512	0.000883806	0.949283	FBgn0039710	dgt1	7
Znev00000083	3.32475	0.000884972	2.01588			7
Znev00011861	3.32058	0.000898321	0.422412	FBgn0052549	Nt5b	7
Znev00013790	3.31652	0.000911448	0.499189	FBgn0037622	CG8202	7
Znev00012568	3.31642	0.000911776	0.879279	FBgn0034215	Mtap	7
Znev00010104	3.31196	0.000926456	0.224559	FBgn0031893	MICU1	7
Znev00001817	3.30952	0.000934565	0.510255	FBgn0035879	GAPcenA	7
Znev00012942	3.3093	0.000935302	1.42726	FBgn0031897	CG13784	7
Znev00005394	3.30602	0.000946302	1.86686	FBgn0033377	Pgm2a	7
Znev00003122	3.30324	0.000955749	0.237931	FBgn0034858	eIF2Bdelta	7
Znev00009291	3.30322	0.000955815	2.95136	FBgn0032783	CG10237	7
Znev00011778	3.30211	0.00095959	0.223292	FBgn0038934	Gld2	7
Znev00006513	3.30114	0.000962925	0.450588	FBgn0010341	Cdc42	7
Znev00007225	3.29911	0.000969922	4.32544			7
Znev00013724	3.29645	0.000979143	0.423296			7
Znev00002181	3.29454	0.000985837	0.488938	FBgn0260856	Membrin	7
Znev00013156	3.29373	0.000988686	0.430935	FBgn0051716	Cnot4	7
Znev00013803	3.29325	0.000990351	0.441093	FBgn0035871	BI-1	7
Znev00000050	3.28673	0.00101359	0.951892	FBgn0022029	l(2)k01209	7
Znev00004753	3.28656	0.00101417	1.10474			7
Znev00011951	3.28356	0.00102506	0.716253	FBgn0020309	crol	7
Znev00010773	3.2795	0.00103992	0.574945			7
Znev00011474	3.27929	0.00104069	0.495501	FBgn0035150	Rev1	7
Znev00011072	3.27511	0.00105621	0.342987	FBgn0028684	Rpt5	7
Znev00004043	3.27442	0.00105878	0.228241	FBgn0036838	Trmt2a	7
Znev00007732	3.27314	0.00106359	0.675604	FBgn0023174	Prosbeta2	7
Znev00013802	3.2725	0.00106603	1.38632			7
Znev00006101	3.27122	0.00107083	3.66416			7
Znev00000004	3.26889	0.0010797	1.078	FBgn0030731	Mfe2	7
Znev00003142	3.26788	0.00108355	0.193468	FBgn0001123	Galphas	7
Znev00009732	3.26776	0.00108402	1.35179			7
Znev00013313	3.26586	0.00109133	0.355547	FBgn0032197	Su(var)2-1	7
Znev00011492	3.26188	0.00110676	0.846511	FBgn0037688	CG9356	7
Znev00009302	3.25465	0.00113531	1.48773			7
Znev00000610	3.25397	0.00113803	0.676658	FBgn0003048	pcx	7
Znev00000615	3.25296	0.00114209	0.752211	FBgn0034988	cN-IIIB	7
Znev00006356	3.25212	0.00114549	0.395832	FBgn0283451	br	7
Znev00003856	3.25111	0.00114954	2.72276			7
Znev00011500	3.24966	0.00115542	0.265408			7
Znev00000958	3.24949	0.00115612	0.301106	FBgn0030049	Trf4-1	7
Znev00006005	3.24868	0.00115942	1.18159	FBgn0034396	CG15097	7
Znev00001879	3.24456	0.00117631	1.19707	FBgn0038407	CG6126	7
Znev00003801	3.24316	0.00118213	1.80451	FBgn0033913	CG8468	7
Znev00002197	3.23968	0.00119662	0.478496	FBgn0033961	ND-B15	7
Znev00007009	3.2384	0.001202	0.218221	FBgn0004401	Pep	7
Znev00000863	3.23829	0.0012025	1.31322			7
Znev00013306	3.23755	0.00120561	0.215385			7
Znev00002182	3.23621	0.00121128	0.250604	FBgn0032026	CG7627	7
Znev00003328	3.23179	0.00123017	0.207958	FBgn0028538	Sec71	7
Znev00000842	3.22774	0.0012477	0.672245	FBgn0031850	Tsp	7
Znev00001305	3.22281	0.00126941	0.393234			7
Znev00010008	3.22279	0.0012695	0.702064	FBgn0032475	Sfmbt	7
Znev00012007	3.22216	0.0012723	0.457402	FBgn0037332	Hcs	7
Znev00002538	3.22187	0.00127357	0.47668	FBgn0000346	comt	7
Znev00009941	3.21845	0.00128887	0.880324	FBgn0031690	CG7742	7
Znev00001172	3.21766	0.00129242	0.878078	FBgn0037644	CG11964	7
Znev00003306	3.2132	0.00131264	1.18661	FBgn0027903	PolD2	7
Znev00004892	3.21252	0.00131574	1.53301			7
Znev00007938	3.21056	0.00132478	0.570141			7
Znev00008337	3.20435	0.00135366	0.556148	FBgn0032456	MRP	7
Znev00002681	3.20304	0.00135984	0.496113	FBgn0015829	TfIIEbeta	7
Znev00008705	3.20098	0.00136961	0.269849	FBgn0000146	aub	7
Znev00007212	3.19923	0.00137796	0.780472	FBgn0010247	Parp1	7
Znev00000820	3.19839	0.00138197	0.623512	FBgn0032719	CG17321	7
Znev00009690	3.19479	0.00139933	0.657157	FBgn0020412	JIL-1	7
Znev00005379	3.19055	0.00142	0.862692			7
Znev00012512	3.19051	0.00142024	0.720238	FBgn0015477	Rme-8	7
Znev00004356	3.18748	0.00143519	3.81826	FBgn0029690	CG6414	7
Znev00001000	3.18035	0.00147095	0.284001	FBgn0286784	TER94	7
Znev00003742	3.17806	0.00148263	0.553962	FBgn0020304	drongo	7
Znev00002861	3.17803	0.00148278	0.443983			7
Znev00010391	3.17332	0.00150706	0.810638	FBgn0031356	CG17660	7
Znev00005787	3.17315	0.00150792	0.521644			7
Znev00006645	3.16762	0.00153692	0.360599	FBgn0032391	escl	7
Znev00001359	3.16661	0.00154228	0.21674	FBgn0044452	Atg2	7
Znev00011715	3.16602	0.00154542	0.496094	FBgn0030582	CG14411	7
Znev00005126	3.16399	0.00155622	1.05778	FBgn0034158	RalGPS	7
Znev00004843	3.16163	0.00156889	0.607478	FBgn0261020	wol	7
Znev00012602	3.15986	0.00157843	0.608512	FBgn0039690	Gnpnat	7
Znev00004471	3.15772	0.00159008	2.12148			7
Znev00010706	3.1572	0.00159292	0.579369	FBgn0015402	ksr	7
Znev00011300	3.157	0.00159404	0.63573	FBgn0029706	Pdpr	7
Znev00011572	3.154	0.00161048	1.61281			7
Znev00006020	3.14552	0.0016579	0.743006	FBgn0052000	anne	7
Znev00008747	3.14102	0.0016836	2.63404	FBgn0051086	CG31086	7
Znev00010594	3.14101	0.00168365	0.586539	FBgn0032059	PrBP	7
Znev00011801	3.13785	0.00170191	0.383805			7
Znev00011601	3.13692	0.00170732	0.534554	FBgn0004888	Scsalpha1	7
Znev00008279	3.13359	0.00172679	0.46348			7
Znev00009766	3.13342	0.00172784	1.07151	FBgn0040383	CG5254	7
Znev00004899	3.13173	0.00173778	0.137886	FBgn0027844	CAH1	7
Znev00005180	3.1275	0.001763	3.27897			7
Znev00008282	3.12695	0.00176628	0.165611	FBgn0002921	Atpalpha	7
Znev00009176	3.12514	0.0017772	0.261076			7
Znev00001190	3.12183	0.00179732	0.24454	FBgn0013576	mtd	7
Znev00001869	3.11948	0.00181169	1.21673	FBgn0030518	CG11134	7
Znev00002514	3.11927	0.00181299	0.275731	FBgn0263355	CG31688	7
Znev00005296	3.11886	0.0018155	3.16635			7
Znev00005352	3.11851	0.00181769	0.355905			7
Znev00004642	3.11799	0.00182088	0.571052	FBgn0035811	Mcad	7
Znev00011807	3.11758	0.00182343	0.250082	FBgn0028577	hfp	7
Znev00009375	3.11713	0.00182622	0.223126	FBgn0033762	ZnT49B	7
Znev00010787	3.11656	0.00182977	0.348237	FBgn0261244	inaE	7
Znev00007076	3.11556	0.00183597	0.28571	FBgn0027617	CG5808	7
Znev00005191	3.11315	0.00185103	0.47644	FBgn0015283	Rpn10	7
Znev00001636	3.11194	0.00185861	0.58554			7
Znev00008025	3.11132	0.00186256	0.197984	FBgn0024230	Hs2st	7
Znev00004195	3.11059	0.00186716	0.827264	FBgn0022097	Vha36-1	7
Znev00010496	3.11047	0.00186792	0.773456	FBgn0037081	barc	7
Znev00007539	3.10834	0.00188142	0.327153	FBgn0033177	CG11141	7
Znev00012721	3.10813	0.00188276	0.241891			7
Znev00006654	3.10614	0.00189548	0.297191	FBgn0050389	CG30389	7
Znev00007567	3.10351	0.00191242	1.35466	FBgn0003557	Su(dx)	7
Znev00004116	3.10218	0.001921	1.09261	FBgn0086357	Sec61alpha	7
Znev00011756	3.09929	0.00193985	3.84074	FBgn0051954	CG31954	7
Znev00006037	3.09572	0.00196335	1.50296	FBgn0032689	CG10413	7
Znev00012110	3.09425	0.00197312	0.653775	FBgn0036381	CG8745	7
Znev00010887	3.0932	0.00198011	1.30512	FBgn0033017	CG10465	7
Znev00005628	3.09288	0.00198227	0.208305	FBgn0028688	Rpn7	7
Znev00004730	3.09115	0.00199381	0.398519			7
Znev00009792	3.08762	0.00201769	0.257669	FBgn0033247	Nup44A	7
Znev00004616	3.087	0.00202186	0.733907	FBgn0030456	CG4332	7
Znev00000454	3.08698	0.00202199	0.945719	FBgn0038593	Vps39	7
Znev00000814	3.08416	0.00204125	0.934365	FBgn0034368	zda	7
Znev00008215	3.08348	0.00204596	2.51862	FBgn0032381	Mal-B1	7
Znev00013965	3.07601	0.00209787	0.681993	FBgn0025381	rush	7
Znev00000832	3.07269	0.00212141	0.734422	FBgn0264959	Src42A	7
Znev00001423	3.07255	0.00212241	0.484464	FBgn0033738	DUBAI	7
Znev00008628	3.07079	0.00213492	0.233644	FBgn0001247	Ide	7
Znev00002471	3.06995	0.00214096	0.299332	FBgn0034242	CG14480	7
Znev00004993	3.06988	0.00214148	2.25799	FBgn0032235	CG5096	7
Znev00005669	3.06676	0.00216394	0.203697			7
Znev00004991	3.06626	0.00216757	0.335269	FBgn0032198	eEF1delta	7
Znev00014036	3.0645	0.00218031	0.397221	FBgn0033062	Ars2	7
Znev00013614	3.06223	0.00219698	0.822647	FBgn0037689	CG8135	7
Znev00001194	3.06156	0.00220184	0.649649	FBgn0031835	Dpp10	7
Znev00012854	3.06043	0.00221017	0.268113	FBgn0000308	chic	7
Znev00008674	3.05791	0.00222887	2.13911	FBgn0010223	Galphaf	7
Znev00013460	3.05606	0.00224269	2.66324			7
Znev00001744	3.05552	0.00224669	0.673454			7
Znev00012725	3.05316	0.00226446	0.562253			7
Znev00000461	3.05209	0.00227256	0.36827	FBgn0037205	BoYb	7
Znev00008767	3.05028	0.00228631	0.794575	FBgn0051694	Ifrd1	7
Znev00011164	3.04973	0.00229045	0.895209	FBgn0030403	CG1824	7
Znev00005662	3.04471	0.00232905	0.33965	FBgn0026063	KP78b	7
Znev00008511	3.04431	0.00233212	0.684993	FBgn0061469	Ube3a	7
Znev00010400	3.04257	0.00234565	0.9184	FBgn0032167	CG5853	7
Znev00000778	3.04178	0.00235185	0.203632	FBgn0052677	X11Lbeta	7
Znev00010448	3.04069	0.00236034	0.833561	FBgn0035688	fmt	7
Znev00001655	3.03746	0.00238577	0.321122	FBgn0261238	Alh	7
Znev00000250	3.0347	0.00240779	0.484537	FBgn0026634	Cog2	7
Znev00006321	3.03258	0.00242475	1.10399			7
Znev00006538	3.02931	0.00245113	0.648475			7
Znev00010148	3.02755	0.00246547	0.639093	FBgn0030718	ND-20	7
Znev00005940	3.02582	0.00247958	0.798871	FBgn0032117	FucTB	7
Znev00012754	3.02289	0.0025037	1.31852	FBgn0051855	CG31855	7
Znev00002507	3.02121	0.00251765	0.399323	FBgn0010909	msn	7
Znev00005431	3.02108	0.00251877	0.678124	FBgn0031497	SerRS	7
Znev00008662	3.02047	0.00252385	0.515015	FBgn0020655	ArfGAP1	7
Znev00003539	3.01926	0.00253392	0.964491			7
Znev00008669	3.01814	0.00254331	0.784905	FBgn0061200	Nup153	7
Znev00005785	3.01731	0.00255027	0.381175	FBgn0266918	CG32486	7
Znev00013291	3.01435	0.00257527	1.73314	FBgn0003124	polo	7
Znev00003540	3.01058	0.00260752	0.381901	FBgn0037021	Pcif1	7
Znev00008548	3.01029	0.00261	2.94257	FBgn0051974	CG31974	7
Znev00004345	3.00825	0.0026276	2.97599	FBgn0015399	kek1	7
Znev00012790	3.00778	0.00263161	0.511433	FBgn0267378	sau	7
Znev00011039	3.00777	0.00263176	0.240288	FBgn0038532	CG14322	7
Znev00002151	3.00764	0.00263289	0.211435	FBgn0036518	RhoGAP71E	7
Znev00012898	3.00468	0.00265858	1.01158	FBgn0010638	Sec61beta	7
Znev00009993	3.00241	0.00267853	0.950633	FBgn0032455	Pih1D1	7
Znev00010727	3.00076	0.00269308	0.403999	FBgn0034585	Rbpn-5	7
Znev00000209	2.9963	0.00273276	0.981981	FBgn0037028	CG3618	7
Znev00002426	2.99584	0.00273691	1.10943	FBgn0036008	CG3408	7
Znev00007219	2.99495	0.00274486	2.48321			7
Znev00006244	2.98946	0.00279474	0.454804	FBgn0036913	Usp32	7
Znev00013444	2.9891	0.00279797	0.203824			7
Znev00009809	2.98825	0.00280582	0.776966	FBgn0032880	TM9SF2	7
Znev00006203	2.98671	0.00281994	0.911093			7
Znev00007161	2.983	0.0028544	0.167775			7
Znev00003535	2.98232	0.00286072	0.52779			7
Znev00002820	2.98206	0.00286312	0.725475	FBgn0001248	Idh	7
Znev00004726	2.98181	0.00286546	2.03396	FBgn0035094	CG9380	7
Znev00007405	2.98126	0.0028707	2.74821	FBgn0025334	PHDP	7
Znev00010115	2.97913	0.00289073	0.275579	FBgn0040079	pkaap	7
Znev00010425	2.97622	0.00291822	0.859371	FBgn0026317	Tsc1	7
Znev00009650	2.97155	0.00296302	0.656198			7
Znev00013879	2.96841	0.00299343	2.16701	FBgn0012037	Ance	7
Znev00002078	2.95957	0.00308068	2.20323	FBgn0050344	CG30344	7
Znev00001094	2.95774	0.00309901	0.664284	FBgn0039305	CG11858	7
Znev00011205	2.95398	0.00313702	0.315624	FBgn0000615	exu	7
Znev00000936	2.9507	0.00317052	0.664514			7
Znev00009538	2.94781	0.00320038	1.32129	FBgn0037231	Vps24	7
Znev00003886	2.94471	0.00323255	0.951254	FBgn0085387	shakB	7
Znev00010429	2.94471	0.00323263	1.17285	FBgn0004880	scrt	7
Znev00009352	2.94253	0.00325546	0.278028			7
Znev00003224	2.94199	0.00326109	1.20289	FBgn0036318	Wbp2	7
Znev00007846	2.94038	0.00327814	0.572083			7
Znev00009145	2.94029	0.0032791	0.478654			7
Znev00008677	2.92996	0.00339003	2.09102	FBgn0035431	CG14968	7
Znev00011306	2.92942	0.00339595	0.591736	FBgn0027561	CG18659	7
Znev00007003	2.92673	0.00342542	1.07907	FBgn0037329	POLDIP2	7
Znev00003040	2.92644	0.00342863	1.10536	FBgn0005671	Vha55	7
Znev00011311	2.92182	0.00347993	0.329606	FBgn0033814	Qsox1	7
Znev00013316	2.91718	0.00353215	0.245118	FBgn0023023	CRMP	7
Znev00012167	2.91518	0.00355486	0.609864	FBgn0039175	beta-PheRS	7
Znev00014138	2.91491	0.00355796	0.231318			7
Znev00000732	2.91426	0.00356532	0.340582			7
Znev00000952	2.91409	0.00356731	0.33257	FBgn0039139	Mettl3	7
Znev00006243	2.91006	0.00361354	0.485519			7
Znev00005345	2.90948	0.00362029	0.516328	FBgn0000629	E(z)	7
Znev00002652	2.90943	0.00362089	0.645222	FBgn0010470	Fkbp14	7
Znev00004109	2.90634	0.00365688	0.314272	FBgn0050077	Blos1	7
Znev00002810	2.90478	0.00367514	1.02435	FBgn0038401	CG5916	7
Znev00012153	2.90346	0.00369065	0.737444	FBgn0027598	cindr	7
Znev00004763	2.90283	0.00369808	0.742065			7
Znev00004882	2.90201	0.00370782	0.113113	FBgn0029994	Ldsdh1	7
Znev00010973	2.89917	0.0037415	0.264926			7
Znev00008288	2.89831	0.00375177	0.94817	FBgn0038588	CG7156	7
Znev00012485	2.89794	0.00375623	0.360704	FBgn0061198	HSPC300	7
Znev00013160	2.89712	0.00376602	0.648893	FBgn0024273	WASp	7
Znev00013356	2.89403	0.00380332	0.859207			7
Znev00008265	2.89358	0.00380882	0.536101	FBgn0266673	Sec10	7
Znev00009469	2.89321	0.00381331	0.230152	FBgn0265298	SC35	7
Znev00009921	2.89305	0.00381515	0.762912	FBgn0037900	CG5276	7
Znev00014208	2.89226	0.00382487	0.287113			7
Znev00006713	2.88719	0.00388698	0.694053	FBgn0038947	Sar1	7
Znev00006774	2.88055	0.00396983	1.30727	FBgn0031307	MFS3	7
Znev00001195	2.87853	0.00399528	0.23642	FBgn0037102	CRIF	7
Znev00008735	2.87782	0.00400435	0.411675	FBgn0000723	FER	7
Znev00009424	2.87633	0.00402328	0.409733	FBgn0025864	Crag	7
Znev00009437	2.87521	0.00403761	0.623103	FBgn0022787	Hel89B	7
Znev00004289	2.87103	0.00409138	0.792141	FBgn0015296	Shc	7
Znev00007532	2.87007	0.0041038	0.397755	FBgn0015791	Rab14	7
Znev00005360	2.8694	0.00411252	3.04108			7
Znev00001410	2.86745	0.00413797	2.07232	FBgn0027073	Ugt49B1	7
Znev00012030	2.86609	0.00415576	0.688613			7
Znev00003258	2.86448	0.00417701	0.523167	FBgn0041775	tral	7
Znev00006668	2.86317	0.0041943	0.409426	FBgn0036814	CG14073	7
Znev00004555	2.86283	0.00419872	0.199547	FBgn0003742	tra2	7
Znev00014090	2.86084	0.00422527	0.443439	FBgn0087035	AGO2	7
Znev00004340	2.85797	0.00426357	0.163192	FBgn0265297	pAbp	7
Znev00013492	2.85713	0.00427492	0.419701	FBgn0087035	AGO2	7
Znev00013670	2.85517	0.0043014	0.320182	FBgn0017457	U2af38	7
Znev00000513	2.85076	0.00436153	3.9875			7
Znev00012422	2.84916	0.0043835	2.67046			7
Znev00002765	2.84784	0.00440167	0.747276	FBgn0035469	Lamtor4	7
Znev00004126	2.84769	0.00440374	1.13193	FBgn0022702	Cht2	7
Znev00011256	2.84733	0.0044087	0.512943	FBgn0028484	Ack	7
Znev00012827	2.84632	0.00442284	0.707672	FBgn0035674	CG13295	7
Znev00005523	2.84536	0.0044361	0.18403	FBgn0031319	CG4896	7
Znev00012221	2.84367	0.00445971	1.96248			7
Znev00007830	2.8416	0.00448875	0.853377	FBgn0031092	CG9577	7
Znev00008622	2.84142	0.00449134	1.21328	FBgn0030598	CG9503	7
Znev00006724	2.83998	0.00451161	0.209384	FBgn0052179	Krn	7
Znev00004759	2.83941	0.00451973	0.764329			7
Znev00012262	2.83911	0.004524	1.11018	FBgn0028292	ric8a	7
Znev00012976	2.839	0.0045255	0.889426	FBgn0287720	Pen	7
Znev00008271	2.83847	0.00453308	1.57467	FBgn0259213	side-II	7
Znev00012006	2.83634	0.00456336	1.50176	FBgn0003206	Ras64B	7
Znev00003842	2.83615	0.00456616	0.771653	FBgn0261575	tobi	7
Znev00003721	2.83401	0.00459677	0.176017	FBgn0035923	CG6511	7
Znev00001671	2.83248	0.00461882	0.4995	FBgn0260935	Vps15	7
Znev00009154	2.83006	0.00465396	0.824835	FBgn0039704	neo	7
Znev00003329	2.83001	0.00465464	0.431474	FBgn0030081	CG7246	7
Znev00003645	2.82964	0.00466006	0.199807	FBgn0052121	tono	7
Znev00002119	2.8296	0.00466064	1.29692	FBgn0030391	Rab40	7
Znev00005623	2.82805	0.00468321	0.594318	FBgn0042094	Ak3	7
Znev00004876	2.82699	0.0046988	0.738476	FBgn0052068	Adi1	7
Znev00012035	2.82627	0.00470935	0.48568	FBgn0024941	RSG7	7
Znev00009194	2.82417	0.00474036	0.678002	FBgn0001612	Grip91	7
Znev00005393	2.81819	0.00482957	2.21137			7
Znev00006197	2.81629	0.00485814	0.481635	FBgn0024985	Rilpl	7
Znev00006530	2.81327	0.00490412	0.577993	FBgn0040038	klhl10	7
Znev00006403	2.81226	0.0049195	0.193218	FBgn0034223	Tes	7
Znev00013367	2.81166	0.00492858	3.16916			7
Znev00002282	2.81117	0.00493621	0.593176			7
Znev00004017	2.80934	0.0049643	0.199793	FBgn0010328	woc	7
Znev00012569	2.80875	0.00497338	0.65741	FBgn0287825	Vha44	7
Znev00014092	2.80602	0.00501579	0.207799	FBgn0015288	RpL22	7
Znev00008062	2.80597	0.00501652	0.755229	FBgn0014010	Rab5	7
Znev00002241	2.80207	0.00507752	0.609684			7
Znev00000152	2.7979	0.00514365	0.452142			7
Znev00005103	2.79711	0.00515619	0.198381	FBgn0015024	CkIalpha	7
Znev00007844	2.78959	0.00527747	1.07398	FBgn0040038	klhl10	7
Znev00011791	2.78878	0.00529067	0.647723	FBgn0020309	crol	7
Znev00005631	2.78753	0.0053112	0.29624	FBgn0032717	CG10600	7
Znev00000290	2.78395	0.00537008	0.905054	FBgn0039175	beta-PheRS	7
Znev00007261	2.78357	0.00537645	0.744338	FBgn0052177	Ndfip	7
Znev00011335	2.78214	0.00540014	0.804617	FBgn0010877	l(3)05822	7
Znev00007922	2.78099	0.00541938	0.153714	FBgn0020309	crol	7
Znev00011749	2.7802	0.00543261	0.399432	FBgn0019890	Smg5	7
Znev00008521	2.77942	0.00544558	0.457521	FBgn0287831	speck	7
Znev00004463	2.77791	0.00547091	1.3876	FBgn0036988	CG5262	7
Znev00012653	2.77626	0.00549887	0.217837	FBgn0003118	pnt	7
Znev00006650	2.77595	0.00550406	0.391544	FBgn0035295	Cnb	7
Znev00013953	2.77486	0.00552251	0.847959	FBgn0000524	dx	7
Znev00007785	2.77211	0.00556934	0.70146	FBgn0288857	Ype	7
Znev00009228	2.76956	0.00561319	0.14888	FBgn0027535	botv	7
Znev00008509	2.76752	0.00564852	0.798288	FBgn0034060	Tmem131	7
Znev00010713	2.76649	0.0056663	0.35825			7
Znev00000232	2.76122	0.00575863	1.6335	FBgn0032409	Ced-12	7
Znev00004668	2.75893	0.00579904	0.461445	FBgn0020309	crol	7
Znev00006899	2.75724	0.00582917	0.571165	FBgn0039734	Tace	7
Znev00002162	2.7567	0.00583879	0.606113			7
Znev00010868	2.7546	0.00587644	0.121942	FBgn0031814	retm	7
Znev00007733	2.75088	0.00594361	0.291557	FBgn0031997	PGAP5	7
Znev00012719	2.74909	0.0059761	0.732933	FBgn0033337	CG8272	7
Znev00000030	2.74905	0.00597682	0.311858	FBgn0039889	Arl4	7
Znev00003236	2.7489	0.00597963	0.318494	FBgn0011204	cue	7
Znev00001240	2.74759	0.00600351	0.929115			7
Znev00000937	2.74519	0.0060475	0.147996			7
Znev00013538	2.74383	0.00607266	0.361069	FBgn0038853	RhoGAP93B	7
Znev00000315	2.74126	0.00612048	0.434351	FBgn0030724	Nipsnap	7
Znev00005848	2.73982	0.00614733	0.257703			7
Znev00004104	2.73943	0.00615467	0.725202	FBgn0039303	Rer1	7
Znev00014028	2.73824	0.00617696	0.383399	FBgn0264922	Sumo	7
Znev00003794	2.7326	0.00628368	1.15335	FBgn0261274	Ero1L	7
Znev00006393	2.73214	0.00629243	0.866712	FBgn0030318	rho-4	7
Znev00012474	2.72704	0.00639058	0.371771	FBgn0028879	wwk	7
Znev00013890	2.72671	0.00639684	0.590111	FBgn0039850	CG11333	7
Znev00005448	2.72647	0.00640155	0.44481	FBgn0037770	Art4	7
Znev00001296	2.72056	0.0065172	0.164969	FBgn0262866	S6kII	7
Znev00008024	2.71979	0.00653229	0.487408	FBgn0031529	CG9662	7
Znev00009150	2.7171	0.0065857	0.554486	FBgn0039159	mRpS24	7
Znev00014123	2.71235	0.00668078	0.611613			7
Znev00014167	2.71027	0.00672294	0.292975			7
Znev00013542	2.70826	0.0067638	0.374578			7
Znev00000565	2.70709	0.00678766	0.733568	FBgn0039312	CG10514	7
Znev00013775	2.70602	0.0068096	0.262274	FBgn0034240	MESR4	7
Znev00010473	2.70124	0.00690824	0.256943	FBgn0034405	Jheh2	7
Znev00013187	2.69771	0.00698186	0.244661	FBgn0028695	Rpn1	7
Znev00005040	2.69671	0.00700286	0.623378	FBgn0035853	UbcE2M	7
Znev00012496	2.69579	0.0070221	0.431003	FBgn0050147	Hil	7
Znev00002687	2.69523	0.0070341	0.148216			7
Znev00004897	2.69338	0.00707311	0.353894	FBgn0002354	l(3)87Df	7
Znev00010635	2.69158	0.00711143	0.357123	FBgn0037138	P5CDh1	7
Znev00001135	2.69071	0.00712995	0.235016	FBgn0036462	mRpL39	7
Znev00007428	2.68996	0.00714599	0.748193	FBgn0052485	CG32485	7
Znev00009299	2.68619	0.00722718	0.882404	FBgn0031987	CG12375	7
Znev00013760	2.6849	0.00725511	0.179826	FBgn0035021	CG4622	7
Znev00008043	2.68442	0.00726555	0.958131	FBgn0261722	fwe	7
Znev00005546	2.68394	0.0072761	0.606719	FBgn0029996	UbcE2H	7
Znev00012734	2.68245	0.00730855	0.258334	FBgn0032688	CG15160	7
Znev00007608	2.6821	0.0073161	0.370652	FBgn0266450	Kr-h1	7
Znev00005530	2.68049	0.0073515	0.9268	FBgn0040475	SH3PX1	7
Znev00014050	2.67813	0.00740335	0.261573	FBgn0001108	DCTN1-p150	7
Znev00003470	2.67746	0.00741826	0.225409	FBgn0259150	OtopLc	7
Znev00007265	2.67578	0.00745553	1.09253	FBgn0001404	egh	7
Znev00011152	2.67366	0.00750288	0.347497	FBgn0034786	CG13531	7
Znev00004008	2.67197	0.00754085	0.165989	FBgn0034598	Isha	7
Znev00006043	2.67098	0.00756302	0.672247	FBgn0060296	pain	7
Znev00013877	2.67068	0.00756976	0.451452	FBgn0020309	crol	7
Znev00005006	2.6704	0.00757601	0.254663	FBgn0025639	Hmt4-20	7
Znev00009265	2.66955	0.00759528	0.403293	FBgn0031662	CG3792	7
Znev00010394	2.66751	0.00764158	0.162946	FBgn0032729	L2HGDH	7
Znev00001778	2.66572	0.00768242	0.730667			7
Znev00007369	2.66506	0.0076975	0.823757	FBgn0014029	Septin2	7
Znev00002904	2.66394	0.00772324	0.302054			7
Znev00000609	2.66379	0.00772656	0.517023	FBgn0259794	sinah	7
Znev00006162	2.66261	0.00775362	3.17576	FBgn0030598	CG9503	7
Znev00002512	2.66061	0.00779994	0.261995			7
Znev00007254	2.65552	0.0079186	0.949221			7
Znev00008074	2.65065	0.0080338	0.224486	FBgn0033260	Cul4	7
Znev00013845	2.64885	0.00807663	0.164272	FBgn0033029	Not3	7
Znev00000025	2.64819	0.00809235	2.12622	FBgn0032163	TbCMF46	7
Znev00006337	2.64543	0.00815866	0.750682	FBgn0037513	pyd3	7
Znev00000758	2.64513	0.00816593	0.174984	FBgn0030613	Rab3-GEF	7
Znev00012986	2.64362	0.00820244	0.400414	FBgn0035631	Txl	7
Znev00001304	2.64277	0.00822307	2.45046			7
Znev00003955	2.64127	0.00825951	0.51833			7
Znev00013173	2.64098	0.00826668	0.417752	FBgn0001202	hook	7
Znev00003197	2.64038	0.00828135	0.261286	FBgn0039993	Bckdhb	7
Znev00013974	2.63968	0.00829838	0.504313	FBgn0040384	CG32795	7
Znev00001856	2.6378	0.00834458	1.00264	FBgn0029093	cathD	7
Znev00010618	2.63637	0.00837974	0.662593	FBgn0002566	lt	7
Znev00010847	2.63576	0.00839501	0.122545	FBgn0038740	Mrp5	7
Znev00008295	2.63559	0.00839908	0.774541	FBgn0284421	Psn	7
Znev00004714	2.63532	0.00840575	0.618436	FBgn0032451	spict	7
Znev00013435	2.63523	0.00840806	0.592466	FBgn0032704	Jwa	7
Znev00012189	2.63419	0.00843372	0.133563	FBgn0023388	Dap160	7
Znev00012341	2.63389	0.00844133	0.18923	FBgn0011272	RpL13	7
Znev00012406	2.63381	0.00844316	0.339515	FBgn0028500	Rich	7
Znev00012029	2.63259	0.00847368	1.46262			7
Znev00013001	2.63257	0.00847423	0.265423	FBgn0042134	Capr	7
Znev00001941	2.6274	0.00860395	0.0388665			7
Znev00004332	2.62645	0.00862796	0.745261	FBgn0261456	hpo	7
Znev00007400	2.62612	0.00863648	0.182603	FBgn0034748	Alkbh8	7
Znev00008708	2.62409	0.00868799	0.385265	FBgn0010621	CCT5	7
Znev00005324	2.62261	0.00872589	1.16359	FBgn0028468	rtet	7
Znev00008184	2.62144	0.00875581	0.113001	FBgn0028979	tio	7
Znev00010651	2.62087	0.00877055	0.324964	FBgn0033392	Gnptab	7
Znev00003933	2.61965	0.00880213	0.591009	FBgn0261550	Orp8	7
Znev00004259	2.61961	0.00880295	0.42459			7
Znev00004400	2.61831	0.0088366	0.423737	FBgn0261984	Ire1	7
Znev00013054	2.61362	0.00895892	0.543374	FBgn0031636	CG12194	7
Znev00003055	2.60646	0.00914846	0.951395	FBgn0030087	CG7766	7
Znev00011993	2.60459	0.00919841	0.382095			7
Znev00011519	2.60404	0.00921329	0.261668	FBgn0024510	dlt	7
Znev00008280	2.60219	0.00926302	0.372444			7
Znev00008949	2.60197	0.00926905	0.146414	FBgn0044324	Chro	7
Znev00011206	2.60103	0.00929432	0.388769	FBgn0036516	CG7656	7
Znev00003938	2.60026	0.00931526	0.834829			7
Znev00000776	2.60021	0.00931679	0.316702	FBgn0013746	alien	7
Znev00009211	2.59868	0.00935819	0.252939	FBgn0087013	Karybeta3	7
Znev00012010	2.59805	0.00937545	0.548875	FBgn0004381	Klp68D	7
Znev00012597	2.59271	0.00952229	0.272358	FBgn0045866	bai	7
Znev00000052	2.5908	0.00957542	0.281704	FBgn0015789	Rab10	7
Znev00009356	2.59077	0.00957603	0.658968	FBgn0038745	ClpX	7
Znev00005295	2.58514	0.00973404	0.337034	FBgn0030327	FucT6	7
Znev00011844	2.5826	0.00980596	0.216206	FBgn0032979	Clamp	7
Znev00003477	2.5826	0.00980603	0.511904	FBgn0035965	Use1	7
Znev00014002	2.58236	0.00981265	0.862517	FBgn0001086	fzy	7
Znev00005966	2.57677	0.00997293	0.150106	FBgn0003345	sd	7
Znev00008143	2.57625	0.00998786	0.809755	FBgn0036695	Papst2	7
Znev00012313	2.57331	0.010073	0.203435			7
Znev00010071	2.57241	0.0100994	0.121379	FBgn0036715	Cad74A	7
Znev00010443	2.56985	0.0101741	0.494429	FBgn0288470	Cpsf5	7
Znev00006870	2.56763	0.0102395	0.189134	FBgn0001092	Gapdh2	7
Znev00008582	2.56477	0.0103245	0.433521	FBgn0029881	pigs	7
Znev00001803	2.56335	0.0103668	1.48325	FBgn0260855	Sec22	7
Znev00001184	2.56038	0.0104559	1.04203	FBgn0052255	Gr64f	7
Znev00013220	2.55801	0.0105273	1.38986	FBgn0004057	G6pd	7
Znev00010016	2.55605	0.0105867	1.22626			7
Znev00000264	2.55471	0.0106277	2.65956			7
Znev00007772	2.55122	0.0107346	4.05121			7
Znev00009441	2.55102	0.0107408	0.355913	FBgn0026597	Axn	7
Znev00007631	2.55032	0.0107625	0.678654	FBgn0262124	uex	7
Znev00001007	2.5493	0.0107938	0.114231	FBgn0032833	COX4	7
Znev00004416	2.5473	0.0108559	0.139122	FBgn0011604	Iswi	7
Znev00004739	2.54667	0.0108757	0.125008	FBgn0027497	Madm	7
Znev00000460	2.54438	0.0109471	0.327688	FBgn0026738	Otud6	7
Znev00007463	2.54425	0.0109512	1.365	FBgn0038760	MED25	7
Znev00003974	2.54327	0.0109821	0.216303	FBgn0032961	CG1416	7
Znev00009559	2.5422	0.0110157	0.448855	FBgn0259734	Nost	7
Znev00005316	2.54173	0.0110304	1.41779			7
Znev00002639	2.54038	0.0110733	0.958109	FBgn0261445	sgl	7
Znev00012507	2.53796	0.0111499	0.873424	FBgn0033571	Polr2E	7
Znev00007415	2.53551	0.0112284	0.313388	FBgn0024814	Clc	7
Znev00008876	2.53524	0.011237	1.68511	FBgn0012037	Ance	7
Znev00006720	2.53442	0.0112634	0.286562	FBgn0051075	CG31075	7
Znev00006995	2.53411	0.0112733	2.88632			7
Znev00001077	2.53004	0.011405	0.681875	FBgn0003074	Pgi	7
Znev00011653	2.52943	0.0114248	0.411166	FBgn0015282	Rpt2	7
Znev00002387	2.52868	0.0114493	0.295353	FBgn0260941	app	7
Znev00006499	2.52865	0.0114501	0.480163			7
Znev00011662	2.52862	0.0114512	0.631985	FBgn0039209	REPTOR	7
Znev00011573	2.52678	0.0115114	0.574658	FBgn0034849	CG3500	7
Znev00008212	2.52514	0.0115652	0.383008	FBgn0033426	Nt5c	7
Znev00003813	2.52472	0.0115792	0.484565	FBgn0030625	CG5877	7
Znev00000518	2.52269	0.0116462	0.624411	FBgn0033755	ClC-b	7
Znev00013189	2.52246	0.0116537	0.702497			7
Znev00013205	2.52159	0.0116825	0.517945	FBgn0036756	Cln3	7
Znev00007680	2.51769	0.0118128	0.173628	FBgn0032816	Nf-YB	7
Znev00006094	2.5169	0.0118393	0.181063			7
Znev00001635	2.51376	0.0119453	0.195153	FBgn0033752	CG8569	7
Znev00000400	2.51239	0.0119915	0.415853	FBgn0027518	Wdr24	7
Znev00012490	2.51226	0.011996	0.488104	FBgn0286784	TER94	7
Znev00013321	2.51146	0.0120233	0.407133	FBgn0036913	Usp32	7
Znev00010040	2.51037	0.0120604	0.208516	FBgn0053523	CG33523	7
Znev00007787	2.50975	0.0120816	0.589284			7
Znev00011446	2.50936	0.0120951	0.160967			7
Znev00010211	2.50846	0.0121259	0.528907			7
Znev00003499	2.50714	0.0121712	0.367291	FBgn0035375	Pgant6	7
Znev00006196	2.503	0.0123146	0.790694	FBgn0039861	pasha	7
Znev00002406	2.50155	0.0123651	0.62345	FBgn0052369	CG32369	7
Znev00013379	2.49746	0.0125087	0.209491	FBgn0038304	CG12241	7
Znev00008460	2.49628	0.0125504	1.38323	FBgn0030731	Mfe2	7
Znev00013071	2.494	0.0126312	0.652612	FBgn0004066	Prosalpha4	7
Znev00012425	2.49369	0.0126423	2.52848			7
Znev00002637	2.49274	0.0126762	0.611702	FBgn0035518	CG15011	7
Znev00003221	2.49211	0.0126988	0.294044	FBgn0032447	PICK1	7
Znev00006229	2.49202	0.0127017	0.138661			7
Znev00006421	2.4919	0.0127062	0.318417			7
Znev00010603	2.48731	0.0128712	0.564576	FBgn0260755	CG42553	7
Znev00005383	2.48716	0.0128767	0.592781	FBgn0029713	CG11436	7
Znev00008644	2.48474	0.0129645	0.353168	FBgn0039626	Slu7	7
Znev00001733	2.48431	0.0129803	0.280751	FBgn0015277	Pi3K59F	7
Znev00007374	2.48269	0.0130393	0.927497	FBgn0266098	rg	7
Znev00013369	2.48173	0.0130746	1.2545			7
Znev00011915	2.4739	0.0133647	0.128732	FBgn0020309	crol	7
Znev00009905	2.47285	0.013404	0.430787	FBgn0027512	CG10254	7
Znev00007824	2.4709	0.0134773	0.792544	FBgn0028693	Rpn12	7
Znev00003103	2.47055	0.0134907	0.812145	FBgn0030869	Socs16D	7
Znev00004831	2.46906	0.0135469	3.37765			7
Znev00000775	2.46672	0.0136356	0.609482			7
Znev00008195	2.46529	0.0136902	0.310162	FBgn0000117	arm	7
Znev00003552	2.46483	0.0137077	0.953348			7
Znev00003998	2.46471	0.0137125	0.0961818	FBgn0259685	crb	7
Znev00000263	2.46448	0.0137213	0.192635	FBgn0036485	FucTA	7
Znev00000873	2.46163	0.0138309	0.31942	FBgn0264975	Nrg	7
Znev00004002	2.46118	0.0138479	1.03904	FBgn0037374	jagn	7
Znev00006073	2.46091	0.0138585	0.189914	FBgn0260970	Ubr3	7
Znev00004772	2.46079	0.0138632	0.672147			7
Znev00002082	2.46017	0.0138872	0.286347	FBgn0030790	CG4768	7
Znev00001897	2.4595	0.0139132	0.125999			7
Znev00002586	2.45774	0.0139816	0.557673	FBgn0037708	CG9386	7
Znev00005095	2.45612	0.0140448	0.652482			7
Znev00010416	2.45495	0.0140903	0.557615	FBgn0051852	Tap42	7
Znev00003573	2.45487	0.0140937	0.522674	FBgn0032726	CG10621	7
Znev00005137	2.45198	0.0142071	0.0490615	FBgn0053094	Synd	7
Znev00001674	2.4494	0.0143094	1.0044	FBgn0038966	pinta	7
Znev00012627	2.44772	0.0143764	0.502759	FBgn0001222	Hsf	7
Znev00003829	2.44746	0.0143866	0.092758	FBgn0040299	Myo28B1	7
Znev00003516	2.44599	0.0144455	0.259572			7
Znev00005339	2.44556	0.0144629	0.257147	FBgn0036059	nudE	7
Znev00006866	2.44293	0.0145685	0.257965	FBgn0036514	CG12301	7
Znev00007638	2.44166	0.0146198	0.372386			7
Znev00014025	2.44092	0.01465	0.389745	FBgn0036666	TSG101	7
Znev00006962	2.44011	0.0146828	0.479037	FBgn0036820	Grx1	7
Znev00002617	2.4363	0.0148382	1.00418	FBgn0041004	CG17715	7
Znev00001437	2.4335	0.0149537	0.867995	FBgn0020309	crol	7
Znev00006789	2.43299	0.0149746	1.20137			7
Znev00004070	2.43216	0.0150091	0.197928			7
Znev00009629	2.43081	0.0150649	0.154042	FBgn0027081	ThrRS	7
Znev00004166	2.43014	0.0150931	0.899438	FBgn0034573	Sou	7
Znev00009418	2.42935	0.015126	0.235918	FBgn0020616	SA1	7
Znev00005050	2.4288	0.015149	0.474235	FBgn0035726	CG9953	7
Znev00013426	2.42775	0.0151929	0.58839			7
Znev00002700	2.42721	0.0152153	0.658246	FBgn0028427	Ilk	7
Znev00011495	2.42603	0.0152651	0.575984	FBgn0020249	stck	7
Znev00003527	2.42448	0.0153303	0.410054	FBgn0053910	His2B:CG33910	7
Znev00009668	2.42288	0.0153982	2.26438	FBgn0262866	S6kII	7
Znev00008198	2.42104	0.0154761	0.900021			7
Znev00009034	2.42054	0.0154974	0.717473	FBgn0033215	Dgat2	7
Znev00000376	2.42007	0.0155175	0.858651	FBgn0027496	epsilonCOP	7
Znev00009930	2.41499	0.0157357	0.168564	FBgn0001324	kto	7
Znev00001821	2.41247	0.015845	0.346701	FBgn0037955	Kyat	7
Znev00013792	2.41148	0.0158881	0.24784	FBgn0263987	spoon	7
Znev00003679	2.40772	0.0160524	0.608223	FBgn0031229	CG3436	7
Znev00009723	2.40733	0.0160695	0.432072	FBgn0031500	Rtn4ip1	7
Znev00005987	2.40725	0.0160731	0.270471	FBgn0024945	NitFhit	7
Znev00013703	2.4065	0.016106	0.306441	FBgn0039562	Gp93	7
Znev00004263	2.40291	0.016265	0.148968	FBgn0011760	ctp	7
Znev00009883	2.4026	0.0162792	0.884717			7
Znev00007934	2.40177	0.016316	0.796474	FBgn0038047	CG5245	7
Znev00010335	2.39959	0.0164133	0.151636	FBgn0266570	NO66	7
Znev00011608	2.39497	0.0166217	0.126565			7
Znev00002588	2.393	0.0167112	0.258614	FBgn0036827	CG6843	7
Znev00003275	2.39248	0.0167348	0.312075	FBgn0036258	eIF3l	7
Znev00000008	2.39017	0.0168404	0.201445	FBgn0263077	M7BP	7
Znev00010183	2.39004	0.0168467	0.255364	FBgn0262115	CG17683	7
Znev00000224	2.38809	0.0169361	0.368558	FBgn0041164	armi	7
Znev00002311	2.38695	0.0169889	0.322561			7
Znev00013385	2.38591	0.0170369	0.549164	FBgn0036180	Duba	7
Znev00003841	2.38251	0.0171952	0.39408	FBgn0052533	CG32533	7
Znev00007552	2.38074	0.0172781	0.540014	FBgn0028527	CG18507	7
Znev00009187	2.37889	0.0173649	3.05817	FBgn0037436	Hr83	7
Znev00001441	2.3772	0.0174446	0.767125	FBgn0020309	crol	7
Znev00004855	2.3733	0.01763	0.421894	FBgn0086785	Vps36	7
Znev00009419	2.37277	0.0176554	0.543181	FBgn0037633	CG9839	7
Znev00005291	2.37195	0.0176946	0.293005	FBgn0030400	Pits	7
Znev00003574	2.37087	0.0177461	0.206849			7
Znev00002912	2.37021	0.0177778	0.798616	FBgn0039738	Mgat2	7
Znev00011445	2.36929	0.0178223	0.490641			7
Znev00012412	2.36552	0.0180049	0.249642			7
Znev00000769	2.36518	0.0180214	0.209785	FBgn0032225	Frmd5	7
Znev00000475	2.3648	0.0180397	0.451997	FBgn0263197	Patronin	7
Znev00002292	2.36187	0.0181831	0.343068	FBgn0283469	Vps4	7
Znev00000841	2.35944	0.0183027	0.339501	FBgn0031114	cactin	7
Znev00012816	2.35884	0.0183323	1.04287	FBgn0001248	Idh	7
Znev00009546	2.35838	0.0183547	0.347748	FBgn0031057	Ubqn	7
Znev00003157	2.35582	0.018482	0.328625	FBgn0037031	CG11456	7
Znev00013661	2.35544	0.0185009	0.252276	FBgn0260439	Pp2A-29B	7
Znev00006696	2.35529	0.0185084	0.752372	FBgn0051195	CG31195	7
Znev00012570	2.35433	0.018556	0.325217	FBgn0031115	CG11710	7
Znev00005289	2.35392	0.0185767	0.712937	FBgn0030694	CG15602	7
Znev00004531	2.34899	0.0188242	0.592351			7
Znev00013361	2.34317	0.0191208	0.384109			7
Znev00002685	2.34276	0.0191415	0.182964	FBgn0263352	Unr	7
Znev00006908	2.34076	0.0192448	1.16854	FBgn0259101	CG42249	7
Znev00009146	2.33874	0.0193487	0.459552			7
Znev00005773	2.3372	0.0194286	0.780559	FBgn0031260	Spp	7
Znev00012273	2.33631	0.0194751	0.217814	FBgn0026206	mei-P26	7
Znev00008470	2.33181	0.0197106	0.106708	FBgn0035142	Hipk	7
Znev00006978	2.33122	0.0197418	2.72565	FBgn0261788	Ank2	7
Znev00011574	2.32786	0.0199196	0.381205	FBgn0266674	Sec15	7
Znev00009610	2.32648	0.0199931	0.170201			7
Znev00002501	2.3252	0.0200612	0.238445	FBgn0003612	Su(var)2-10	7
Znev00014023	2.32459	0.0200937	0.647202	FBgn0020620	RN-tre	7
Znev00011590	2.31788	0.0204559	1.37012			7
Znev00007996	2.31696	0.0205059	0.201709	FBgn0031745	rau	7
Znev00009466	2.31462	0.0206337	0.10831	FBgn0032430	Trm1	7
Znev00007482	2.31207	0.0207736	0.916126	FBgn0032884	Pomp	7
Znev00008136	2.3106	0.0208551	0.317088	FBgn0036090	Cnep1r2	7
Znev00008504	2.3086	0.0209656	0.202816			7
Znev00003942	2.30809	0.0209944	0.458863	FBgn0004436	Ubc6	7
Znev00011398	2.3078	0.0210102	0.467004	FBgn0036142	Adck5	7
Znev00007666	2.30208	0.0213305	1.61111			7
Znev00003267	2.30208	0.0213308	0.233555	FBgn0036451	Helz	7
Znev00012971	2.30184	0.0213445	1.70878	FBgn0004512	Mdr49	7
Znev00003544	2.29994	0.0214516	0.377832	FBgn0265190	PIG-S	7
Znev00013368	2.29963	0.0214692	0.164799	FBgn0266450	Kr-h1	7
Znev00000330	2.29799	0.0215621	0.29546	FBgn0039163	CG5515	7
Znev00011166	2.29502	0.0217322	0.176613	FBgn0058263	MFS17	7
Znev00008737	2.29237	0.0218841	0.77825	FBgn0039849	CG11334	7
Znev00003030	2.29203	0.0219037	0.0978975	FBgn0001108	DCTN1-p150	7
Znev00005553	2.29042	0.0219969	0.48485	FBgn0010620	CG10939	7
Znev00005341	2.28656	0.0222214	0.519295			7
Znev00007129	2.28638	0.022232	0.942942	FBgn0040087	p115	7
Znev00006287	2.28512	0.0223056	0.89665	FBgn0037612	CG8112	7
Znev00004460	2.28494	0.0223162	0.420208	FBgn0265276	l(3)neo38	7
Znev00001736	2.27664	0.0228075	0.443027	FBgn0037465	CG1105	7
Znev00008424	2.27408	0.0229609	0.391481	FBgn0031773	Fbw5	7
Znev00002275	2.2707	0.0231649	3.51641	FBgn0039354	Lgr3	7
Znev00008107	2.27038	0.0231848	0.503506	FBgn0029907	Atx-1	7
Znev00011435	2.26965	0.0232289	1.59921	FBgn0266186	Vamp7	7
Znev00000022	2.26871	0.0232859	1.11643			7
Znev00000139	2.26808	0.0233242	0.199233	FBgn0003977	vir	7
Znev00014137	2.26781	0.023341	0.217794	FBgn0011286	RyR	7
Znev00009871	2.2674	0.0233661	0.400233	FBgn0030174	CG15312	7
Znev00010365	2.26492	0.0235174	0.627052	FBgn0051111	CG31111	7
Znev00001967	2.2646	0.023537	0.700939	FBgn0034276	Sardh	7
Znev00013463	2.26276	0.0236503	0.132142	FBgn0003275	Polr2F	7
Znev00006856	2.26114	0.0237507	0.280509	FBgn0031245	CG3625	7
Znev00001049	2.25973	0.0238379	1.20043			7
Znev00001590	2.25609	0.0240652	0.377837	FBgn0019960	Mitofilin	7
Znev00008131	2.25581	0.0240827	0.282186			7
Znev00006041	2.25435	0.0241741	0.474645	FBgn0261788	Ank2	7
Znev00006539	2.25315	0.0242494	1.0122			7
Znev00000268	2.25192	0.0243272	0.119652	FBgn0033915	Snrk	7
Znev00009100	2.24988	0.0244568	0.13977	FBgn0024187	syd	7
Znev00009052	2.249	0.0245126	0.275999	FBgn0020309	crol	7
Znev00001872	2.24895	0.0245159	1.45819	FBgn0033679	CG8888	7
Znev00004232	2.24888	0.0245201	0.48651	FBgn0041171	ago	7
Znev00005919	2.24766	0.0245979	0.277698	FBgn0029503	mora	7
Znev00011453	2.24615	0.0246944	0.260564	FBgn0037757	CG8516	7
Znev00007637	2.24497	0.02477	0.149407	FBgn0030738	CG9915	7
Znev00010156	2.2445	0.0248002	0.13567	FBgn0035848	Uxs	7
Znev00008464	2.24217	0.0249506	0.456106	FBgn0026378	Rep	7
Znev00001120	2.24126	0.0250095	0.680011	FBgn0033916	Usp20-33	7
Znev00011794	2.24096	0.0250288	0.727336			7
Znev00001028	2.24089	0.0250329	0.441623	FBgn0031106	Syx16	7
Znev00002331	2.24061	0.0250513	0.711737	FBgn0031876	Atac1	7
Znev00000213	2.23951	0.0251231	0.267409	FBgn0032305	CG6700	7
Znev00013855	2.23642	0.0253243	0.120365	FBgn0014906	Hydr2	7
Znev00001627	2.23517	0.0254061	0.502113	FBgn0039561	mfrn	7
Znev00012805	2.23488	0.0254255	1.89783	FBgn0267376	SelR	7
Znev00013268	2.23352	0.0255147	0.104585	FBgn0031299	CG4629	7
Znev00011317	2.22864	0.0258377	0.415251	FBgn0027567	Ciz1	7
Znev00006068	2.22827	0.0258627	0.309544			7
Znev00010101	2.22434	0.0261259	0.149159	FBgn0020389	Papss	7
Znev00002003	2.2241	0.0261417	0.550435	FBgn0030421	Agpat1	7
Znev00002253	2.22341	0.0261881	1.1499			7
Znev00008306	2.22297	0.0262181	0.877903	FBgn0039636	Atg14	7
Znev00013359	2.22289	0.0262234	0.193266	FBgn0036827	CG6843	7
Znev00013101	2.22241	0.0262555	2.80316			7
Znev00011409	2.21947	0.0264546	0.0805315	FBgn0035900	ZC3H3	7
Znev00011878	2.21878	0.0265016	0.464789			7
Znev00004430	2.21803	0.0265528	0.112125	FBgn0031005	Hs3st-B	7
Znev00003027	2.21708	0.0266178	0.231306	FBgn0038519	Prx3	7
Znev00003158	2.21684	0.0266342	0.598888	FBgn0040297	Nhe2	7
Znev00008512	2.21633	0.0266687	2.4341	FBgn0266099	CG44836	7
Znev00013966	2.21386	0.0268386	0.867007	FBgn0262116	RNASEK	7
Znev00011809	2.21366	0.0268524	1.15771	FBgn0028663	VhaM9.7-b	7
Znev00010708	2.21331	0.0268766	0.427073	FBgn0085478	Zdhhc8	7
Znev00001783	2.21312	0.0268891	0.508378	FBgn0263398	Uck	7
Znev00000244	2.21046	0.0270736	0.285747	FBgn0011289	TfIIA-L	7
Znev00001840	2.21038	0.027079	0.1251	FBgn0033474	CG1407	7
Znev00008105	2.20754	0.0272763	0.240358	FBgn0259176	bun	7
Znev00011395	2.20565	0.0274084	0.260961	FBgn0035914	CG6282	7
Znev00010436	2.20443	0.0274939	2.90954	FBgn0032839	AANATL3	7
Znev00004044	2.20412	0.0275156	0.790103	FBgn0263110	CG43367	7
Znev00005754	2.20402	0.0275228	0.323015	FBgn0025352	Mtpbeta	7
Znev00008421	2.20217	0.0276536	0.414214	FBgn0259152	Clbn	7
Znev00011063	2.20141	0.0277069	0.971734	FBgn0038426	mRpS33	7
Znev00000947	2.19954	0.0278397	0.292981	FBgn0026079	Nsun2	7
Znev00000126	2.19501	0.0281626	0.399021	FBgn0263102	psq	7
Znev00003826	2.19392	0.0282415	0.165259	FBgn0038286	CG6966	7
Znev00008943	2.19248	0.0283449	0.477266	FBgn0021825	DCTN2-p50	7
Znev00006333	2.19182	0.0283921	0.400008	FBgn0265935	coro	7
Znev00003352	2.19132	0.028429	1.45992	FBgn0010406	RNaseX25	7
Znev00001667	2.18961	0.0285524	0.0734343	FBgn0031052	Elys	7
Znev00009848	2.18838	0.028642	0.218889	FBgn0261823	Asx	7
Znev00005661	2.18805	0.0286663	0.0681462	FBgn0260799	p120ctn	7
Znev00004107	2.18795	0.0286733	1.77603	FBgn0023001	melt	7
Znev00012023	2.18552	0.028851	0.0245321	FBgn0035978	Ugp	7
Znev00002638	2.1835	0.0289993	0.428182	FBgn0035854	Dhps	7
Znev00014079	2.18316	0.0290242	0.252001			7
Znev00002068	2.18252	0.0290709	0.642059			7
Znev00006876	2.18239	0.0290807	0.424591	FBgn0033607	Uaf1	7
Znev00012213	2.17878	0.0293478	0.0996964	FBgn0051158	Efa6	7
Znev00009914	2.17765	0.0294321	0.576443			7
Znev00008050	2.17702	0.0294792	0.333631	FBgn0028479	Mtpalpha	7
Znev00001112	2.17413	0.0296951	0.174282	FBgn0261602	RpL8	7
Znev00011055	2.17142	0.0298996	0.485618	FBgn0029840	raptor	7
Znev00004541	2.16662	0.030264	0.210715	FBgn0035235	CG7879	7
Znev00008736	2.16511	0.0303794	0.697427	FBgn0038129	TBC1D5	7
Znev00001124	2.16305	0.0305372	2.07188	FBgn0038874	ETHR	7
Znev00004523	2.16249	0.0305805	0.603715			7
Znev00003388	2.15777	0.0309455	0.296364	FBgn0261243	Psa	7
Znev00011362	2.15741	0.0309734	0.698616			7
Znev00000904	2.15712	0.0309961	0.171221	FBgn0036187	RIOK1	7
Znev00009273	2.15705	0.0310018	0.0820835			7
Znev00010905	2.15462	0.0311917	0.950342	FBgn0019686	lok	7
Znev00013535	2.1545	0.0312009	0.177585			7
Znev00000227	2.15102	0.0314744	0.694908	FBgn0012058	Cdc27	7
Znev00007131	2.14825	0.0316943	0.484297			7
Znev00005784	2.14743	0.0317589	0.0808708	FBgn0033471	CG12134	7
Znev00004841	2.14687	0.0318034	0.396553	FBgn0036760	CG5567	7
Znev00010626	2.14561	0.0319045	0.704998	FBgn0015737	Hmu	7
Znev00012028	2.1429	0.0321208	0.596947	FBgn0030701	CG16952	7
Znev00010503	2.14253	0.0321511	3.98075			7
Znev00009760	2.13876	0.0324553	1.00161			7
Znev00012586	2.13795	0.0325209	0.179043	FBgn0037580	DppIII	7
Znev00006300	2.1342	0.0328261	1.49958	FBgn0003996	w	7
Znev00011596	2.13246	0.0329692	0.0925945			7
Znev00010315	2.12852	0.0332942	0.0535035	FBgn0030655	CG9213	7
Znev00005471	2.12702	0.0334181	0.379429	FBgn0025874	Meics	7
Znev00013853	2.12639	0.0334708	0.116172			7
Znev00002011	2.1236	0.033704	0.428501	FBgn0051301	CG31301	7
Znev00005563	2.11957	0.0340425	0.647149	FBgn0030752	Cdc50	7
Znev00005384	2.11867	0.0341185	0.104861	FBgn0040305	MTF-1	7
Znev00006761	2.11584	0.0343582	0.0811256	FBgn0020618	Rack1	7
Znev00012033	2.11438	0.0344827	1.27229	FBgn0010531	Ccs	7
Znev00000465	2.10777	0.0350512	0.458247	FBgn0036556	hzg	7
Znev00005731	2.10627	0.0351812	0.43575			7
Znev00005732	2.106	0.0352044	0.235649	FBgn0034432	Acadvl	7
Znev00006858	2.10557	0.0352419	1.0469			7
Znev00011477	2.10523	0.0352713	0.332139	FBgn0036237	PhLP2	7
Znev00010114	2.10381	0.0353952	0.413344	FBgn0053054	Targ1	7
Znev00011777	2.10317	0.0354511	0.595629			7
Znev00009807	2.10192	0.0355607	1.04192			7
Znev00012338	2.09908	0.0358101	1.64337			7
Znev00006493	2.09816	0.0358914	0.0569256	FBgn0028343	Ankle2	7
Znev00013227	2.09738	0.0359603	2.99374			7
Znev00013580	2.0972	0.0359759	0.532998			7
Znev00011560	2.09593	0.0360884	0.118858	FBgn0020309	crol	7
Znev00008430	2.09563	0.0361151	0.244382	FBgn0004915	TfIIB	7
Znev00001539	2.09524	0.0361495	0.593856	FBgn0004654	Pgd	7
Znev00004159	2.09499	0.0361715	0.737944			7
Znev00013213	2.09366	0.03629	0.198848	FBgn0262518	Rab8	7
Znev00001356	2.09364	0.0362918	0.127675	FBgn0020309	crol	7
Znev00000204	2.09262	0.0363827	0.0869591	FBgn0037027	HIPP1	7
Znev00002031	2.09067	0.0365574	0.138691			7
Znev00004650	2.08904	0.0367043	0.745928	FBgn0035811	Mcad	7
Znev00010898	2.08897	0.03671	0.0814479			7
Znev00010048	2.0873	0.0368608	0.0804916			7
Znev00002729	2.08658	0.0369259	0.115347			7
Znev00005429	2.0858	0.0369972	0.707312	FBgn0025186	ari-2	7
Znev00007520	2.08457	0.0371084	0.233832	FBgn0028741	fab1	7
Znev00007294	2.08358	0.037198	0.232239	FBgn0036614	Golgin104	7
Znev00005763	2.083	0.0372509	0.222355	FBgn0033349	CG8243	7
Znev00009457	2.08204	0.0373392	0.546881	FBgn0033876	Syngr	7
Znev00003266	2.07869	0.0376461	0.772187	FBgn0037338	Snm1	7
Znev00011459	2.07763	0.0377436	2.14912			7
Znev00013073	2.07357	0.0381193	0.162381	FBgn0029822	CG12236	7
Znev00008461	2.071	0.0383585	0.29103	FBgn0025802	Sbf	7
Znev00000798	2.06909	0.0385377	0.306093	FBgn0264495	gpp	7
Znev00011740	2.06769	0.0386692	0.305213	FBgn0026441	ear	7
Znev00013842	2.06688	0.0387456	0.231192	FBgn0050036	CG30036	7
Znev00010415	2.06652	0.0387799	0.654435	FBgn0051860	ZnT33D	7
Znev00000823	2.06357	0.0390586	0.184489	FBgn0053558	mim	7
Znev00011425	2.06347	0.0390677	0.165208	FBgn0034091	mrj	7
Znev00005138	2.06342	0.0390725	0.82461	FBgn0031601	Dim1	7
Znev00000058	2.0611	0.0392939	0.455445	FBgn0003249	Rh3	7
Znev00000093	2.06039	0.039361	0.383511	FBgn0035586	Fitm	7
Znev00003462	2.05974	0.0394236	0.242175	FBgn0026432	Grip163	7
Znev00001343	2.05762	0.0396266	0.294043	FBgn0052190	NUCB1	7
Znev00013009	2.05748	0.03964	0.191731	FBgn0259113	PolA1	7
Znev00001214	2.05737	0.0396504	0.0389427	FBgn0011659	Mlh1	7
Znev00005460	2.05676	0.0397095	2.48397	FBgn0053181	CG33181	7
Znev00013841	2.05667	0.039718	0.278499	FBgn0035488	CG11593	7
Znev00004227	2.05613	0.0397704	0.544002	FBgn0030467	CG1764	7
Znev00006615	2.05575	0.0398064	0.837734	FBgn0031998	SLC5A11	7
Znev00000023	2.05547	0.039834	1.02619			7
Znev00002775	2.05517	0.0398626	0.0808786	FBgn0030052	CG12065	7
Znev00005473	2.05462	0.0399159	0.652922	FBgn0020309	crol	7
Znev00013106	2.05366	0.0400087	0.708916			7
Znev00000129	2.05271	0.0401006	1.90693			7
Znev00011468	2.05253	0.0401185	0.945067	FBgn0039818	Mayo	7
Znev00004217	2.05178	0.0401913	1.9893			7
Znev00006223	2.04946	0.0404168	0.0472586	FBgn0000064	Aldo	7
Znev00012920	2.04929	0.0404336	0.479609	FBgn0287585	Pss	7
Znev00004562	2.04746	0.0406126	1.51904	FBgn0028380	fal	7
Znev00012442	2.04714	0.0406446	0.295898	FBgn0033187	PIG-G	7
Znev00010247	2.04677	0.0406809	1.12705			7
Znev00011125	2.04511	0.0408437	0.397645	FBgn0010441	pll	7
Znev00001802	2.04341	0.0410115	1.33831	FBgn0030406	CG1463	7
Znev00006126	2.04279	0.0410731	0.0464436	FBgn0000307	chif	7
Znev00007982	2.04167	0.0411846	0.54763			7
Znev00002860	2.03594	0.0417568	0.33148	FBgn0035625	Blimp-1	7
Znev00000466	2.03543	0.041808	0.53262	FBgn0037116	Als2	7
Znev00012021	2.03462	0.0418889	0.553337	FBgn0001276	ix	7
Znev00005075	2.03371	0.0419805	1.2077	FBgn0034057	CG8314	7
Znev00002917	2.03052	0.0423033	2.23706	FBgn0025874	Meics	7
Znev00006432	2.03022	0.0423347	0.304051	FBgn0010380	AP-1-2beta	7
Znev00000821	2.02889	0.0424691	0.662742	FBgn0038058	CG5608	7
Znev00009812	2.02465	0.0429037	0.305281	FBgn0002887	mus201	7
Znev00011442	2.02391	0.042979	1.0016	FBgn0003885	alphaTub84D	7
Znev00009335	2.02376	0.0429947	0.435819	FBgn0039343	CG5111	7
Znev00001794	2.02213	0.0431632	0.150533	FBgn0266669	Sec3	7
Znev00012904	2.02192	0.043185	0.287673	FBgn0285952	eEF5	7
Znev00005918	2.02137	0.043241	0.470099	FBgn0040308	Prx4	7
Znev00013652	2.01984	0.0434	0.0852891	FBgn0044323	Cka	7
Znev00005292	2.01874	0.043514	1.50369			7
Znev00007845	2.01858	0.0435309	0.0529744			7
Znev00002325	2.01839	0.043551	0.178622	FBgn0036302	sowah	7
Znev00005968	2.01631	0.0437678	0.507385	FBgn0030997	CG7990	7
Znev00000266	2.01561	0.0438406	0.565619	FBgn0039702	Vps16B	7
Znev00010264	2.01364	0.0440477	0.797064	FBgn0262716	Arp3	7
Znev00013467	2.01255	0.0441619	0.0521355	FBgn0263392	Tet	7
Znev00007758	2.00815	0.044627	0.43501	FBgn0031779	CG9175	7
Znev00010851	2.00749	0.0446979	0.0962394			7
Znev00013108	2.00677	0.0447743	0.198737	FBgn0030246	CG1582	7
Znev00004018	2.00649	0.0448043	0.483362	FBgn0013334	Sap47	7
Znev00009737	2.00626	0.0448289	0.44026	FBgn0035772	Sh3beta	7
Znev00008703	2.00461	0.0450051	0.482721	FBgn0032515	loqs	7
Znev00005281	2.00395	0.045076	0.575055	FBgn0266722	Trs33	7
Znev00007852	2.00361	0.0451117	0.0462502	FBgn0016754	sba	7
Znev00006441	2.00295	0.0451821	1.74841	FBgn0031860	Daao2	7
Znev00002125	2.00124	0.0453666	0.0583421	FBgn0004395	unk	7
Znev00008529	2.00102	0.0453907	2.59153	FBgn0038180	Cht5	7
Znev00008137	2.00083	0.045411	0.44141	FBgn0052066	cyri	7
Znev00000382	1.99806	0.0457104	0.514352	FBgn0037657	hyx	7
Znev00004786	1.9966	0.0458682	0.191643	FBgn0086768	Pcmt	7
Znev00004686	1.99546	0.0459925	0.157291	FBgn0085442	NKAIN	7
Znev00008895	1.99309	0.0462519	0.27232	FBgn0027509	Tbcd	7
Znev00002374	1.99257	0.0463083	0.264332	FBgn0035983	CG4080	7
Znev00006303	1.99117	0.0464622	0.334888	FBgn0034909	pippin	7
Znev00010408	1.99102	0.0464786	0.421014	FBgn0011232	scat	7
Znev00003312	1.98873	0.0467306	0.887263	FBgn0001961	Arpc1	7
Znev00004470	1.98761	0.0468547	1.05595	FBgn0039461	CG5500	7
Znev00001512	1.98715	0.046906	0.276077	FBgn0035270	CG13933	7
Znev00001553	1.98683	0.046941	2.44477	FBgn0033763	CG8646	7
Znev00008687	1.98645	0.0469829	0.291085	FBgn0000581	E(Pc)	7
Znev00006103	1.98546	0.0470931	0.572261	FBgn0001168	hry	7
Znev00006701	1.98449	0.0472017	0.638583	FBgn0037220	CG14641	7
Znev00005794	1.98391	0.0472659	0.51707	FBgn0263852	Dad1	7
Znev00003071	1.98355	0.0473055	0.493221			7
Znev00006506	1.98293	0.0473747	0.300097			7
Znev00007717	1.98084	0.0476088	1.1894	FBgn0039970	CG17508	7
Znev00011575	1.97914	0.0478005	0.113421			7
Znev00007920	1.97802	0.0479267	0.319441	FBgn0030055	Rubicon	7
Znev00006723	1.97757	0.0479768	1.25037			7
Znev00000179	1.977	0.0480421	0.0533821	FBgn0026713	Prp16	7
Znev00002163	1.97647	0.0481012	1.43296	FBgn0030731	Mfe2	7
Znev00009446	1.97425	0.0483535	0.646454			7
Znev00010954	1.97343	0.0484469	0.21328			7
Znev00007068	1.97163	0.0486521	0.21647	FBgn0034002	CG8079	7
Znev00009879	1.97074	0.0487538	0.28243	FBgn0004638	drk	7
Znev00007414	1.96652	0.0492386	0.101408	FBgn0037265	spartin	7
Znev00010445	1.96518	0.0493932	0.0521096	FBgn0035357	MEP-1	7
Znev00008402	1.96475	0.0494431	1.01089	FBgn0036040	CG6749	7
Znev00002233	1.96428	0.0494979	0.338854			7
Znev00011960	1.96408	0.0495207	0.475199	FBgn0011785	BRWD3	7
Znev00012945	1.96378	0.0495556	0.222066			7
Znev00012354	1.96143	0.0498284	0.0450485	FBgn0031947	Brd7-9	7
Znev00007848	-2.26165	0.0237189	0.151384			7
Znev00013114	-2.78713	0.00531768	0.0385488	FBgn0003721	Tm1	7
Znev00009922	-3.21306	0.00131328	0.0632563	FBgn0038771	CG4390	7
Znev00000837	-3.40336	0.000665621	0.0739027	FBgn0035720	CG10077	7
Znev00013830	45.7892	0	6.23317	FBgn0261788	Ank2	8
Znev00002456	44.029	0	5.69016			8
Znev00011303	43.6968	0	6.04374	FBgn0052808	CG32808	8
Znev00002918	43.3439	0	5.46088			8
Znev00013159	43.1116	0	5.24827	FBgn0035670	CG10472	8
Znev00014186	43.0867	0	5.41036	FBgn0261788	Ank2	8
Znev00006128	42.9967	0	5.13055			8
Znev00010504	42.5452	0	5.11947			8
Znev00009353	42.49	0	6.06712	FBgn0052808	CG32808	8
Znev00014006	42.3134	0	4.85769			8
Znev00013657	41.0627	0	5.84609	FBgn0052808	CG32808	8
Znev00011757	39.9237	0	4.48301	FBgn0050025	CG30025	8
Znev00002027	39.7538	0	4.75708	FBgn0051871	CG31871	8
Znev00007855	39.4967	0	4.48353	FBgn0039640	superdeath	8
Znev00008910	39.4121	0	4.43689	FBgn0010504	kermit	8
Znev00001047	39.0829	0	4.84735	FBgn0005613	Sox15	8
Znev00008668	38.5532	0	4.45676	FBgn0040507	ACXD	8
Znev00002410	38.4586	0	4.5339	FBgn0010246	Myo61F	8
Znev00009026	38.0828	0	4.18144	FBgn0011225	jar	8
Znev00009202	37.4896	1.35929e-307	4.20868			8
Znev00008278	37.144	5.48397e-302	5.15838			8
Znev00012807	36.533	3.32375e-292	4.64288			8
Znev00011880	36.3125	1.02896e-288	4.80234	FBgn0037963	Cad87A	8
Znev00010387	36.2401	1.42104e-287	5.27567			8
Znev00008763	36.2197	2.98667e-287	4.97082			8
Znev00004091	35.8248	4.54487e-281	4.3649	FBgn0010241	Mdr50	8
Znev00011754	35.5808	2.77767e-277	4.43845	FBgn0015316	Try29F	8
Znev00008996	35.4673	1.56846e-275	3.29246	FBgn0028670	Vha100-2	8
Znev00005447	35.4246	7.13541e-275	3.41192			8
Znev00003739	35.3634	6.23413e-274	4.03522	FBgn0031344	CG7420	8
Znev00001436	35.1523	1.07144e-270	3.32916			8
Znev00002774	35.1381	1.76858e-270	3.82025	FBgn0265935	coro	8
Znev00010500	34.9641	7.90676e-268	3.63486	FBgn0261788	Ank2	8
Znev00008945	34.7382	2.08736e-264	3.65877	FBgn0036764	CG5535	8
Znev00000105	34.557	1.12022e-261	3.74691	FBgn0250815	Jon65Aiv	8
Znev00010450	34.4749	1.91082e-260	5.00815	FBgn0027556	CG4928	8
Znev00000128	34.368	7.58887e-259	3.61407	FBgn0016797	fz2	8
Znev00013083	34.3678	7.63719e-259	3.93609	FBgn0250815	Jon65Aiv	8
Znev00013294	34.3166	4.43672e-258	5.32785	FBgn0264294	Cyt-b5	8
Znev00007476	34.1879	3.66143e-256	3.47417	FBgn0000097	aop	8
Znev00007244	33.6251	7.1996e-248	3.40545	FBgn0031016	kek5	8
Znev00013158	33.6127	1.09575e-247	4.90168			8
Znev00008762	33.4866	7.55366e-246	3.27781	FBgn0039828	CG1542	8
Znev00008217	33.1742	2.53457e-241	3.30444			8
Znev00014187	33.0615	1.06422e-239	4.41143			8
Znev00004097	32.3592	1.02927e-229	3.9984	FBgn0035154	hiro	8
Znev00009492	32.1797	3.39115e-227	4.63618	FBgn0030947	CG6696	8
Znev00009296	32.1735	4.14301e-227	4.49958	FBgn0031913	CG5958	8
Znev00002285	32.1098	3.21548e-226	5.51121	FBgn0032144	CG17633	8
Znev00002919	32.0394	3.08841e-225	3.19543			8
Znev00005678	31.806	5.35085e-222	4.06297			8
Znev00005938	31.6879	2.27841e-220	2.85395			8
Znev00011331	31.5104	6.25378e-218	3.6945	FBgn0014135	bnl	8
Znev00007245	31.4909	1.15567e-217	3.36797	FBgn0051004	mesh	8
Znev00004615	31.2426	2.81252e-214	3.7835	FBgn0040342	CG3706	8
Znev00000403	31.1347	8.18141e-213	5.62797	FBgn0027584	CG4757	8
Znev00002083	31.0988	2.49663e-212	4.21536	FBgn0033785	Sans	8
Znev00013035	31.0926	3.02998e-212	3.21241	FBgn0032120	CG33298	8
Znev00006536	30.9986	5.63522e-211	3.74945	FBgn0039311	CG10513	8
Znev00007834	30.6417	3.41418e-206	4.19403	FBgn0250815	Jon65Aiv	8
Znev00011147	30.3564	2.06871e-202	3.93722	FBgn0266377	Pde8	8
Znev00010409	30.1588	8.23364e-200	4.17213	FBgn0052056	scramb1	8
Znev00004368	30.1209	2.57721e-199	4.55731	FBgn0024320	Npc1a	8
Znev00006608	30.0239	4.77883e-198	4.67027			8
Znev00002286	29.7387	2.42701e-194	4.61969	FBgn0032144	CG17633	8
Znev00013784	29.7372	2.5355e-194	3.18095	FBgn0259173	corn	8
Znev00011755	29.6354	5.22984e-193	4.05195	FBgn0010425	epsilonTry	8
Znev00011297	29.603	1.36858e-192	3.97917	FBgn0030574	sbm	8
Znev00005805	29.49	3.86263e-191	3.13104	FBgn0034408	sano	8
Znev00005425	29.4135	3.69608e-190	2.25493	FBgn0030731	Mfe2	8
Znev00013165	29.2901	1.38451e-188	4.64929	FBgn0038149	GILT1	8
Znev00012130	29.2799	1.8715e-188	2.74164	FBgn0037188	CG7369	8
Znev00010502	29.1434	1.01268e-186	3.22377			8
Znev00000077	29.1373	1.21053e-186	4.31784			8
Znev00008325	29.1255	1.70685e-186	3.5308	FBgn0053099	CG33099	8
Znev00007442	29.1216	1.91103e-186	4.33444	FBgn0051559	CG31559	8
Znev00003131	28.8379	7.17837e-183	3.5015	FBgn0024365	CG12773	8
Znev00009897	28.7324	1.50257e-181	3.75538	FBgn0031491	alpha4GT1	8
Znev00002287	28.6383	2.24221e-180	5.21976	FBgn0032144	CG17633	8
Znev00010994	28.4388	6.71107e-178	3.07315			8
Znev00005781	28.1351	3.64479e-174	2.89452	FBgn0004914	Hnf4	8
Znev00006093	27.9102	2.00551e-171	3.95487	FBgn0038610	CG7675	8
Znev00012980	27.7662	1.10925e-169	2.9911	FBgn0035497	CG14995	8
Znev00004727	27.7317	2.89474e-169	3.25438	FBgn0035094	CG9380	8
Znev00003105	27.7111	5.13233e-169	3.29124	FBgn0026196	nop5	8
Znev00001510	27.7107	5.1926e-169	4.25881	FBgn0028491	CG2930	8
Znev00013794	27.5433	5.32136e-167	2.78417	FBgn0015623	Cpr	8
Znev00007421	27.4373	9.86021e-166	3.46575	FBgn0024361	Tsp2A	8
Znev00006826	27.4233	1.44634e-165	3.66866			8
Znev00005927	27.399	2.82155e-165	2.90536			8
Znev00003097	27.3419	1.3481e-164	2.84339	FBgn0000479	Pde4	8
Znev00012388	27.3395	1.43932e-164	3.60572	FBgn0035868	CG7194	8
Znev00008775	27.279	7.52174e-164	4.42609	FBgn0012037	Ance	8
Znev00000371	27.2752	8.35818e-164	2.52104	FBgn0001316	klar	8
Znev00005206	27.2242	3.3618e-163	4.81121			8
Znev00003670	27.2163	4.1696e-163	3.09057			8
Znev00009569	27.1796	1.13143e-162	3.45692			8
Znev00006610	27.1713	1.41716e-162	3.56311			8
Znev00001962	26.8525	7.87976e-159	3.16196	FBgn0039637	Ctl2	8
Znev00006113	26.8032	2.96859e-158	2.78069	FBgn0052666	Drak	8
Znev00010696	26.5806	1.13857e-155	2.77451			8
Znev00014054	26.5232	5.24112e-155	3.3963	FBgn0015032	Cyp4c3	8
Znev00010567	26.5071	8.02819e-155	2.5281	FBgn0028397	Tob	8
Znev00008361	26.3605	3.8861e-153	3.0608	FBgn0041164	armi	8
Znev00008336	26.1622	7.157e-151	3.66119	FBgn0000442	Pkg21D	8
Znev00004462	26.0952	4.13553e-150	2.56351	FBgn0000042	Act5C	8
Znev00012499	26.0091	3.9107e-149	4.00388			8
Znev00002734	25.9887	6.64444e-149	3.23818	FBgn0051954	CG31954	8
Znev00001909	25.9086	5.32899e-148	2.19613	FBgn0014037	Su(Tpl)	8
Znev00010852	25.8674	1.55168e-147	3.91577	FBgn0029690	CG6414	8
Znev00011160	25.8582	1.96756e-147	3.17705	FBgn0033753	Cyp301a1	8
Znev00002824	25.7146	8.01953e-146	0.844079			8
Znev00007494	25.5748	2.91289e-144	2.90489			8
Znev00003179	25.4582	5.7295e-143	2.65489	FBgn0032456	MRP	8
Znev00003748	25.4111	1.89993e-142	2.57759	FBgn0032210	CYLD	8
Znev00008527	25.1856	5.75391e-140	3.36183			8
Znev00013878	25.1353	2.04856e-139	3.28135			8
Znev00000682	25.0964	5.44063e-139	2.76968	FBgn0036316	nebu	8
Znev00001366	24.993	7.28684e-138	4.32368	FBgn0050359	Mal-A5	8
Znev00008946	24.9341	3.17829e-137	3.05825	FBgn0036764	CG5535	8
Znev00003808	24.8954	8.34874e-137	3.45374	FBgn0023095	caps	8
Znev00006662	24.8427	3.09904e-136	2.83258			8
Znev00008087	24.7911	1.1173e-135	3.02459	FBgn0289745	Est17	8
Znev00004715	24.6789	1.80192e-134	4.36334	FBgn0039311	CG10513	8
Znev00007866	24.5802	2.05911e-133	3.01503	FBgn0038938	CG7084	8
Znev00000905	24.4914	1.82407e-132	4.5926	FBgn0031249	CG11911	8
Znev00006256	24.4294	8.33912e-132	4.51248	FBgn0036290	Ar2	8
Znev00011493	24.3856	2.43372e-131	2.78655	FBgn0038740	Mrp5	8
Znev00010262	24.1651	5.18163e-129	4.45802	FBgn0035781	CG8560	8
Znev00001949	24.0611	6.38634e-128	2.27689	FBgn0003209	raw	8
Znev00010414	23.9923	3.34617e-127	2.79997	FBgn0052512	CG32512	8
Znev00013039	23.9421	1.11558e-126	3.69082			8
Znev00006984	23.9162	2.07573e-126	3.34741	FBgn0004622	TkR99D	8
Znev00012387	23.7789	5.518e-125	3.23002	FBgn0036962	CG17122	8
Znev00002891	23.724	2.03662e-124	3.68239	FBgn0035770	pst	8
Znev00003967	23.6802	5.76388e-124	2.74593	FBgn0085423	GramD1B	8
Znev00004087	23.4922	4.89514e-122	3.48817	FBgn0052666	Drak	8
Znev00011296	23.481	6.38142e-122	4.70477	FBgn0052808	CG32808	8
Znev00009729	23.303	4.13255e-120	2.43142	FBgn0265991	Zasp52	8
Znev00012114	23.153	1.35561e-118	4.38587	FBgn0019972	Drice	8
Znev00001132	23.1369	1.9713e-118	3.35878	FBgn0028956	mthl3	8
Znev00008279	23.1196	2.94368e-118	3.57023			8
Znev00009226	22.9595	1.18302e-116	2.77097	FBgn0003410	sina	8
Znev00002329	22.9269	2.50732e-116	2.72045	FBgn0027660	blot	8
Znev00000595	22.7988	4.71639e-115	3.8902	FBgn0261930	vnd	8
Znev00011399	22.7909	5.64488e-115	2.5746			8
Znev00013831	22.7757	7.98549e-115	4.21817			8
Znev00009294	22.6879	5.90133e-114	2.50503	FBgn0032783	CG10237	8
Znev00012110	22.6604	1.10256e-113	3.66607	FBgn0036381	CG8745	8
Znev00004893	22.567	9.14685e-113	2.25097	FBgn0262475	bru2	8
Znev00011044	22.524	2.41491e-112	4.72519	FBgn0029762	NAAT1	8
Znev00005737	22.4852	5.78755e-112	2.43394	FBgn0265082	Cdep	8
Znev00010050	22.4646	9.21932e-112	4.17884	FBgn0031407	CG4270	8
Znev00005179	22.4482	1.3313e-111	2.87439			8
Znev00008089	22.4426	1.51174e-111	3.15422	FBgn0038738	CG4572	8
Znev00013402	22.4142	2.86231e-111	3.45652	FBgn0085638	CG41378	8
Znev00001092	22.3318	1.81644e-110	2.47878	FBgn0030746	CG9981	8
Znev00013777	22.3292	1.92422e-110	2.53991	FBgn0020653	Trxr1	8
Znev00001528	22.3222	2.25054e-110	2.44861			8
Znev00010664	22.2095	2.78191e-109	2.90235	FBgn0001941	ifc	8
Znev00013799	22.1659	7.3356e-109	2.48805	FBgn0261554	Arms	8
Znev00007667	22.1456	1.14957e-108	2.43456	FBgn0025866	CalpB	8
Znev00010396	22.1287	1.67235e-108	2.30676	FBgn0051721	Trim9	8
Znev00004667	22.1247	1.82797e-108	3.24781	FBgn0030816	CG16700	8
Znev00008184	22.1022	3.00973e-108	2.37153	FBgn0028979	tio	8
Znev00003316	22.0638	7.04364e-108	2.32774	FBgn0010905	Spn	8
Znev00004308	22.0406	1.1766e-107	3.5597	FBgn0261547	Exn	8
Znev00013834	22.036	1.3013e-107	3.6265	FBgn0000577	en	8
Znev00008280	21.9333	1.24947e-106	3.52247			8
Znev00002714	21.5627	4.02179e-103	2.28717	FBgn0027579	mino	8
Znev00008214	21.5174	1.06895e-102	2.97836	FBgn0031869	CG18304	8
Znev00009981	21.4875	2.03825e-102	3.33126	FBgn0015924	crq	8
Znev00007574	21.484	2.19867e-102	2.04718	FBgn0020412	JIL-1	8
Znev00005545	21.4406	5.59111e-102	2.18431	FBgn0026179	Iqsec	8
Znev00001808	21.4186	8.96014e-102	2.09235	FBgn0032938	CG8671	8
Znev00000285	21.354	3.57727e-101	3.34351	FBgn0053966	CG33966	8
Znev00008178	21.3455	4.29516e-101	2.07494	FBgn0261461	RhoGAP18B	8
Znev00005081	21.3301	5.96443e-101	2.13887	FBgn0037060	CG10508	8
Znev00001777	21.2743	1.96443e-100	2.48844	FBgn0015872	Drip	8
Znev00011301	21.1597	2.24689e-99	2.78058	FBgn0042712	HBS1	8
Znev00009033	21.1354	3.76311e-99	2.21053	FBgn0001098	Gdh	8
Znev00002457	21.1059	7.0267e-99	4.84336	FBgn0031782	WDR79	8
Znev00010460	21.0914	9.52955e-99	2.31235	FBgn0016081	fry	8
Znev00001104	21.0232	4.02379e-98	2.77002	FBgn0033302	Cyp6a14	8
Znev00003257	20.9319	2.7462e-97	2.75483	FBgn0011693	Pdh	8
Znev00006643	20.9111	4.246e-97	2.26254	FBgn0011739	wts	8
Znev00005526	20.8625	1.17311e-96	2.38881			8
Znev00009159	20.8467	1.63407e-96	2.63576			8
Znev00000974	20.8439	1.73198e-96	2.62013	FBgn0038037	Cyp9f2	8
Znev00012972	20.7444	1.37837e-95	3.32359	FBgn0004512	Mdr49	8
Znev00003288	20.6029	2.58708e-94	2.70568			8
Znev00004924	20.6014	2.66703e-94	2.10574	FBgn0031571	bark	8
Znev00009191	20.5266	1.24633e-93	2.78611	FBgn0014380	RhoL	8
Znev00013697	20.4979	2.24716e-93	1.99171	FBgn0000479	Pde4	8
Znev00010147	20.4838	3.00311e-93	2.01984	FBgn0000228	Nin	8
Znev00003855	20.4677	4.17498e-93	2.30556	FBgn0030992	CG33253	8
Znev00000230	20.4149	1.23293e-92	2.35222	FBgn0032694	MESR3	8
Znev00006140	20.4057	1.48721e-92	3.64742	FBgn0069973	CG40485	8
Znev00012664	20.3854	2.25151e-92	2.87326	FBgn0032713	Ugt36D1	8
Znev00007958	20.2999	1.28927e-91	3.70292	FBgn0033302	Cyp6a14	8
Znev00005208	20.2534	3.31509e-91	2.87398	FBgn0031485	CG9643	8
Znev00008546	20.2498	3.56605e-91	3.45168	FBgn0051974	CG31974	8
Znev00001694	20.215	7.21838e-91	2.44463	FBgn0037973	CG18547	8
Znev00001807	20.2049	8.86932e-91	2.95322			8
Znev00004084	20.1444	3.01043e-90	2.52452	FBgn0030699	CG8578	8
Znev00013576	20.1393	3.33849e-90	2.23097	FBgn0031012	CG8051	8
Znev00009184	20.1111	5.90074e-90	2.81486	FBgn0003117	pnr	8
Znev00004394	20.1023	7.03842e-90	2.68766	FBgn0031170	Abca3	8
Znev00004318	20.0509	1.98397e-89	3.01861	FBgn0030511	CG11158	8
Znev00006565	20.0481	2.09499e-89	3.63593			8
Znev00013325	19.9459	1.62853e-88	1.8805	FBgn0259214	PMCA	8
Znev00002825	19.9405	1.81395e-88	1.80486	FBgn0030731	Mfe2	8
Znev00013943	19.9151	3.00914e-88	2.53922	FBgn0030013	GIIIspla2	8
Znev00001397	19.8819	5.83446e-88	2.9293	FBgn0034394	CG15096	8
Znev00003360	19.8657	8.06097e-88	1.99969	FBgn0034970	yki	8
Znev00011138	19.833	1.5455e-87	3.02334	FBgn0033302	Cyp6a14	8
Znev00007436	19.7476	8.41314e-87	2.01875			8
Znev00009785	19.6838	2.96675e-86	2.14539	FBgn0266465	GckIII	8
Znev00005507	19.6765	3.42755e-86	2.08374	FBgn0261675	Npc1b	8
Znev00001469	19.6435	6.56759e-86	3.01225	FBgn0039178	CG6356	8
Znev00001409	19.5184	7.66016e-85	2.72941	FBgn0038886	Ugt49B2	8
Znev00006143	19.4927	1.26672e-84	2.95777	FBgn0026268	Antdh	8
Znev00013226	19.4836	1.51281e-84	1.89986	FBgn0265296	Dscam2	8
Znev00013762	19.4174	5.50513e-84	2.69903	FBgn0035146	CG13893	8
Znev00013636	19.3789	1.16379e-83	4.05712			8
Znev00006293	19.3742	1.27511e-83	1.88849	FBgn0261547	Exn	8
Znev00012787	19.3275	3.15269e-83	2.21451	FBgn0259174	Nedd4	8
Znev00011223	19.2502	1.40546e-82	1.92625	FBgn0004913	Gnf1	8
Znev00007972	19.236	1.85107e-82	3.97243	FBgn0001311	kkv	8
Znev00011496	19.216	2.71922e-82	3.89299	FBgn0286203	stw	8
Znev00013871	19.1781	5.64088e-82	2.08982	FBgn0027279	l(1)G0196	8
Znev00007749	19.1647	7.30027e-82	4.88679	FBgn0259175	ome	8
Znev00008792	19.1507	9.543e-82	3.43899	FBgn0002522	lab	8
Znev00006014	19.1067	2.22149e-81	2.65251	FBgn0034271	Vps50	8
Znev00012979	19.0994	2.55478e-81	3.26515			8
Znev00001320	19.0465	7.02087e-81	1.90302	FBgn0020621	Pkn	8
Znev00005329	19.0152	1.27703e-80	1.85929			8
Znev00002004	18.9945	1.8932e-80	1.87183	FBgn0030421	Agpat1	8
Znev00011481	18.9819	2.40731e-80	3.78225			8
Znev00001964	18.9818	2.41397e-80	2.24016	FBgn0025742	mtm	8
Znev00002415	18.9728	2.86172e-80	1.93684	FBgn0287767	Cndp2	8
Znev00005963	18.8989	1.16524e-79	1.92321	FBgn0005596	yem	8
Znev00012556	18.8401	3.5416e-79	3.3357			8
Znev00013174	18.8172	5.45681e-79	2.22175	FBgn0024238	Fim	8
Znev00002521	18.8035	7.07154e-79	2.34999	FBgn0033476	oys	8
Znev00009979	18.7914	8.88665e-79	1.95013	FBgn0264895	RapGAP1	8
Znev00010385	18.7431	2.20532e-78	1.96117			8
Znev00009069	18.7392	2.37269e-78	5.51517	FBgn0039768	CG15533	8
Znev00004975	18.6978	5.1612e-78	3.07554	FBgn0034717	CG5819	8
Znev00004970	18.6825	6.86922e-78	2.19947	FBgn0032433	Oatp33Ea	8
Znev00008654	18.6434	1.42864e-77	1.83175	FBgn0035424	Larp4B	8
Znev00013761	18.6336	1.71434e-77	2.60425	FBgn0041585	Orai	8
Znev00008599	18.6035	3.01059e-77	1.96215	FBgn0003499	sr	8
Znev00005323	18.5072	1.80498e-76	2.72067	FBgn0037339	Pi4KIIalpha	8
Znev00000754	18.5037	1.92801e-76	1.83669	FBgn0286511	Pld	8
Znev00001408	18.5028	1.95934e-76	2.92577	FBgn0027073	Ugt49B1	8
Znev00000522	18.4425	5.99302e-76	2.16551	FBgn0039936	Gyf	8
Znev00010349	18.3898	1.58572e-75	2.28122	FBgn0031515	CG9664	8
Znev00008333	18.383	1.79686e-75	2.37142	FBgn0283472	S6k	8
Znev00012871	18.3419	3.83243e-75	4.27735	FBgn0030511	CG11158	8
Znev00011385	18.2459	2.22977e-74	2.61476	FBgn0034438	CG9416	8
Znev00000888	18.2213	3.50019e-74	1.76769	FBgn0261822	Bsg	8
Znev00005044	18.2211	3.50807e-74	1.76786	FBgn0053208	Mical	8
Znev00008769	18.2145	3.96262e-74	3.18922	FBgn0038088	CG10126	8
Znev00004354	18.1931	5.85553e-74	3.47496	FBgn0031703	Acsf2	8
Znev00006251	18.1686	9.14612e-74	3.2663	FBgn0289578	CG4199	8
Znev00004211	18.1579	1.11152e-73	1.98499	FBgn0041096	rols	8
Znev00008285	18.1572	1.12652e-73	1.77395	FBgn0037121	Polr2H	8
Znev00002304	18.1524	1.22953e-73	2.52862			8
Znev00003110	17.9803	2.77746e-72	1.74595	FBgn0003396	shn	8
Znev00008400	17.8972	1.24115e-71	1.79667	FBgn0260006	drd	8
Znev00008260	17.882	1.6301e-71	1.89765	FBgn0264785	Hph	8
Znev00013131	17.8392	3.50634e-71	1.80062	FBgn0000454	Dip-B	8
Znev00000310	17.7764	1.0773e-70	2.13717	FBgn0029798	Rtel1	8
Znev00010107	17.772	1.16428e-70	1.73788	FBgn0024315	Picot	8
Znev00001900	17.7296	2.47983e-70	1.81625	FBgn0031738	CG9171	8
Znev00007224	17.7043	3.88805e-70	3.98551			8
Znev00003236	17.7038	3.91756e-70	2.52478	FBgn0011204	cue	8
Znev00006537	17.6965	4.46443e-70	2.44572	FBgn0039311	CG10513	8
Znev00010094	17.6372	1.27574e-69	1.88917	FBgn0052103	SCaMC	8
Znev00011781	17.6361	1.30223e-69	1.80734	FBgn0003943	Ubi-p63E	8
Znev00008088	17.5182	1.04081e-68	2.5962	FBgn0289745	Est17	8
Znev00002640	17.4195	5.87356e-68	2.30896	FBgn0011300	babo	8
Znev00012152	17.3836	1.09881e-67	5.13391	FBgn0032264	Lip4	8
Znev00012333	17.3032	4.44623e-67	1.80621			8
Znev00006129	17.3012	4.60865e-67	3.92093	FBgn0031518	CG3277	8
Znev00004390	17.2941	5.20908e-67	1.68669	FBgn0033987	ckn	8
Znev00011814	17.2848	6.12031e-67	1.9544	FBgn0038074	Gnmt	8
Znev00010397	17.2806	6.58408e-67	2.3303	FBgn0031516	CG9663	8
Znev00012210	17.2771	6.99581e-67	1.7288			8
Znev00002779	17.2668	8.36532e-67	3.09086			8
Znev00012662	17.2564	1.00083e-66	2.74233	FBgn0032713	Ugt36D1	8
Znev00011484	17.2376	1.387e-66	3.67733	FBgn0262111	f	8
Znev00002658	17.2325	1.51592e-66	2.73494	FBgn0036043	Ae2	8
Znev00004698	17.221	1.84614e-66	2.0248	FBgn0002524	lace	8
Znev00013464	17.1878	3.27749e-66	2.53263	FBgn0053556	form3	8
Znev00000594	17.1151	1.14533e-65	2.01923	FBgn0030018	slpr	8
Znev00001529	17.0984	1.52487e-65	2.65786	FBgn0289745	Est17	8
Znev00003237	17.0908	1.73904e-65	1.85942	FBgn0266696	Svil	8
Znev00013392	17.0883	1.81329e-65	2.43121	FBgn0038826	Syp	8
Znev00007868	17.0039	7.67865e-65	3.67493			8
Znev00006044	16.97	1.36941e-64	2.9125	FBgn0029843	Nep1	8
Znev00010570	16.942	2.20569e-64	2.47059	FBgn0034909	pippin	8
Znev00003866	16.9339	2.53092e-64	1.86432	FBgn0030574	sbm	8
Znev00004520	16.9274	2.82705e-64	1.836			8
Znev00008365	16.8504	1.04229e-63	1.96552	FBgn0024179	wit	8
Znev00010190	16.8294	1.48662e-63	3.21055	FBgn0019972	Drice	8
Znev00000378	16.7861	3.08534e-63	2.01556	FBgn0261239	Hr39	8
Znev00007108	16.78	3.41929e-63	3.69132			8
Znev00001868	16.771	3.97424e-63	3.84362	FBgn0025624	CG4025	8
Znev00008993	16.7494	5.71528e-63	1.72112			8
Znev00001693	16.7434	6.32619e-63	2.98345			8
Znev00002276	16.7265	8.3991e-63	1.62821	FBgn0263346	smash	8
Znev00011071	16.72	9.36573e-63	1.75395			8
Znev00000169	16.6907	1.5315e-62	3.65364	FBgn0030478	Alat	8
Znev00009107	16.6546	2.80335e-62	1.94274			8
Znev00004311	16.6484	3.10889e-62	1.98052	FBgn0027621	Pfrx	8
Znev00007512	16.6047	6.44919e-62	2.53157			8
Znev00000286	16.5923	7.9287e-62	3.40328	FBgn0053966	CG33966	8
Znev00006756	16.5804	9.66546e-62	3.27699	FBgn0000182	BicC	8
Znev00013228	16.5403	1.88231e-61	2.46103	FBgn0029095	aru	8
Znev00012826	16.5271	2.33973e-61	3.26988	FBgn0036461	Zip71B	8
Znev00013939	16.4471	8.80324e-61	1.81063	FBgn0030183	Ypel	8
Znev00004979	16.4405	9.81496e-61	1.77888	FBgn0013272	Gp150	8
Znev00008006	16.3976	1.9897e-60	1.62334	FBgn0031762	CG9098	8
Znev00002814	16.3642	3.44381e-60	2.47923	FBgn0035049	Mmp1	8
Znev00003976	16.3414	5.01119e-60	1.76573	FBgn0033194	Vps13	8
Znev00004950	16.3252	6.53289e-60	1.98407	FBgn0032036	CG13384	8
Znev00009959	16.3075	8.72341e-60	3.70938	FBgn0036659	CG9701	8
Znev00010858	16.2884	1.19399e-59	1.60922	FBgn0013343	Syx1A	8
Znev00011813	16.2793	1.38344e-59	2.1929	FBgn0261260	mgl	8
Znev00008761	16.268	1.66631e-59	1.70711	FBgn0038881	aus	8
Znev00000523	16.2629	1.80869e-59	2.57389	FBgn0261955	Cs1	8
Znev00002003	16.2208	3.59325e-59	3.12228	FBgn0030421	Agpat1	8
Znev00012421	16.2195	3.67227e-59	3.83841			8
Znev00010597	16.2094	4.32528e-59	2.14891	FBgn0025709	CNT2	8
Znev00012174	16.1941	5.55295e-59	1.58133	FBgn0263289	scrib	8
Znev00004728	16.1913	5.80895e-59	1.99733	FBgn0052056	scramb1	8
Znev00013202	16.181	6.86161e-59	1.57172	FBgn0031759	Kdm5	8
Znev00002704	16.1682	8.4563e-59	2.22118	FBgn0037537	Ar5	8
Znev00005871	16.159	9.81368e-59	1.7026			8
Znev00012636	16.1387	1.36452e-58	3.2569	FBgn0037166	CG11426	8
Znev00012652	16.1243	1.72329e-58	2.07474			8
Znev00000593	16.0888	3.05558e-58	2.41294	FBgn0000057	adp	8
Znev00000707	16.0593	4.91884e-58	1.60821	FBgn0039714	Zip99C	8
Znev00006718	16.0453	6.16147e-58	2.0133	FBgn0286508	Had1	8
Znev00008550	16.0452	6.1732e-58	4.12548	FBgn0030148	CG3106	8
Znev00012124	15.9568	2.55446e-57	2.25149	FBgn0260771	Larp7	8
Znev00007493	15.9211	4.52322e-57	2.0626	FBgn0004370	Ptp10D	8
Znev00001998	15.8969	6.65729e-57	1.4577	FBgn0032955	CG2201	8
Znev00008308	15.8645	1.11574e-56	2.14067	FBgn0039466	CG5521	8
Znev00010556	15.8428	1.57686e-56	2.56331	FBgn0052264	CG32264	8
Znev00001462	15.7939	3.42905e-56	1.7148	FBgn0039396	CCAP-R	8
Znev00001401	15.6845	1.93181e-55	2.04724			8
Znev00012192	15.669	2.46428e-55	2.62119	FBgn0287209	Gfat1	8
Znev00008986	15.6269	4.77505e-55	1.52708	FBgn0034976	CG4049	8
Znev00009336	15.6017	7.09216e-55	2.94077	FBgn0030748	Traf-like	8
Znev00005377	15.5882	8.75191e-55	2.80978	FBgn0034580	Cht8	8
Znev00005649	15.5703	1.15782e-54	1.53615			8
Znev00007005	15.5054	3.1907e-54	3.13714	FBgn0261788	Ank2	8
Znev00006233	15.477	4.96252e-54	2.88791	FBgn0052137	BicDR	8
Znev00005783	15.4385	9.01594e-54	1.63075			8
Znev00010794	15.3339	4.54153e-53	1.62714	FBgn0030761	CG9784	8
Znev00006828	15.2913	8.74315e-53	1.5181	FBgn0034051	Mlf	8
Znev00006770	15.2237	2.4609e-52	3.96531	FBgn0026150	ApepP	8
Znev00006758	15.2198	2.61237e-52	1.87847	FBgn0261560	Thor	8
Znev00010655	15.1969	3.70958e-52	2.28949			8
Znev00011281	15.1914	4.03051e-52	2.13556	FBgn0038135	CG8773	8
Znev00008510	15.1816	4.68012e-52	1.60753	FBgn0004396	CrebA	8
Znev00006958	15.1753	5.15719e-52	2.00255			8
Znev00008401	15.1059	1.48042e-51	2.19598	FBgn0036040	CG6749	8
Znev00007171	15.1024	1.56246e-51	1.58772	FBgn0000542	ec	8
Znev00006340	15.0777	2.26919e-51	1.55666	FBgn0041188	Atx2	8
Znev00012395	15.0193	5.48848e-51	3.04171			8
Znev00006849	14.9794	1.00153e-50	1.46514	FBgn0032363	Dlg5	8
Znev00013150	14.9143	2.65881e-50	1.52887	FBgn0263112	Mitf	8
Znev00007435	14.9121	2.75001e-50	1.45676	FBgn0041111	lilli	8
Znev00007356	14.8989	3.35045e-50	2.80598			8
Znev00004591	14.8988	3.35366e-50	1.74139	FBgn0263593	Lpin	8
Znev00003860	14.8644	5.60965e-50	1.8942	FBgn0264294	Cyt-b5	8
Znev00009567	14.8442	7.58127e-50	1.48178			8
Znev00005022	14.8319	9.10937e-50	2.19674	FBgn0266019	rudhira	8
Znev00009027	14.7922	1.64494e-49	2.22103	FBgn0037548	CG7900	8
Znev00004976	14.7145	5.20438e-49	1.65596			8
Znev00009314	14.7072	5.79241e-49	1.6963	FBgn0263929	jvl	8
Znev00009480	14.7011	6.33853e-49	2.12471			8
Znev00010680	14.6536	1.27713e-48	3.54165			8
Znev00005759	14.6325	1.74294e-48	1.4897	FBgn0023441	fus	8
Znev00013136	14.5753	4.03537e-48	1.71187			8
Znev00011382	14.5514	5.72066e-48	1.79102	FBgn0035392	CG1271	8
Znev00009436	14.5247	8.45174e-48	1.84916	FBgn0032506	CG9395	8
Znev00000001	14.5217	8.82793e-48	1.49725			8
Znev00006534	14.4889	1.42425e-47	2.04031	FBgn0033204	CG2065	8
Znev00012391	14.4854	1.49909e-47	1.76315	FBgn0005612	Sox14	8
Znev00003722	14.478	1.66918e-47	1.54507	FBgn0265487	mbl	8
Znev00010514	14.4578	2.23719e-47	1.79726	FBgn0011603	ine	8
Znev00011994	14.4531	2.39659e-47	3.09352	FBgn0035998	CG3437	8
Znev00011655	14.4432	2.76585e-47	3.86044	FBgn0027556	CG4928	8
Znev00006470	14.4415	2.83534e-47	1.43822	FBgn0000382	csw	8
Znev00010620	14.4403	2.88785e-47	2.61184	FBgn0011672	Mvl	8
Znev00011566	14.4172	4.03639e-47	1.45464	FBgn0015222	Fer1HCH	8
Znev00009213	14.4089	4.55219e-47	3.41452			8
Znev00010382	14.3966	5.43403e-47	1.45307			8
Znev00000930	14.3948	5.57904e-47	3.85986			8
Znev00012819	14.3873	6.2132e-47	1.4403	FBgn0030731	Mfe2	8
Znev00008199	14.3679	8.22898e-47	1.6165	FBgn0032876	Cen	8
Znev00005166	14.347	1.1127e-46	1.86566	FBgn0263598	Vha68-2	8
Znev00012031	14.3383	1.26094e-46	1.57333	FBgn0284243	betaTub56D	8
Znev00009478	14.3339	1.34267e-46	1.63453			8
Znev00002611	14.3236	1.55819e-46	4.31826			8
Znev00009068	14.3235	1.56139e-46	4.18397	FBgn0039768	CG15533	8
Znev00009301	14.293	2.42035e-46	1.52225	FBgn0028978	trbl	8
Znev00003523	14.2896	2.54066e-46	1.65235	FBgn0262736	Vha16-1	8
Znev00001198	14.2828	2.80052e-46	1.98741	FBgn0250848	CtsK1	8
Znev00010320	14.2693	3.40067e-46	3.01514	FBgn0000316	cin	8
Znev00011973	14.2407	5.12132e-46	1.4329	FBgn0004167	kst	8
Znev00010384	14.2364	5.44925e-46	1.6696	FBgn0004419	me31B	8
Znev00013982	14.2209	6.80155e-46	1.65326	FBgn0032476	CG5439	8
Znev00009319	14.1814	1.19473e-45	1.48148	FBgn0014006	Ask1	8
Znev00012906	14.1249	2.66963e-45	1.35229	FBgn0261854	aPKC	8
Znev00002992	14.1024	3.67035e-45	2.75131	FBgn0031975	Tg	8
Znev00005694	14.0093	1.36779e-44	1.86357	FBgn0027596	Kank	8
Znev00006323	13.997	1.62511e-44	1.65837	FBgn0086347	Myo31DF	8
Znev00011028	13.9945	1.68392e-44	1.89431	FBgn0038533	CG7523	8
Znev00002608	13.9726	2.29014e-44	1.48162	FBgn0033629	Tsp47F	8
Znev00008862	13.9547	2.94408e-44	1.77768	FBgn0038475	Keap1	8
Znev00011816	13.9517	3.07193e-44	2.72499			8
Znev00001881	13.9397	3.63499e-44	1.88162	FBgn0262866	S6kII	8
Znev00005527	13.9336	3.96113e-44	2.03611	FBgn0029975	spidey	8
Znev00005745	13.9255	4.43129e-44	2.58132	FBgn0036770	Prestin	8
Znev00005820	13.8793	8.46023e-44	1.98316	FBgn0033179	p47	8
Znev00008086	13.8396	1.46949e-43	2.28215			8
Znev00006137	13.8318	1.63893e-43	1.68257	FBgn0030332	CG9360	8
Znev00000054	13.8235	1.83837e-43	3.07091	FBgn0040342	CG3706	8
Znev00012736	13.7784	3.44009e-43	1.57449	FBgn0034389	Mctp	8
Znev00000106	13.7692	3.90475e-43	1.74551	FBgn0030318	rho-4	8
Znev00008688	13.7645	4.16912e-43	1.37449	FBgn0004875	enc	8
Znev00012665	13.7434	5.57555e-43	3.23916			8
Znev00007735	13.7387	5.94949e-43	2.03053	FBgn0032129	jp	8
Znev00003483	13.6994	1.02344e-42	1.76754	FBgn0052112	CG32112	8
Znev00008657	13.6868	1.21678e-42	2.00226			8
Znev00004076	13.6775	1.38462e-42	1.95005	FBgn0062413	Ctr1A	8
Znev00005931	13.6619	1.71512e-42	1.68057			8
Znev00012925	13.6594	1.77365e-42	2.02946	FBgn0030808	RhoGAP15B	8
Znev00011161	13.6518	1.96997e-42	1.3932	FBgn0033753	Cyp301a1	8
Znev00009887	13.6474	2.09235e-42	4.86626	FBgn0038079	NijC	8
Znev00011565	13.6404	2.30142e-42	1.75649	FBgn0015221	Fer2LCH	8
Znev00002369	13.636	2.44715e-42	1.33262	FBgn0087035	AGO2	8
Znev00003484	13.6254	2.82714e-42	2.05266			8
Znev00006318	13.5973	4.15623e-42	2.90813	FBgn0043791	phu	8
Znev00006564	13.5937	4.36217e-42	3.49366			8
Znev00002772	13.5826	5.07653e-42	1.6157	FBgn0001128	Gpdh1	8
Znev00000060	13.5767	5.50849e-42	3.70908	FBgn0263607	l(3)72Dp	8
Znev00004171	13.5749	5.64065e-42	3.26016	FBgn0036415	CG7768	8
Znev00001143	13.5443	8.56833e-42	3.40149	FBgn0003410	sina	8
Znev00001034	13.4892	1.81017e-41	2.34231			8
Znev00004479	13.4649	2.51681e-41	4.20735			8
Znev00010672	13.4401	3.518e-41	1.4917	FBgn0028962	AlaRS-m	8
Znev00000038	13.439	3.57424e-41	1.44669			8
Znev00001791	13.4325	3.89804e-41	1.4408	FBgn0014133	bif	8
Znev00013090	13.4237	4.39077e-41	2.25212	FBgn0030357	Sclp	8
Znev00009379	13.3859	7.30677e-41	1.39768	FBgn0261617	nej	8
Znev00004875	13.3713	8.89638e-41	1.41102	FBgn0000116	Argk1	8
Znev00001411	13.3665	9.49568e-41	2.58761	FBgn0034605	Ugt49C1	8
Znev00006808	13.2932	2.53461e-40	1.64134	FBgn0030529	Clic	8
Znev00012733	13.2327	5.67824e-40	2.07547	FBgn0032721	CG10602	8
Znev00011245	13.1736	1.24511e-39	1.31604	FBgn0024360	MTPAP	8
Znev00004093	13.1666	1.36696e-39	1.27814	FBgn0287478	Camta	8
Znev00010380	13.1593	1.50463e-39	1.33034			8
Znev00002657	13.14	1.94118e-39	1.33959	FBgn0024806	DIP2	8
Znev00004814	13.1295	2.23135e-39	1.57025	FBgn0039045	Ctns	8
Znev00014093	13.1137	2.74764e-39	1.29132	FBgn0040394	CG16903	8
Znev00012959	13.0967	3.44006e-39	1.30792	FBgn0034897	Sesn	8
Znev00008289	13.0785	4.36818e-39	3.37429	FBgn0033302	Cyp6a14	8
Znev00013166	13.0579	5.72683e-39	2.00949	FBgn0037780	ohgt	8
Znev00001895	13.0458	6.71539e-39	3.17778			8
Znev00005826	13.0235	8.99955e-39	1.32962	FBgn0037723	SpdS	8
Znev00001443	13.0228	9.07382e-39	1.29843	FBgn0266717	Bruce	8
Znev00010676	13.0148	1.00807e-38	1.45893	FBgn0039590	CG10011	8
Znev00000276	13.014	1.01927e-38	2.47221	FBgn0041630	Hexo1	8
Znev00001060	13.0123	1.04123e-38	1.38964	FBgn0035147	Gale	8
Znev00002551	12.9974	1.26511e-38	1.23604	FBgn0264693	ens	8
Znev00000762	12.9945	1.31392e-38	2.08426	FBgn0030731	Mfe2	8
Znev00010922	12.9945	1.3151e-38	1.37398			8
Znev00012039	12.993	1.34038e-38	1.26484	FBgn0243512	puc	8
Znev00007726	12.9886	1.42037e-38	1.58111	FBgn0030530	jub	8
Znev00013236	12.9805	1.5775e-38	1.29948	FBgn0024360	MTPAP	8
Znev00005024	12.9422	2.60155e-38	1.24918	FBgn0264324	spg	8
Znev00012667	12.906	4.16177e-38	3.57999			8
Znev00007259	12.8688	6.74034e-38	2.28072	FBgn0036449	bmm	8
Znev00012070	12.8599	7.56406e-38	2.26556	FBgn0003410	sina	8
Znev00008135	12.8346	1.04971e-37	1.45835	FBgn0026787	Nhe1	8
Znev00005928	12.8019	1.59949e-37	1.2455	FBgn0085432	pan	8
Znev00012897	12.7951	1.7468e-37	1.63295	FBgn0036448	mop	8
Znev00009795	12.7579	2.81679e-37	2.48571	FBgn0000317	ck	8
Znev00013354	12.6823	7.41003e-37	1.35939	FBgn0287184	FASN3	8
Znev00005990	12.623	1.57725e-36	1.28871	FBgn0020622	Pi3K21B	8
Znev00002232	12.6204	1.62904e-36	3.25213	FBgn0037144	CG7458	8
Znev00004283	12.5986	2.15005e-36	1.43878	FBgn0025633	spdi	8
Znev00000451	12.5986	2.15052e-36	1.28777			8
Znev00008417	12.5948	2.25653e-36	3.08779	FBgn0034045	CG8249	8
Znev00006106	12.5721	3.00505e-36	1.83541	FBgn0034909	pippin	8
Znev00003298	12.5525	3.85365e-36	1.23612	FBgn0020386	Pdk1	8
Znev00007141	12.5445	4.26058e-36	1.33754	FBgn0000636	Fas3	8
Znev00004818	12.5221	5.64903e-36	1.25286	FBgn0034951	CG3860	8
Znev00005406	12.5054	6.97692e-36	2.55012	FBgn0038380	CG14877	8
Znev00006800	12.5046	7.04596e-36	1.89269	FBgn0031267	Ipk2	8
Znev00009403	12.4798	9.62381e-36	1.31004	FBgn0020391	Nrk	8
Znev00003997	12.4742	1.03185e-35	2.95664			8
Znev00010054	12.4652	1.15619e-35	1.21209	FBgn0283476	Dhc16F	8
Znev00006908	12.4552	1.30943e-35	3.56902	FBgn0259101	CG42249	8
Znev00010719	12.4362	1.66273e-35	3.24011	FBgn0032075	Tsp29Fb	8
Znev00006035	12.4105	2.29161e-35	1.19943	FBgn0010825	Gug	8
Znev00010690	12.4093	2.32745e-35	2.42925			8
Znev00011262	12.395	2.78056e-35	1.22124	FBgn0052423	shep	8
Znev00003828	12.3928	2.8587e-35	1.91147	FBgn0001139	gro	8
Znev00002336	12.3734	3.64174e-35	1.26145	FBgn0027549	Nulp1	8
Znev00004971	12.3731	3.6565e-35	2.35668	FBgn0032435	Oatp33Eb	8
Znev00010532	12.3538	4.64761e-35	1.50708	FBgn0004959	phtm	8
Znev00001637	12.3522	4.73892e-35	1.21762	FBgn0023213	eIF4G1	8
Znev00005503	12.3336	5.97378e-35	4.0146	FBgn0024236	foi	8
Znev00005407	12.3327	6.03539e-35	2.3579	FBgn0051183	CG31183	8
Znev00003926	12.3267	6.50878e-35	3.82876			8
Znev00009108	12.3219	6.90517e-35	1.23884			8
Znev00002682	12.3036	8.66046e-35	1.35643	FBgn0003744	trc	8
Znev00005131	12.2859	1.07872e-34	1.53852	FBgn0035237	CG13917	8
Znev00006653	12.2348	2.02634e-34	2.38056	FBgn0033453	Sting	8
Znev00000892	12.2235	2.32871e-34	2.21821	FBgn0264308	hbt	8
Znev00004293	12.2193	2.45071e-34	1.52869	FBgn0262740	Evi5	8
Znev00011012	12.215	2.58547e-34	2.13688			8
Znev00012649	12.2075	2.83394e-34	2.06755			8
Znev00010399	12.1744	4.25561e-34	1.48762	FBgn0264494	CG17646	8
Znev00012684	12.1675	4.6293e-34	1.43869	FBgn0028475	Hrd3	8
Znev00003945	12.1478	5.89122e-34	1.25491	FBgn0000253	Cam	8
Znev00006007	12.1394	6.52697e-34	1.94628	FBgn0034045	CG8249	8
Znev00000563	12.1242	7.86698e-34	1.94814	FBgn0031800	CG9497	8
Znev00010555	12.1175	8.52742e-34	2.34052			8
Znev00005577	12.1144	8.86616e-34	1.26036	FBgn0022361	Pur-alpha	8
Znev00000482	12.1105	9.29211e-34	3.43908	FBgn0035398	Cht7	8
Znev00003886	12.0865	1.24418e-33	2.65239	FBgn0085387	shakB	8
Znev00000943	12.0805	1.33953e-33	1.18733	FBgn0040513	kappaB-Ras	8
Znev00013032	12.0773	1.39254e-33	1.37491	FBgn0051860	ZnT33D	8
Znev00009749	12.0647	1.62209e-33	1.17917			8
Znev00012958	12.0465	2.0244e-33	1.68871	FBgn0000139	ash2	8
Znev00000763	12.0245	2.64227e-33	1.68121			8
Znev00012789	12.0244	2.64439e-33	1.15384	FBgn0027348	bgm	8
Znev00008047	12.0164	2.91493e-33	2.59855			8
Znev00013581	12.011	3.10958e-33	2.44945	FBgn0031010	CG8028	8
Znev00002414	12.0106	3.12544e-33	1.83757			8
Znev00011386	12.0013	3.49921e-33	1.6802			8
Znev00002769	11.9881	4.10447e-33	2.16254	FBgn0035049	Mmp1	8
Znev00013119	11.9801	4.51528e-33	1.23575	FBgn0043364	cbt	8
Znev00002811	11.9781	4.62719e-33	1.86608			8
Znev00005792	11.9698	5.1158e-33	1.34046	FBgn0262114	RanBPM	8
Znev00001911	11.9687	5.18452e-33	1.16035	FBgn0038659	EndoA	8
Znev00010400	11.9603	5.73579e-33	2.46542	FBgn0032167	CG5853	8
Znev00005765	11.9564	6.01386e-33	2.80854	FBgn0010379	Akt	8
Znev00010558	11.9396	7.35959e-33	1.8462	FBgn0052264	CG32264	8
Znev00009313	11.9322	8.04042e-33	1.24116	FBgn0000416	Sap-r	8
Znev00002381	11.9268	8.57654e-33	1.37904	FBgn0033460	Sec24AB	8
Znev00011397	11.922	9.08622e-33	1.24402	FBgn0003416	sl	8
Znev00000685	11.8904	1.32734e-32	1.64793	FBgn0036372	Abp1	8
Znev00011758	11.8874	1.37667e-32	2.25972	FBgn0053481	dpr7	8
Znev00013096	11.8796	1.51117e-32	1.14019			8
Znev00014194	11.8792	1.51849e-32	1.19737			8
Znev00004228	11.8724	1.64608e-32	2.66387	FBgn0019686	lok	8
Znev00002184	11.8451	2.28252e-32	1.39469	FBgn0262739	AGO1	8
Znev00003307	11.8435	2.32443e-32	2.38263			8
Znev00002516	11.8434	2.32866e-32	3.76533			8
Znev00010225	11.8347	2.58356e-32	1.49094	FBgn0023549	Mct1	8
Znev00013409	11.811	3.42531e-32	1.92804	FBgn0015808	ScpX	8
Znev00005210	11.803	3.7661e-32	2.56757	FBgn0011659	Mlh1	8
Znev00012234	11.7763	5.16951e-32	1.60957			8
Znev00004592	11.7547	6.6809e-32	1.36387	FBgn0033272	RagC-D	8
Znev00003497	11.7275	9.21054e-32	1.17226	FBgn0085412	kmr	8
Znev00006161	11.7261	9.36874e-32	1.17102	FBgn0264078	Flo2	8
Znev00000751	11.7091	1.14468e-31	1.17456	FBgn0040752	Prosap	8
Znev00007927	11.6925	1.39195e-31	1.15875	FBgn0010786	Hmbs	8
Znev00010793	11.6912	1.41296e-31	1.17586	FBgn0036032	CG16711	8
Znev00012563	11.6677	1.86399e-31	1.52384	FBgn0034071	CG8405	8
Znev00006465	11.6531	2.21222e-31	1.64865	FBgn0031769	CG9135	8
Znev00010639	11.6526	2.2251e-31	1.47337	FBgn0266758	Esyt2	8
Znev00002195	11.6192	3.29149e-31	2.9974	FBgn0038257	smp-30	8
Znev00004595	11.6174	3.36083e-31	1.26347	FBgn0013726	pnut	8
Znev00012655	11.6124	3.56524e-31	1.24178			8
Znev00011051	11.606	3.8434e-31	1.37755	FBgn0039348	Npl4	8
Znev00012397	11.5971	4.26441e-31	1.37194			8
Znev00014100	11.5911	4.57191e-31	1.34625			8
Znev00009762	11.5779	5.33286e-31	1.16078	FBgn0029504	CHES-1-like	8
Znev00009038	11.5641	6.26161e-31	1.1273	FBgn0042135	Gdap2	8
Znev00002105	11.5349	8.79452e-31	2.52496	FBgn0287775	18w	8
Znev00001692	11.5296	9.3525e-31	2.78472	FBgn0261556	CG42674	8
Znev00011340	11.511	1.16074e-30	2.12809	FBgn0285955	cv-c	8
Znev00004577	11.5061	1.22892e-30	3.54668			8
Znev00000877	11.4896	1.48737e-30	1.17893	FBgn0024921	Tnpo	8
Znev00012859	11.4728	1.80625e-30	1.13788	FBgn0011726	tsr	8
Znev00009982	11.4587	2.12652e-30	1.40581	FBgn0031550	IFT57	8
Znev00007870	11.4494	2.36886e-30	1.66409	FBgn0039640	superdeath	8
Znev00000474	11.4318	2.90197e-30	2.0965	FBgn0027601	pdgy	8
Znev00004088	11.4099	3.73107e-30	1.11619	FBgn0000163	baz	8
Znev00000333	11.389	4.74482e-30	1.37606	FBgn0004908	Arl2	8
Znev00011265	11.3282	9.51323e-30	1.23931	FBgn0261985	Ptpmeg	8
Znev00010718	11.306	1.22497e-29	1.36104	FBgn0032074	Tsp29Fa	8
Znev00007365	11.3014	1.29208e-29	1.25804	FBgn0026076	UBL3	8
Znev00001780	11.2933	1.41633e-29	1.58148	FBgn0001218	Hsc70-3	8
Znev00008582	11.2928	1.42417e-29	2.11769	FBgn0029881	pigs	8
Znev00012520	11.2711	1.82346e-29	1.26613	FBgn0040064	Acaa	8
Znev00001184	11.2702	1.84076e-29	3.29787	FBgn0052255	Gr64f	8
Znev00005349	11.2659	1.93263e-29	1.18415	FBgn0052626	AMPdeam	8
Znev00008179	11.2644	1.96655e-29	1.71542	FBgn0036980	RhoBTB	8
Znev00013343	11.2602	2.06286e-29	1.63652	FBgn0038349	AOX3	8
Znev00008653	11.2595	2.07945e-29	1.46883	FBgn0002791	mr	8
Znev00010870	11.2593	2.08329e-29	1.86531			8
Znev00008522	11.2582	2.11074e-29	1.21949	FBgn0040395	Unc-76	8
Znev00001502	11.2325	2.82305e-29	1.3726	FBgn0035715	Ist1	8
Znev00007610	11.2156	3.42009e-29	1.11648			8
Znev00002321	11.2033	3.92873e-29	2.46476	FBgn0014343	mirr	8
Znev00000961	11.2031	3.9355e-29	1.49837	FBgn0283500	Sac1	8
Znev00002609	11.1989	4.12957e-29	1.03582			8
Znev00009167	11.1824	4.97492e-29	1.54551	FBgn0051064	CG31064	8
Znev00002520	11.1726	5.55332e-29	1.40268	FBgn0028579	phtf	8
Znev00004873	11.1527	6.94802e-29	1.94909	FBgn0033382	Hydr1	8
Znev00001412	11.1505	7.11939e-29	2.28142	FBgn0038886	Ugt49B2	8
Znev00002688	11.1431	7.73861e-29	1.06903	FBgn0050011	gem	8
Znev00009893	11.1422	7.8162e-29	1.74739	FBgn0051145	CG31145	8
Znev00000753	11.139	8.10674e-29	1.09414	FBgn0086655	jing	8
Znev00009201	11.1004	1.24899e-28	3.21914			8
Znev00003675	11.0941	1.34024e-28	1.36969	FBgn0001987	Gli	8
Znev00008774	11.0918	1.37501e-28	1.8934	FBgn0032536	Ance-3	8
Znev00008794	11.0894	1.41188e-28	3.09993			8
Znev00003619	11.0821	1.53268e-28	2.72606	FBgn0263116	5-HT1B	8
Znev00002423	11.072	1.71519e-28	2.42933			8
Znev00013099	11.0531	2.11781e-28	1.23			8
Znev00008416	11.051	2.16798e-28	1.04934	FBgn0033636	tou	8
Znev00008534	11.0498	2.19669e-28	1.11999	FBgn0261549	rdgA	8
Znev00010904	11.0487	2.22334e-28	1.855	FBgn0086676	spin	8
Znev00003090	11.0226	2.97242e-28	1.12813	FBgn0261279	lqfR	8
Znev00000379	11.0138	3.27893e-28	1.18913	FBgn0035533	Cip4	8
Znev00001857	11.0132	3.30149e-28	1.17244	FBgn0029093	cathD	8
Znev00003845	10.989	4.31782e-28	1.06416	FBgn0250823	gish	8
Znev00000295	10.9682	5.43654e-28	1.06102			8
Znev00001980	10.9595	5.98224e-28	2.76169			8
Znev00005391	10.9551	6.27845e-28	1.09678	FBgn0015600	toc	8
Znev00008754	10.9115	1.0157e-27	2.151			8
Znev00005390	10.8804	1.42956e-27	2.68949	FBgn0034166	CG6472	8
Znev00006082	10.8777	1.47216e-27	1.32298	FBgn0015777	nrv2	8
Znev00013973	10.8667	1.66157e-27	1.50465	FBgn0262872	milt	8
Znev00007226	10.8632	1.72542e-27	4.0115			8
Znev00009763	10.8619	1.75029e-27	1.40427	FBgn0040388	boi	8
Znev00009468	10.8571	1.84515e-27	1.16658			8
Znev00003827	10.8411	2.19771e-27	1.90595	FBgn0001139	gro	8
Znev00012843	10.8407	2.20885e-27	1.0376	FBgn0023081	gek	8
Znev00006028	10.8026	3.34769e-27	1.06171	FBgn0001105	Gbeta13F	8
Znev00004665	10.7979	3.52029e-27	1.65828	FBgn0036566	ClC-c	8
Znev00011775	10.7714	4.69604e-27	1.29767	FBgn0259227	CG42327	8
Znev00004407	10.7585	5.40575e-27	2.58347			8
Znev00013355	10.7455	6.22301e-27	1.13153			8
Znev00006027	10.6784	1.28489e-26	1.88884	FBgn0051116	ClC-a	8
Znev00012247	10.6758	1.32125e-26	1.00807	FBgn0264962	Pcf11	8
Znev00003705	10.6585	1.59214e-26	1.26304			8
Znev00005645	10.6441	1.85713e-26	1.21232	FBgn0001087	g	8
Znev00004216	10.6402	1.9379e-26	1.81616	FBgn0030731	Mfe2	8
Znev00001505	10.6367	2.01162e-26	1.23702	FBgn0261565	Lmpt	8
Znev00008011	10.6354	2.03931e-26	0.990271	FBgn0086757	Golgin97	8
Znev00004124	10.633	2.09258e-26	1.26531	FBgn0011592	fra	8
Znev00011027	10.624	2.3059e-26	1.91815			8
Znev00000967	10.6095	2.69092e-26	1.88523	FBgn0038037	Cyp9f2	8
Znev00003631	10.602	2.91687e-26	1.54339	FBgn0261458	capt	8
Znev00012263	10.5947	3.15497e-26	2.50445	FBgn0031100	CG1504	8
Znev00004872	10.594	3.17612e-26	2.23733	FBgn0283494	Ak2	8
Znev00004118	10.5717	4.03087e-26	1.58484	FBgn0040777	CG14767	8
Znev00000782	10.569	4.1476e-26	1.03738	FBgn0283499	InR	8
Znev00003957	10.5636	4.39268e-26	1.29175	FBgn0283724	Girdin	8
Znev00001801	10.5581	4.66005e-26	0.983955	FBgn0011230	poe	8
Znev00008068	10.5477	5.20553e-26	1.77056			8
Znev00000854	10.5407	5.60501e-26	2.09801	FBgn0031418	CG3609	8
Znev00000742	10.516	7.28671e-26	1.20146	FBgn0033196	HisT	8
Znev00000948	10.5156	7.31911e-26	1.23846	FBgn0035877	CG7083	8
Znev00005389	10.4907	9.5333e-26	2.23521	FBgn0032612	CG13282	8
Znev00006176	10.4821	1.04402e-25	2.81531			8
Znev00009104	10.4781	1.08877e-25	1.97296			8
Znev00004849	10.4763	1.10958e-25	2.05781	FBgn0040238	Best1	8
Znev00012653	10.4654	1.24607e-25	1.31198	FBgn0003118	pnt	8
Znev00011780	10.4341	1.73251e-25	2.48289	FBgn0038581	CG14314	8
Znev00006029	10.4094	2.24731e-25	2.801	FBgn0013342	nSyb	8
Znev00009352	10.3896	2.76451e-25	1.25213			8
Znev00013659	10.3787	3.10116e-25	1.08237	FBgn0286898	Tango1	8
Znev00004353	10.3628	3.66185e-25	1.43841	FBgn0031703	Acsf2	8
Znev00009818	10.3477	4.28467e-25	1.45002	FBgn0262714	Sap130	8
Znev00001446	10.3421	4.54508e-25	1.02518	FBgn0042693	wrd	8
Znev00013240	10.3403	4.63108e-25	1.1386	FBgn0051998	CG31998	8
Znev00007701	10.3356	4.86231e-25	1.08519	FBgn0026376	Rgl	8
Znev00010562	10.3261	5.37172e-25	1.73102	FBgn0037074	Tbc1d8-9	8
Znev00012289	10.3234	5.52423e-25	1.71774	FBgn0037000	ZnT77C	8
Znev00006257	10.3128	6.1697e-25	3.15679	FBgn0036290	Ar2	8
Znev00013990	10.3047	6.71147e-25	1.10503			8
Znev00003928	10.294	7.49821e-25	1.10377	FBgn0030468	CG1622	8
Znev00000945	10.2937	7.52048e-25	3.44577	FBgn0050502	Fa2h	8
Znev00013789	10.2842	8.30614e-25	1.35865			8
Znev00004200	10.2605	1.06129e-24	1.03478	FBgn0010235	Klc	8
Znev00002196	10.2445	1.25246e-24	2.52001	FBgn0038257	smp-30	8
Znev00007990	10.229	1.46976e-24	1.46588			8
Znev00007930	10.2034	1.91495e-24	1.27773	FBgn0028969	deltaCOP	8
Znev00012295	10.2016	1.95026e-24	2.0228			8
Znev00008305	10.1981	2.02185e-24	1.21214	FBgn0004908	Arl2	8
Znev00004340	10.1953	2.08076e-24	0.991771	FBgn0265297	pAbp	8
Znev00012984	10.1911	2.17397e-24	1.14287	FBgn0015509	Cul1	8
Znev00009297	10.1792	2.45601e-24	1.40771	FBgn0050051	Tmem18	8
Znev00009257	10.1759	2.54044e-24	0.886626	FBgn0037855	CG6621	8
Znev00008290	10.1605	2.97671e-24	3.42393	FBgn0033302	Cyp6a14	8
Znev00011839	10.159	3.02273e-24	0.965517	FBgn0037703	Kdm3	8
Znev00010645	10.1412	3.62649e-24	0.948747	FBgn0034145	CG5065	8
Znev00001774	10.1322	3.97458e-24	1.76573	FBgn0038829	CG17271	8
Znev00005859	10.1311	4.02036e-24	1.15182	FBgn0001291	Jra	8
Znev00002534	10.1264	4.22071e-24	0.952317	FBgn0039261	Ythdf	8
Znev00014009	10.1255	4.25782e-24	1.99295	FBgn0000566	Cth	8
Znev00009293	10.1127	4.85493e-24	1.14555	FBgn0032785	mcw	8
Znev00003032	10.1085	5.06671e-24	1.59748	FBgn0000119	arr	8
Znev00012881	10.1081	5.08493e-24	1.68688			8
Znev00011370	10.0992	5.57095e-24	1.26573	FBgn0000578	ena	8
Znev00010268	10.0964	5.73098e-24	0.965162	FBgn0086532	Spt-I	8
Znev00001686	10.0832	6.55865e-24	1.20788			8
Znev00012288	10.0688	7.59122e-24	1.4436	FBgn0025681	CG3558	8
Znev00004882	10.0419	9.97776e-24	0.907437	FBgn0029994	Ldsdh1	8
Znev00003561	10.0307	1.1172e-23	1.04465	FBgn0032949	Lamp1	8
Znev00011219	10.0253	1.18056e-23	1.79826	FBgn0037443	Dmtn	8
Znev00005424	10.0224	1.21549e-23	1.16205	FBgn0050438	Ugt50B3	8
Znev00000855	10.0089	1.39339e-23	1.46939	FBgn0013750	Arf6	8
Znev00002472	9.98017	1.86151e-23	1.50019	FBgn0265137	Spn42Da	8
Znev00007355	9.97991	1.86627e-23	1.50936	FBgn0286818	Pdi	8
Znev00003327	9.96695	2.12668e-23	0.999131			8
Znev00002289	9.96379	2.19539e-23	1.18946	FBgn0035904	GstO3	8
Znev00001063	9.95764	2.3354e-23	1.18912	FBgn0051729	CG31729	8
Znev00011525	9.94686	2.60264e-23	0.955144			8
Znev00007082	9.94546	2.63963e-23	1.90549	FBgn0038515	CG5823	8
Znev00004689	9.94029	2.7802e-23	1.21121			8
Znev00012817	9.93838	2.83386e-23	1.0216	FBgn0003870	ttk	8
Znev00011388	9.93183	3.0265e-23	2.02541			8
Znev00004767	9.91782	3.48297e-23	2.41144			8
Znev00003140	9.91352	3.63591e-23	1.38009	FBgn0040230	dbo	8
Znev00005402	9.89635	4.31725e-23	3.00556			8
Znev00004000	9.8945	4.39794e-23	0.980462	FBgn0026722	drosha	8
Znev00003155	9.89203	4.50785e-23	1.07233	FBgn0261111	BHD	8
Znev00005484	9.89055	4.57505e-23	1.15114	FBgn0044826	Pak3	8
Znev00011509	9.87961	5.10305e-23	2.00311	FBgn0010040	GstD4	8
Znev00001453	9.82761	8.56275e-23	0.91666	FBgn0004387	Klp98A	8
Znev00001954	9.82284	8.97752e-23	5.00959	FBgn0000079	Amy-p	8
Znev00012998	9.82097	9.14586e-23	1.26968	FBgn0027607	CG8230	8
Znev00004103	9.81031	1.01656e-22	1.07629	FBgn0027835	Dp1	8
Znev00000002	9.80961	1.02363e-22	1.85317			8
Znev00006051	9.80312	1.09158e-22	1.12085			8
Znev00009454	9.79535	1.17889e-22	1.0737	FBgn0036734	CG7564	8
Znev00002460	9.78547	1.29985e-22	1.13967	FBgn0020510	Abi	8
Znev00003107	9.7816	1.35057e-22	1.81426	FBgn0034997	Asm	8
Znev00001789	9.77998	1.37232e-22	1.01569	FBgn0052654	Sec16	8
Znev00013583	9.76219	1.63584e-22	1.4745	FBgn0259231	CCKLR-17D1	8
Znev00012335	9.75778	1.70849e-22	0.935908	FBgn0000455	Dip-C	8
Znev00010265	9.74775	1.88594e-22	1.21151	FBgn0086450	su(r)	8
Znev00000201	9.74427	1.95185e-22	1.28252	FBgn0035101	p130CAS	8
Znev00004816	9.73352	2.16946e-22	1.24838	FBgn0004876	cdi	8
Znev00013008	9.73208	2.20049e-22	1.23167	FBgn0041342	Pcyt1	8
Znev00001762	9.71526	2.59588e-22	0.952479	FBgn0040068	Vav	8
Znev00011851	9.70636	2.83268e-22	1.96882			8
Znev00001955	9.70583	2.84748e-22	0.909053	FBgn0029672	CG2875	8
Znev00004083	9.69716	3.10001e-22	1.05319	FBgn0004657	mys	8
Znev00001942	9.68874	3.36656e-22	0.949595	FBgn0261802	CG42748	8
Znev00007750	9.68844	3.37639e-22	0.924049			8
Znev00008573	9.6853	3.48175e-22	1.02658	FBgn0016917	Stat92E	8
Znev00008994	9.68328	3.55143e-22	1.7018	FBgn0030330	Tango10	8
Znev00012935	9.68036	3.65428e-22	1.55551	FBgn0040066	wds	8
Znev00011798	9.67862	3.71708e-22	0.991562	FBgn0035001	Slik	8
Znev00004890	9.67393	3.89149e-22	2.74946			8
Znev00013812	9.6663	4.19271e-22	1.72538	FBgn0027583	CG7601	8
Znev00007729	9.66601	4.20451e-22	1.10633	FBgn0004924	Top1	8
Znev00001118	9.66141	4.39752e-22	1.24996	FBgn0263231	bel	8
Znev00003029	9.66085	4.42167e-22	1.73392	FBgn0051431	CG31431	8
Znev00001128	9.65296	4.77547e-22	2.55807	FBgn0033696	Cyp6g2	8
Znev00012069	9.64846	4.98972e-22	3.53233	FBgn0259794	sinah	8
Znev00003859	9.62095	6.52281e-22	2.44011	FBgn0011747	Ank	8
Znev00000328	9.61175	7.13284e-22	1.11343	FBgn0010591	Sply	8
Znev00006259	9.59348	8.51607e-22	2.22849	FBgn0027552	Ar3	8
Znev00009351	9.58881	8.91107e-22	1.30349			8
Znev00003639	9.58686	9.08028e-22	1.68946			8
Znev00013200	9.58443	9.29667e-22	1.07015			8
Znev00006278	9.58354	9.377e-22	0.936453	FBgn0028563	sut1	8
Znev00005823	9.57511	1.01748e-21	1.43224	FBgn0040918	schlank	8
Znev00012065	9.57317	1.03678e-21	3.14725			8
Znev00009877	9.56229	1.15178e-21	1.29763	FBgn0036309	Hip1	8
Znev00010370	9.55381	1.25015e-21	1.58779	FBgn0031304	TBC1D23	8
Znev00012995	9.55273	1.26323e-21	1.27668	FBgn0033639	CG9003	8
Znev00003008	9.53889	1.44366e-21	1.08571	FBgn0040334	Tsp3A	8
Znev00001744	9.53144	1.55113e-21	1.89639			8
Znev00012834	9.5241	1.66478e-21	1.0863	FBgn0034180	Ehbp1	8
Znev00001782	9.51746	1.77457e-21	0.980337	FBgn0003656	sws	8
Znev00006050	9.5071	1.96055e-21	1.14202	FBgn0050463	Pgant9	8
Znev00000696	9.50645	1.97288e-21	1.03315	FBgn0027095	Manf	8
Znev00005453	9.50628	1.97605e-21	0.89976	FBgn0030674	HUWE1	8
Znev00012423	9.50352	2.02916e-21	3.25278			8
Znev00010671	9.50081	2.08266e-21	0.911013	FBgn0031374	Wdr62	8
Znev00002606	9.49895	2.12009e-21	1.43273			8
Znev00003482	9.47923	2.5617e-21	0.95215	FBgn0261618	larp	8
Znev00009868	9.47349	2.70658e-21	1.18045			8
Znev00009772	9.46923	2.81904e-21	1.0269	FBgn0261954	east	8
Znev00008607	9.46377	2.97046e-21	0.911449	FBgn0003321	sbr	8
Znev00009564	9.46293	2.99432e-21	0.929901			8
Znev00006045	9.45871	3.11764e-21	3.1354	FBgn0029843	Nep1	8
Znev00009141	9.45107	3.35374e-21	1.24851	FBgn0266917	Sf3a1	8
Znev00005489	9.44557	3.53462e-21	1.57587	FBgn0002989	okr	8
Znev00002192	9.43636	3.85965e-21	2.28268	FBgn0038257	smp-30	8
Znev00009065	9.42451	4.32109e-21	1.68967	FBgn0004373	fwd	8
Znev00001329	9.4134	4.80349e-21	1.01666	FBgn0035121	Tudor-SN	8
Znev00002305	9.40959	4.98066e-21	1.89228	FBgn0030574	sbm	8
Znev00005285	9.40257	5.32464e-21	0.930577			8
Znev00012907	9.39527	5.70701e-21	0.921433	FBgn0085450	Snoo	8
Znev00010776	9.39313	5.82424e-21	2.096	FBgn0035484	CG11594	8
Znev00011384	9.38985	6.00862e-21	1.06443	FBgn0010548	Aldh-III	8
Znev00001640	9.38588	6.23929e-21	0.963376	FBgn0031065	CG14234	8
Znev00011497	9.38039	6.57269e-21	1.34838	FBgn0037671	ATP6AP2	8
Znev00013993	9.37662	6.81204e-21	0.85676	FBgn0288229	CG3164	8
Znev00010316	9.37282	7.06198e-21	2.13642	FBgn0052529	Hers	8
Znev00005135	9.3621	7.81655e-21	1.68539	FBgn0030873	CG15814	8
Znev00002733	9.35768	8.15059e-21	0.900998	FBgn0053156	Nadk1b	8
Znev00009305	9.35728	8.18139e-21	0.884615	FBgn0011217	eff	8
Znev00010627	9.35716	8.19092e-21	0.941774	FBgn0034854	Golgin245	8
Znev00008261	9.35177	8.61923e-21	0.939829	FBgn0038788	Sirt2	8
Znev00001123	9.35091	8.6899e-21	1.58463	FBgn0032923	Pld3	8
Znev00001524	9.34594	9.10771e-21	0.873607	FBgn0039560	BOD1	8
Znev00009338	9.32879	1.07086e-20	1.28366			8
Znev00009770	9.30832	1.29865e-20	1.73608	FBgn0024947	NTPase	8
Znev00012614	9.29778	1.43414e-20	1.54756			8
Znev00005939	9.29569	1.46249e-20	0.965877	FBgn0038195	CG3061	8
Znev00004291	9.2876	1.57804e-20	0.916527	FBgn0001145	Gs2	8
Znev00011253	9.26626	1.92792e-20	3.29	FBgn0260388	CG42514	8
Znev00012132	9.26254	1.99631e-20	2.71727			8
Znev00001166	9.26024	2.0398e-20	0.970544	FBgn0003175	px	8
Znev00004922	9.24677	2.31373e-20	1.23594	FBgn0032018	CG7806	8
Znev00000408	9.23442	2.59686e-20	1.25283			8
Znev00007568	9.22627	2.80208e-20	1.35702			8
Znev00008496	9.22464	2.84513e-20	0.903896	FBgn0039075	CG4393	8
Znev00007982	9.21159	3.21335e-20	0.876626			8
Znev00002829	9.19101	3.89184e-20	1.23619	FBgn0037279	Gmppb	8
Znev00004730	9.17278	4.60958e-20	1.28239			8
Znev00013153	9.16881	4.78279e-20	1.77928	FBgn0033079	Fmo-2	8
Znev00013204	9.15963	5.20743e-20	1.78856			8
Znev00007295	9.1587	5.25286e-20	1.59685	FBgn0037705	mura	8
Znev00011108	9.15372	5.50059e-20	1.05084	FBgn0033463	CG1513	8
Znev00006946	9.14872	5.76119e-20	0.984296	FBgn0033339	Sec31	8
Znev00001747	9.14493	5.96691e-20	1.4101	FBgn0037465	CG1105	8
Znev00008720	9.14376	6.03164e-20	0.947835	FBgn0259984	kuz	8
Znev00001593	9.14229	6.11443e-20	1.24129			8
Znev00002669	9.13165	6.74618e-20	1.88486	FBgn0027843	CAH2	8
Znev00012001	9.13123	6.7726e-20	1.27681	FBgn0283535	Vha26	8
Znev00004576	9.12012	7.50412e-20	1.06219	FBgn0052113	Vps13D	8
Znev00012166	9.11865	7.60687e-20	0.845321	FBgn0043884	mask	8
Znev00001522	9.11321	7.99809e-20	1.05265	FBgn0261811	pico	8
Znev00000614	9.10761	8.42198e-20	1.29941	FBgn0033844	bbc	8
Znev00007865	9.09741	9.25118e-20	3.5496	FBgn0029826	CG6041	8
Znev00004961	9.09454	9.49848e-20	1.31647	FBgn0020309	crol	8
Znev00000030	9.08889	1.00058e-19	1.24464	FBgn0039889	Arl4	8
Znev00010592	9.08586	1.02884e-19	1.28489	FBgn0039928	Cals	8
Znev00003118	9.0822	1.064e-19	2.76098	FBgn0039165	CG6204	8
Znev00010910	9.08177	1.06827e-19	1.48457	FBgn0011817	nmo	8
Znev00008605	9.07981	1.08765e-19	2.01187	FBgn0039430	CG5455	8
Znev00005801	9.07013	1.18875e-19	0.855473			8
Znev00009298	9.06656	1.22836e-19	1.33857	FBgn0030556	mRNA-cap	8
Znev00000145	9.05633	1.34917e-19	0.936362	FBgn0263968	nonC	8
Znev00003767	9.04381	1.513e-19	1.11212			8
Znev00011308	9.04029	1.5626e-19	0.981024	FBgn0261387	CG17528	8
Znev00000687	9.02879	1.73585e-19	2.72435			8
Znev00010736	9.02426	1.8091e-19	2.0083	FBgn0034418	CG15118	8
Znev00004545	9.01054	2.05044e-19	1.01402	FBgn0259166	CG42271	8
Znev00000231	9.00168	2.22299e-19	1.10055			8
Znev00006417	8.99997	2.25774e-19	1.02653	FBgn0010348	Arf1	8
Znev00003253	8.98986	2.47545e-19	0.990889	FBgn0011693	Pdh	8
Znev00007398	8.97429	2.85172e-19	1.04019	FBgn0041164	armi	8
Znev00008070	8.96609	3.07235e-19	0.906628	FBgn0030486	Set2	8
Znev00002650	8.95255	3.47365e-19	0.910588			8
Znev00011059	8.9519	3.49424e-19	0.831242	FBgn0250786	Chd1	8
Znev00010745	8.94973	3.56346e-19	1.30641	FBgn0032775	CG17544	8
Znev00009032	8.94911	3.58353e-19	1.50224	FBgn0026160	tna	8
Znev00013290	8.93995	3.89349e-19	2.06856			8
Znev00009894	8.93955	3.90773e-19	1.50567			8
Znev00004168	8.93564	4.04842e-19	0.995681	FBgn0086254	Ar1	8
Znev00008322	8.92933	4.28616e-19	0.897792			8
Znev00000648	8.92424	4.48763e-19	0.877734	FBgn0038463	CG3534	8
Znev00000939	8.91201	5.01164e-19	1.17357	FBgn0000017	Abl	8
Znev00008982	8.88834	6.20267e-19	0.804518	FBgn0003654	sw	8
Znev00010713	8.88471	6.40895e-19	1.17222			8
Znev00002012	8.8839	6.4555e-19	2.0135	FBgn0259749	mmy	8
Znev00004155	8.86998	7.31568e-19	1.55304	FBgn0038876	Idi	8
Znev00001421	8.86865	7.40398e-19	1.27115	FBgn0030452	MFS10	8
Znev00003106	8.84581	9.08694e-19	2.77782	FBgn0040297	Nhe2	8
Znev00012023	8.84082	9.5015e-19	0.939866	FBgn0035978	Ugp	8
Znev00012185	8.83121	1.03546e-18	1.09582	FBgn0259985	Mppe	8
Znev00013955	8.82895	1.05663e-18	1.03984	FBgn0025836	RhoGAP1A	8
Znev00009375	8.82832	1.06264e-18	0.87314	FBgn0033762	ZnT49B	8
Znev00005018	8.82548	1.08995e-18	1.70544			8
Znev00011234	8.81244	1.22448e-18	2.34616			8
Znev00013983	8.81058	1.245e-18	1.23406	FBgn0030946	CG6659	8
Znev00012469	8.79192	1.47019e-18	0.974129			8
Znev00002821	8.78823	1.51929e-18	1.52897			8
Znev00008854	8.77491	1.71047e-18	0.783382	FBgn0039110	RanBP3	8
Znev00006999	8.75882	1.97302e-18	0.921701	FBgn0261705	CG42741	8
Znev00000436	8.75787	1.9898e-18	0.790711	FBgn0027655	htt	8
Znev00004304	8.74758	2.17968e-18	1.93632	FBgn0034644	Ip6k	8
Znev00005780	8.74697	2.19159e-18	0.821083	FBgn0030196	Psf3	8
Znev00004902	8.74636	2.20342e-18	0.918306	FBgn0051973	Cda5	8
Znev00012663	8.74391	2.25171e-18	3.13476			8
Znev00011709	8.74272	2.27573e-18	0.783778	FBgn0035689	CG7376	8
Znev00009215	8.73012	2.54407e-18	1.54424			8
Znev00013604	8.72674	2.62108e-18	1.24745	FBgn0037818	CG6465	8
Znev00012022	8.7233	2.70209e-18	2.10618			8
Znev00003645	8.7232	2.70439e-18	0.873706	FBgn0052121	tono	8
Znev00008267	8.7226	2.71889e-18	0.920961	FBgn0085451	htk	8
Znev00013280	8.72216	2.72949e-18	1.06756	FBgn0037315	Cerk	8
Znev00010321	8.72104	2.75667e-18	3.44384	FBgn0283499	InR	8
Znev00003053	8.72099	2.75769e-18	1.09531			8
Znev00010691	8.71841	2.82146e-18	2.10246			8
Znev00001761	8.70085	3.29413e-18	0.886832	FBgn0250789	alpha-Spec	8
Znev00004524	8.69143	3.57892e-18	2.47737			8
Znev00010252	8.68776	3.69645e-18	1.0226	FBgn0012034	AcCoAS	8
Znev00003907	8.65996	4.71951e-18	0.822273	FBgn0000611	exd	8
Znev00004004	8.64394	5.43095e-18	1.18355	FBgn0040208	Kat60	8
Znev00007444	8.63948	5.64712e-18	0.99989	FBgn0261574	kug	8
Znev00009834	8.6371	5.76593e-18	1.31891	FBgn0000317	ck	8
Znev00013091	8.63029	6.11945e-18	0.915839	FBgn0039165	CG6204	8
Znev00012671	8.61637	6.91071e-18	2.93648	FBgn0032713	Ugt36D1	8
Znev00000430	8.61132	7.22248e-18	1.80512	FBgn0028582	lqf	8
Znev00006813	8.60856	7.39852e-18	4.09366	FBgn0050106	CCHa1-R	8
Znev00005311	8.6082	7.42174e-18	1.81138	FBgn0030245	CG1637	8
Znev00009244	8.60416	7.68784e-18	1.03789	FBgn0031631	CG3225	8
Znev00009895	8.60177	7.84962e-18	0.810252	FBgn0086779	step	8
Znev00003793	8.57678	9.75692e-18	1.28268	FBgn0037881	GCC88	8
Znev00003771	8.57529	9.88394e-18	1.38135	FBgn0032629	beat-IIIc	8
Znev00000355	8.57469	9.93564e-18	0.829449	FBgn0262081	Csk	8
Znev00000476	8.5712	1.02414e-17	1.98908	FBgn0027363	Stam	8
Znev00011017	8.56777	1.0551e-17	2.49829	FBgn0039774	CDase	8
Znev00006295	8.56232	1.10618e-17	1.79102	FBgn0010387	Acbp2	8
Znev00001190	8.54664	1.26726e-17	0.792373	FBgn0013576	mtd	8
Znev00006146	8.54363	1.30069e-17	1.80189	FBgn0030332	CG9360	8
Znev00007303	8.5429	1.30891e-17	1.07192	FBgn0010391	SrpRalpha	8
Znev00012133	8.52817	1.48675e-17	2.44457	FBgn0019972	Drice	8
Znev00009303	8.52184	1.5704e-17	2.38072	FBgn0031610	Paris	8
Znev00005102	8.51712	1.6357e-17	1.04912			8
Znev00008145	8.50658	1.79133e-17	1.395			8
Znev00006067	8.49949	1.90429e-17	1.83446	FBgn0032078	C1GalTA	8
Znev00009415	8.49388	1.99854e-17	1.29961	FBgn0036191	Sugb	8
Znev00013703	8.47871	2.27696e-17	1.05474	FBgn0039562	Gp93	8
Znev00007265	8.46976	2.45903e-17	2.46349	FBgn0001404	egh	8
Znev00007127	8.46939	2.46678e-17	1.68105	FBgn0036165	chrb	8
Znev00010595	8.46054	2.66151e-17	2.07214	FBgn0050392	CG30392	8
Znev00001431	8.45041	2.90284e-17	0.843022			8
Znev00001233	8.4484	2.95313e-17	0.817281	FBgn0039213	atl	8
Znev00007736	8.44708	2.98673e-17	1.31763	FBgn0037363	Atg17	8
Znev00001907	8.43006	3.45493e-17	1.87215			8
Znev00008547	8.42902	3.48565e-17	1.68996	FBgn0036480	Cep135	8
Znev00001407	8.42533	3.59737e-17	1.48005	FBgn0038886	Ugt49B2	8
Znev00011033	8.41534	3.91758e-17	1.57663			8
Znev00007420	8.41533	3.91807e-17	1.31783	FBgn0020312	Tmtc3	8
Znev00007392	8.41364	3.97481e-17	1.42035	FBgn0039681	CG7582	8
Znev00009434	8.41235	4.01867e-17	0.797343	FBgn0027335	Rip11	8
Znev00004442	8.412	4.03066e-17	0.934304	FBgn0050421	Usp15-31	8
Znev00000322	8.41103	4.06429e-17	1.16648	FBgn0262126	Sec24CD	8
Znev00004108	8.40278	4.36044e-17	1.03801			8
Znev00008330	8.40054	4.44439e-17	1.18677	FBgn0025814	Mgstl	8
Znev00000766	8.39526	4.64855e-17	1.51745	FBgn0030731	Mfe2	8
Znev00004676	8.38586	5.0358e-17	1.65923	FBgn0034999	Fatp3	8
Znev00008710	8.384	5.11606e-17	0.744307	FBgn0004577	Pxd	8
Znev00009306	8.38369	5.12956e-17	1.56291	FBgn0038256	CG7530	8
Znev00005778	8.38235	5.18836e-17	0.873226	FBgn0053129	Tmem214	8
Znev00010656	8.37988	5.29797e-17	0.97614	FBgn0001965	Sos	8
Znev00011476	8.35683	6.44249e-17	0.891197	FBgn0000239	bur	8
Znev00000958	8.3566	6.45512e-17	0.823875	FBgn0030049	Trf4-1	8
Znev00009559	8.34542	7.09609e-17	1.46304	FBgn0259734	Nost	8
Znev00013680	8.34525	7.10659e-17	1.119	FBgn0020370	TppII	8
Znev00006961	8.34395	7.18514e-17	0.936152	FBgn0264560	garz	8
Znev00007372	8.33496	7.75253e-17	0.92255	FBgn0266098	rg	8
Znev00008997	8.32556	8.39313e-17	2.40974	FBgn0020907	Scp2	8
Znev00008958	8.30477	1.0001e-16	1.11318	FBgn0031752	CG9044	8
Znev00011953	8.30466	1.0011e-16	1.14557	FBgn0029969	Acat1	8
Znev00004599	8.30456	1.00186e-16	1.37439	FBgn0264711	CG43980	8
Znev00003164	8.30456	1.00191e-16	1.41532	FBgn0034110	Atg9	8
Znev00000024	8.29936	1.04678e-16	1.06854	FBgn0035995	CG3529	8
Znev00008926	8.29149	1.11841e-16	2.64669			8
Znev00013308	8.28337	1.19733e-16	1.04728	FBgn0037687	CG8132	8
Znev00007572	8.27309	1.30528e-16	0.983795	FBgn0034419	CG15111	8
Znev00005025	8.27256	1.31112e-16	0.923887			8
Znev00010092	8.26968	1.34325e-16	1.30141	FBgn0033735	Dera	8
Znev00011199	8.26778	1.36479e-16	1.49762	FBgn0031681	Pgant5	8
Znev00001300	8.26004	1.45618e-16	0.848578	FBgn0037760	FBXO11	8
Znev00001685	8.25863	1.4736e-16	1.01243	FBgn0264357	SNF4Agamma	8
Znev00002614	8.25497	1.51942e-16	0.774157			8
Znev00005960	8.24154	1.70006e-16	1.2967	FBgn0261283	SREBP	8
Znev00010682	8.22983	1.87483e-16	1.09936	FBgn0052000	anne	8
Znev00006894	8.22944	1.88097e-16	2.20488	FBgn0028572	qtc	8
Znev00000314	8.22923	1.88425e-16	1.13461	FBgn0031030	Tao	8
Znev00010452	8.22524	1.94802e-16	0.718793	FBgn0030890	CG7536	8
Znev00000362	8.21724	2.08245e-16	1.22246			8
Znev00006563	8.21473	2.12651e-16	1.5299	FBgn0020309	crol	8
Znev00000191	8.21342	2.14983e-16	1.63395	FBgn0032522	Flad2	8
Znev00007682	8.20932	2.22446e-16	0.764705			8
Znev00009152	8.19404	2.52606e-16	0.865819	FBgn0039705	Atg16	8
Znev00001427	8.17284	3.01218e-16	1.82758	FBgn0033226	puml	8
Znev00007423	8.17262	3.01766e-16	3.30749			8
Znev00002819	8.16948	3.09723e-16	1.26351	FBgn0024150	Ac78C	8
Znev00000338	8.14015	3.94802e-16	0.950881	FBgn0262517	Ltn1	8
Znev00013646	8.13976	3.96064e-16	1.16499	FBgn0031069	Abcd3	8
Znev00008628	8.13942	3.97168e-16	0.836924	FBgn0001247	Ide	8
Znev00005284	8.13258	4.20258e-16	0.725936	FBgn0260462	CtsF	8
Znev00012659	8.13182	4.22886e-16	0.74546	FBgn0039875	sip3	8
Znev00012292	8.12731	4.38906e-16	0.964996	FBgn0038360	Fam114A	8
Znev00011309	8.12466	4.4862e-16	1.14523	FBgn0267791	HnRNP-K	8
Znev00012808	8.10823	5.13631e-16	1.02661	FBgn0037442	gzl	8
Znev00013324	8.10736	5.17304e-16	1.43469			8
Znev00002546	8.09031	5.95148e-16	0.793416	FBgn0038303	SIDL	8
Znev00002042	8.07895	6.53287e-16	1.15996	FBgn0029690	CG6414	8
Znev00005583	8.07884	6.53854e-16	1.00282	FBgn0004179	Csp	8
Znev00013787	8.07635	6.67325e-16	3.32446			8
Znev00014222	8.07426	6.78875e-16	0.911255			8
Znev00013019	8.05984	7.63969e-16	1.98788	FBgn0040493	grsm	8
Znev00001863	8.0431	8.75939e-16	0.744119	FBgn0046704	Liprin-alpha	8
Znev00002595	8.0423	8.81676e-16	0.82516	FBgn0267336	Glut4EF	8
Znev00007174	8.04073	8.93064e-16	2.26642			8
Znev00005966	8.03782	9.14511e-16	0.724222	FBgn0003345	sd	8
Znev00003506	8.03448	9.39741e-16	1.28286	FBgn0015582	dare	8
Znev00010280	8.02597	1.00725e-15	0.891152	FBgn0264307	orb2	8
Znev00005134	8.02412	1.02257e-15	1.72523	FBgn0036211	CG5946	8
Znev00005086	8.01778	1.0767e-15	0.954405	FBgn0001978	stc	8
Znev00013020	8.01542	1.0976e-15	1.84293			8
Znev00006811	8.01372	1.11286e-15	2.57659			8
Znev00011050	8.01152	1.13297e-15	1.0672	FBgn0035850	Atg18a	8
Znev00012222	8.00571	1.18777e-15	3.02685	FBgn0010501	Dcp-1	8
Znev00011584	7.99706	1.27423e-15	0.955982	FBgn0034938	CG3803	8
Znev00012646	7.98135	1.44745e-15	0.732682	FBgn0039117	tst	8
Znev00005941	7.97931	1.47151e-15	0.801448	FBgn0015772	Nak	8
Znev00007918	7.97428	1.53271e-15	1.36709	FBgn0013563	Pex1	8
Znev00006092	7.97103	1.57354e-15	2.37862	FBgn0038610	CG7675	8
Znev00006219	7.96997	1.58717e-15	0.890783	FBgn0058045	CG40045	8
Znev00011379	7.96254	1.68538e-15	0.846377	FBgn0028474	CG4119	8
Znev00001969	7.9625	1.68598e-15	0.979491			8
Znev00010927	7.95465	1.79641e-15	1.13141	FBgn0000709	fliI	8
Znev00000453	7.93325	2.13476e-15	0.642925	FBgn0000667	Actn	8
Znev00000886	7.92568	2.26908e-15	1.21395	FBgn0033050	Pngl	8
Znev00005795	7.92191	2.33886e-15	1.86014	FBgn0033153	Gadd45	8
Znev00005300	7.91706	2.43188e-15	1.5435	FBgn0036402	CG6650	8
Znev00008690	7.9157	2.45863e-15	0.76546			8
Znev00002134	7.91165	2.54007e-15	0.739529	FBgn0028690	Rpn5	8
Znev00008768	7.91061	2.56124e-15	1.30384	FBgn0030740	CG9917	8
Znev00004709	7.90917	2.59113e-15	0.708436	FBgn0032208	Ufd4	8
Znev00000438	7.9055	2.6687e-15	0.912656	FBgn0046222	Wdr33	8
Znev00004899	7.90232	2.73751e-15	0.802681	FBgn0027844	CAH1	8
Znev00003554	7.90076	2.7721e-15	1.03548	FBgn0263395	hppy	8
Znev00004408	7.89812	2.83133e-15	0.721612	FBgn0005411	U2af50	8
Znev00012889	7.89237	2.96504e-15	1.85499	FBgn0001124	Got1	8
Znev00006903	7.87937	3.29036e-15	1.23451			8
Znev00012993	7.87722	3.34753e-15	1.3722	FBgn0031478	Acbp7	8
Znev00014027	7.87152	3.50362e-15	1.02965	FBgn0036007	path	8
Znev00005964	7.86322	3.74391e-15	0.679332	FBgn0015278	Pi3K68D	8
Znev00012637	7.85878	3.87898e-15	0.72759	FBgn0035060	Eps-15	8
Znev00013387	7.85759	3.91579e-15	0.887363	FBgn0262516	Trpml	8
Znev00000509	7.84286	4.4041e-15	0.864248	FBgn0085440	Lgr4	8
Znev00005321	7.82461	5.09244e-15	1.37889	FBgn0028499	CG7985	8
Znev00006558	7.81536	5.48047e-15	3.09042	FBgn0265356	tn	8
Znev00012424	7.81002	5.71793e-15	2.35463			8
Znev00007274	7.79587	6.39642e-15	0.728918	FBgn0011837	Tis11	8
Znev00010891	7.79514	6.43392e-15	1.00485	FBgn0021764	sdk	8
Znev00003846	7.78957	6.72375e-15	1.0272			8
Znev00002257	7.758	8.62759e-15	1.10486	FBgn0063649	CG6006	8
Znev00013723	7.75574	8.78324e-15	0.784359			8
Znev00004431	7.75258	9.00427e-15	0.849622	FBgn0002121	l(2)gl	8
Znev00002603	7.7332	1.0488e-14	0.905872	FBgn0032026	CG7627	8
Znev00001200	7.73282	1.05192e-14	0.748977	FBgn0038862	Usp8	8
Znev00011505	7.72754	1.09647e-14	0.667045			8
Znev00013282	7.72576	1.11185e-14	0.884992	FBgn0039890	Abcd1	8
Znev00010522	7.72315	1.13485e-14	1.21345	FBgn0032644	CG5131	8
Znev00004578	7.71815	1.18035e-14	2.46947	FBgn0026404	Dronc	8
Znev00010598	7.7169	1.19191e-14	2.43373	FBgn0029950	rumpel	8
Znev00013313	7.71053	1.25301e-14	0.915121	FBgn0032197	Su(var)2-1	8
Znev00014134	7.70762	1.28182e-14	0.861875	FBgn0262739	AGO1	8
Znev00010853	7.69997	1.36101e-14	1.04402	FBgn0029690	CG6414	8
Znev00008282	7.69417	1.42421e-14	0.632176	FBgn0002921	Atpalpha	8
Znev00004903	7.69156	1.45349e-14	1.25036			8
Znev00011603	7.68852	1.48845e-14	1.05564	FBgn0030520	Pdcd4	8
Znev00004634	7.68714	1.50465e-14	0.733931	FBgn0286070	cnk	8
Znev00009292	7.68356	1.54732e-14	1.06312	FBgn0032783	CG10237	8
Znev00001906	7.67256	1.686e-14	0.794111	FBgn0023458	Rbcn-3A	8
Znev00008970	7.66692	1.76171e-14	1.09188	FBgn0086346	ALiX	8
Znev00012854	7.65544	1.92648e-14	0.772813	FBgn0000308	chic	8
Znev00005642	7.64685	2.05965e-14	1.61453			8
Znev00002324	7.6442	2.10247e-14	1.36692	FBgn0015904	ara	8
Znev00013297	7.64164	2.14477e-14	1.03847	FBgn0040273	Spt5	8
Znev00008211	7.6376	2.21305e-14	0.72511	FBgn0039994	conu	8
Znev00014168	7.63205	2.31057e-14	0.716738			8
Znev00008426	7.62409	2.45769e-14	1.20039	FBgn0030447	CG2200	8
Znev00010049	7.59928	2.97783e-14	0.676477	FBgn0031407	CG4270	8
Znev00010008	7.58291	3.37901e-14	1.33391	FBgn0032475	Sfmbt	8
Znev00003362	7.58198	3.40314e-14	1.75365	FBgn0263600	PolD1	8
Znev00007170	7.58023	3.44941e-14	0.772504			8
Znev00012186	7.5798	3.46094e-14	1.1922	FBgn0034400	CG15099	8
Znev00007060	7.57633	3.55458e-14	1.24045	FBgn0034611	MFS16	8
Znev00014223	7.56831	3.78097e-14	0.861381			8
Znev00013436	7.56762	3.80136e-14	0.907577			8
Znev00002885	7.55249	4.27018e-14	1.36722	FBgn0044823	Spec2	8
Znev00001135	7.55179	4.29324e-14	0.879918	FBgn0036462	mRpL39	8
Znev00005200	7.54037	4.68653e-14	0.679929	FBgn0283468	slmb	8
Znev00011997	7.53782	4.77903e-14	1.09251	FBgn0020309	crol	8
Znev00013952	7.53678	4.81731e-14	1.29938	FBgn0036857	Aldh7A1	8
Znev00013129	7.53476	4.89229e-14	1.11441	FBgn0039492	CG6051	8
Znev00012104	7.52291	5.35706e-14	0.780905	FBgn0052380	SMSr	8
Znev00012778	7.51514	5.68516e-14	0.658081	FBgn0032723	ssp3	8
Znev00014020	7.50506	6.14024e-14	0.856786	FBgn0027872	rdgBbeta	8
Znev00002935	7.50494	6.14589e-14	0.710923	FBgn0261988	Gprk2	8
Znev00003186	7.50268	6.25253e-14	0.92603	FBgn0038965	mats	8
Znev00009034	7.50026	6.36899e-14	1.93712	FBgn0033215	Dgat2	8
Znev00013070	7.49186	6.79028e-14	1.12501	FBgn0030035	PIG-T	8
Znev00002619	7.47541	7.69608e-14	0.954825	FBgn0030089	AP-1gamma	8
Znev00005162	7.46401	8.39311e-14	0.940778	FBgn0085638	CG41378	8
Znev00012394	7.46038	8.62725e-14	1.1215			8
Znev00001210	7.4564	8.89201e-14	0.751153			8
Znev00003813	7.4536	9.08287e-14	1.26622	FBgn0030625	CG5877	8
Znev00013260	7.45103	9.26168e-14	1.14499	FBgn0040070	Trx2	8
Znev00002843	7.44936	9.37953e-14	3.51517			8
Znev00011289	7.44708	9.54288e-14	0.926768	FBgn0085436	Not1	8
Znev00008501	7.44558	9.6522e-14	1.56627	FBgn0030482	Bcat	8
Znev00003934	7.44364	9.79481e-14	1.57493	FBgn0051216	Naam	8
Znev00011010	7.43985	1.00801e-13	0.762388	FBgn0003277	Polr2A	8
Znev00002367	7.43899	1.01454e-13	0.755836	FBgn0262560	wcd	8
Znev00000452	7.43856	1.01789e-13	1.03614	FBgn0032488	CG16812	8
Znev00002384	7.43075	1.07986e-13	0.696174	FBgn0260960	Baldspot	8
Znev00004557	7.42306	1.14446e-13	0.83786	FBgn0263027	CG43322	8
Znev00005587	7.41953	1.17532e-13	3.21214			8
Znev00009986	7.41663	1.20139e-13	0.933603	FBgn0032398	CG6766	8
Znev00005215	7.4103	1.26011e-13	1.04547	FBgn0026056	Rlip	8
Znev00004447	7.40357	1.3257e-13	1.03061	FBgn0035947	Srp68	8
Znev00008110	7.39666	1.39653e-13	0.766029	FBgn0033544	CG7220	8
Znev00012948	7.39472	1.41711e-13	0.647375	FBgn0261397	didum	8
Znev00000251	7.39445	1.41994e-13	1.08833	FBgn0030930	Pgant7	8
Znev00006412	7.36534	1.76695e-13	1.05861			8
Znev00005730	7.3634	1.79282e-13	0.735776	FBgn0000212	brm	8
Znev00006675	7.35996	1.83969e-13	1.44978	FBgn0264707	RhoGEF3	8
Znev00012788	7.35832	1.86238e-13	0.787079			8
Znev00008057	7.35746	1.8744e-13	1.3732			8
Znev00007371	7.34106	2.11908e-13	0.883053	FBgn0266098	rg	8
Znev00001847	7.33716	2.18169e-13	0.673187	FBgn0011573	Cdc37	8
Znev00008335	7.33445	2.22635e-13	0.586515	FBgn0032940	Mondo	8
Znev00004162	7.31582	2.55808e-13	1.40292	FBgn0086359	Invadolysin	8
Znev00004456	7.31573	2.55986e-13	1.21599	FBgn0020309	crol	8
Znev00000951	7.31153	2.64108e-13	1.3726	FBgn0036892	Lon	8
Znev00011617	7.31097	2.65213e-13	0.627973	FBgn0052732	Setd3	8
Znev00012673	7.30624	2.74716e-13	0.80925	FBgn0285937	Rab1	8
Znev00001054	7.30615	2.74912e-13	0.888729			8
Znev00004891	7.30191	2.83712e-13	2.61927			8
Znev00002593	7.27826	3.38161e-13	0.65524	FBgn0260794	ctrip	8
Znev00003268	7.27709	3.41102e-13	1.11848	FBgn0015360	Oxt	8
Znev00012510	7.26835	3.63902e-13	3.03346			8
Znev00011842	7.26741	3.66442e-13	0.722151	FBgn0020309	crol	8
Znev00006066	7.26739	3.66502e-13	1.28948	FBgn0001179	hay	8
Znev00007498	7.26718	3.67056e-13	0.883418	FBgn0015622	Cnx99A	8
Znev00004824	7.26649	3.68952e-13	0.699171	FBgn0000250	cact	8
Znev00010015	7.25733	3.94818e-13	1.21349			8
Znev00012809	7.25117	4.13173e-13	0.679927	FBgn0028692	Rpn2	8
Znev00003661	7.24809	4.227e-13	0.977984	FBgn0037007	BNIP3	8
Znev00003123	7.24777	4.23691e-13	1.14465	FBgn0027572	Acox1	8
Znev00009332	7.2441	4.3531e-13	0.95084	FBgn0030653	CG7860	8
Znev00002197	7.23484	4.66063e-13	0.961951	FBgn0033961	ND-B15	8
Znev00013184	7.23438	4.67671e-13	1.30154			8
Znev00004419	7.23318	4.71809e-13	1.68552	FBgn0031450	Hrs	8
Znev00004536	7.21618	5.34666e-13	1.53573	FBgn0024194	rasp	8
Znev00012291	7.21105	5.55234e-13	0.74476	FBgn0027574	CG5815	8
Znev00004167	7.21095	5.55645e-13	1.72175	FBgn0086254	Ar1	8
Znev00009062	7.20984	5.60192e-13	1.19104	FBgn0037379	CG10979	8
Znev00001966	7.20435	5.83206e-13	1.45658	FBgn0034276	Sardh	8
Znev00001202	7.19689	6.16029e-13	0.813197	FBgn0041191	Rheb	8
Znev00010288	7.187	6.62325e-13	0.62224	FBgn0002906	Blm	8
Znev00013288	7.18684	6.63077e-13	1.05272	FBgn0032480	Edem2	8
Znev00005379	7.18672	6.63687e-13	1.5874			8
Znev00013043	7.1781	7.06889e-13	2.07379	FBgn0001138	grn	8
Znev00001359	7.17595	7.18078e-13	0.636279	FBgn0044452	Atg2	8
Znev00012215	7.1738	7.29428e-13	1.56667			8
Znev00006515	7.1621	7.94487e-13	0.612379	FBgn0035526	CG1316	8
Znev00007301	7.15897	8.12864e-13	3.16717			8
Znev00003098	7.1521	8.54595e-13	0.873185	FBgn0036305	Ankrd11	8
Znev00011507	7.14977	8.69227e-13	0.727389	FBgn0039066	EloA	8
Znev00003255	7.14932	8.72067e-13	1.05703			8
Znev00009623	7.14891	8.74665e-13	0.659818	FBgn0086372	lap	8
Znev00008959	7.14477	9.01441e-13	0.651795	FBgn0033194	Vps13	8
Znev00002879	7.14465	9.02233e-13	0.846368	FBgn0015331	abs	8
Znev00004346	7.13673	9.55769e-13	0.896199	FBgn0015295	Shark	8
Znev00010233	7.13429	9.72899e-13	0.650965	FBgn0036926	CG7646	8
Znev00008627	7.12271	1.05825e-12	1.04289			8
Znev00006704	7.11441	1.12395e-12	0.932549	FBgn0029155	Men-b	8
Znev00001578	7.1123	1.14122e-12	0.707146	FBgn0038890	sp3	8
Znev00004198	7.11096	1.15237e-12	0.707906			8
Znev00014106	7.10509	1.20241e-12	0.591479			8
Znev00001815	7.09836	1.26242e-12	0.752789			8
Znev00014090	7.09179	1.32386e-12	1.06783	FBgn0087035	AGO2	8
Znev00009374	7.08966	1.34445e-12	3.62523	FBgn0033760	CG8785	8
Znev00000966	7.08933	1.34761e-12	1.43643	FBgn0039081	Irk2	8
Znev00013835	7.08875	1.35325e-12	3.74364	FBgn0011747	Ank	8
Znev00010869	7.08268	1.41394e-12	1.54	FBgn0030026	sni	8
Znev00007718	7.06224	1.63837e-12	0.629826	FBgn0264953	Piezo	8
Znev00005233	7.05412	1.73693e-12	0.834361	FBgn0002542	lds	8
Znev00009684	7.05302	1.75075e-12	0.597896			8
Znev00008146	7.0518	1.76618e-12	1.49203	FBgn0262870	axo	8
Znev00006435	7.05165	1.76805e-12	1.04292	FBgn0037659	Kdm2	8
Znev00001669	7.03948	1.92961e-12	0.85474			8
Znev00000190	7.03636	1.97326e-12	1.69387			8
Znev00009690	7.035	1.99261e-12	1.29249	FBgn0020412	JIL-1	8
Znev00009207	7.02246	2.18001e-12	0.672217	FBgn0038744	CG4733	8
Znev00005153	7.02179	2.19048e-12	0.907947	FBgn0008635	betaCOP	8
Znev00005669	7.01711	2.26512e-12	0.614948			8
Znev00003706	7.01207	2.34825e-12	0.927228			8
Znev00002745	7.00346	2.49714e-12	0.824987	FBgn0036147	Plod	8
Znev00013792	7.0005	2.55057e-12	0.907717	FBgn0263987	spoon	8
Znev00005629	6.99493	2.65399e-12	0.899609	FBgn0033188	Drat	8
Znev00000223	6.99459	2.66033e-12	0.685232	FBgn0003891	tud	8
Znev00010593	6.98826	2.78324e-12	0.771976			8
Znev00010484	6.98709	2.80652e-12	0.595125			8
Znev00001877	6.98509	2.84675e-12	1.27071	FBgn0037911	CG10898	8
Znev00010055	6.97597	3.03777e-12	0.692019			8
Znev00011540	6.97277	3.10761e-12	0.782622	FBgn0027561	CG18659	8
Znev00000144	6.9487	3.68677e-12	0.856074	FBgn0029912	Tmf	8
Znev00000983	6.94498	3.78511e-12	1.13429	FBgn0036082	CG12362	8
Znev00010040	6.93972	3.92883e-12	0.846449	FBgn0053523	CG33523	8
Znev00008092	6.93024	4.20141e-12	0.823401	FBgn0040206	krz	8
Znev00003559	6.92931	4.2289e-12	1.33781	FBgn0004797	mdy	8
Znev00008225	6.92421	4.38423e-12	0.673384	FBgn0032381	Mal-B1	8
Znev00001180	6.92263	4.43342e-12	1.02083	FBgn0037718	P58IPK	8
Znev00003470	6.91857	4.56216e-12	0.716755	FBgn0259150	OtopLc	8
Znev00002104	6.918	4.58066e-12	0.854618	FBgn0024326	Mkk4	8
Znev00004601	6.91766	4.59157e-12	0.738686	FBgn0010488	NAT1	8
Znev00010596	6.91431	4.70134e-12	1.63498	FBgn0025709	CNT2	8
Znev00008969	6.90454	5.0367e-12	0.611184			8
Znev00011004	6.89955	5.21663e-12	1.11197	FBgn0262125	Sec23	8
Znev00002518	6.89763	5.28784e-12	0.613846	FBgn0263974	qin	8
Znev00009869	6.88949	5.59947e-12	0.981549			8
Znev00011661	6.88912	5.61382e-12	0.80198	FBgn0284252	Letm1	8
Znev00001941	6.88403	5.81815e-12	0.548922			8
Znev00005276	6.87734	6.09793e-12	0.98254	FBgn0031657	Polr1C	8
Znev00011790	6.87665	6.12769e-12	0.552852	FBgn0266411	sima	8
Znev00010888	6.87347	6.26598e-12	0.78875	FBgn0000083	AnxB9	8
Znev00005410	6.87165	6.34617e-12	1.38597	FBgn0026150	ApepP	8
Znev00003143	6.8678	6.52013e-12	0.806892			8
Znev00003280	6.86506	6.64644e-12	0.797407	FBgn0053144	CG33144	8
Znev00013577	6.85959	6.90571e-12	0.729334	FBgn0031011	CG8034	8
Znev00000350	6.83499	8.20104e-12	0.640117			8
Znev00013788	6.82595	8.73478e-12	0.533502	FBgn0030638	CG11655	8
Znev00006901	6.82128	9.02354e-12	0.811287	FBgn0039488	Nkap	8
Znev00001195	6.81996	9.10661e-12	0.633408	FBgn0037102	CRIF	8
Znev00013279	6.81736	9.27294e-12	2.67735	FBgn0028662	VhaPPA1-1	8
Znev00011556	6.81297	9.56061e-12	1.14195	FBgn0039280	Mocs2B	8
Znev00009127	6.81099	9.69302e-12	1.13834	FBgn0032979	Clamp	8
Znev00002815	6.80427	1.01565e-11	2.05622	FBgn0035049	Mmp1	8
Znev00003565	6.79556	1.07895e-11	0.619341	FBgn0032881	Amacr	8
Znev00000749	6.79187	1.10687e-11	0.877404	FBgn0035229	pns	8
Znev00009064	6.78924	1.12727e-11	0.893709	FBgn0035145	MED14	8
Znev00007616	6.78918	1.12775e-11	0.788384	FBgn0031061	Acbp8	8
Znev00004507	6.76888	1.29783e-11	1.62964	FBgn0038467	Adsl	8
Znev00013171	6.75515	1.42684e-11	0.58869	FBgn0004647	N	8
Znev00012495	6.74945	1.48407e-11	2.35248	FBgn0016078	wun	8
Znev00002607	6.74857	1.49305e-11	1.73608			8
Znev00008855	6.74744	1.50479e-11	0.78537	FBgn0287828	Pkcdelta	8
Znev00000837	6.74618	1.51791e-11	0.868307	FBgn0035720	CG10077	8
Znev00012571	6.73858	1.59937e-11	1.21879	FBgn0051414	Gba1b	8
Znev00004530	6.73819	1.60371e-11	2.11299			8
Znev00012034	6.72408	1.76708e-11	1.36984	FBgn0051635	CG31635	8
Znev00004877	6.72392	1.769e-11	0.569524	FBgn0025457	Bub3	8
Znev00004668	6.72297	1.78057e-11	1.1615	FBgn0020309	crol	8
Znev00004035	6.72137	1.80026e-11	0.704959	FBgn0026873	MED18	8
Znev00008358	6.71705	1.85437e-11	0.853989			8
Znev00009604	6.71447	1.88749e-11	0.59292	FBgn0000183	BicD	8
Znev00013306	6.7008	2.07283e-11	0.524721			8
Znev00009398	6.69801	2.11275e-11	0.799764			8
Znev00001212	6.69061	2.22238e-11	0.785762	FBgn0001235	hth	8
Znev00013686	6.68876	2.25066e-11	1.01524	FBgn0025874	Meics	8
Znev00005890	6.68256	2.34805e-11	0.747751	FBgn0285917	sbb	8
Znev00010678	6.67706	2.43779e-11	1.00022			8
Znev00004842	6.67066	2.5465e-11	1.03789	FBgn0036760	CG5567	8
Znev00012420	6.66957	2.56549e-11	3.99056			8
Znev00006719	6.66736	2.60448e-11	1.19118	FBgn0014018	Rel	8
Znev00007146	6.66441	2.65729e-11	1.19009			8
Znev00004759	6.66263	2.68962e-11	1.45462			8
Znev00003120	6.65543	2.82477e-11	0.576657	FBgn0010415	Sdc	8
Znev00013525	6.65127	2.90575e-11	0.609139	FBgn0262739	AGO1	8
Znev00002696	6.64618	3.00805e-11	0.618711	FBgn0027554	CG8042	8
Znev00000732	6.64286	3.07655e-11	0.851127			8
Znev00010443	6.63924	3.15299e-11	1.05975	FBgn0288470	Cpsf5	8
Znev00007496	6.63742	3.19211e-11	1.12253	FBgn0032172	CG5850	8
Znev00008366	6.63054	3.34455e-11	1.95585	FBgn0283469	Vps4	8
Znev00010226	6.62936	3.37142e-11	0.805862	FBgn0032924	Nbr	8
Znev00000615	6.62258	3.52982e-11	1.39352	FBgn0034988	cN-IIIB	8
Znev00001867	6.61652	3.67765e-11	2.16726	FBgn0025624	CG4025	8
Znev00007887	6.60719	3.91683e-11	0.589916			8
Znev00009994	6.60162	4.0669e-11	0.665983	FBgn0032456	MRP	8
Znev00004081	6.59364	4.29178e-11	0.553429	FBgn0010215	alpha-Cat	8
Znev00003151	6.58929	4.41941e-11	0.677479	FBgn0060296	pain	8
Znev00005101	6.58877	4.43489e-11	1.3077	FBgn0036298	nst	8
Znev00004330	6.57684	4.8055e-11	0.631238	FBgn0040230	dbo	8
Znev00010501	6.57529	4.85592e-11	2.94736	FBgn0011747	Ank	8
Znev00003178	6.5752	4.85881e-11	1.79643	FBgn0286506	Mpi	8
Znev00010394	6.56514	5.19854e-11	0.56322	FBgn0032729	L2HGDH	8
Znev00008339	6.56348	5.25654e-11	1.39752	FBgn0038244	CG7987	8
Znev00013865	6.5629	5.27698e-11	1.50957	FBgn0034521	Mgat1	8
Znev00008372	6.56168	5.32062e-11	1.52404	FBgn0017558	Pdk	8
Znev00011981	6.5592	5.40959e-11	0.884806	FBgn0027532	CG7139	8
Znev00013239	6.55859	5.43204e-11	0.720201	FBgn0020309	crol	8
Znev00005409	6.55771	5.46394e-11	0.960372	FBgn0284221	Sema5c	8
Znev00009548	6.55253	5.6571e-11	1.42293			8
Znev00001321	6.5518	5.68495e-11	0.640528	FBgn0033401	Cog6	8
Znev00007001	6.54936	5.77854e-11	0.597238			8
Znev00004008	6.54702	5.86948e-11	0.539181	FBgn0034598	Isha	8
Znev00010577	6.54562	5.92503e-11	0.658531	FBgn0020236	Acly	8
Znev00008572	6.54281	6.03737e-11	0.538849	FBgn0067783	DPCoAC	8
Znev00007728	6.54246	6.0517e-11	1.04629	FBgn0286027	Rnmt	8
Znev00000950	6.53657	6.29468e-11	1.66871	FBgn0003053	peb	8
Znev00012668	6.53336	6.43108e-11	1.62964	FBgn0032713	Ugt36D1	8
Znev00012986	6.53323	6.43658e-11	0.989898	FBgn0035631	Txl	8
Znev00000565	6.53196	6.49129e-11	1.59065	FBgn0039312	CG10514	8
Znev00008872	6.52981	6.58517e-11	0.706602	FBgn0028509	CenG1A	8
Znev00013775	6.5208	6.99331e-11	0.755844	FBgn0034240	MESR4	8
Znev00010737	6.51856	7.0986e-11	0.969654	FBgn0033539	Git	8
Znev00007043	6.51459	7.28895e-11	0.710672	FBgn0000721	for	8
Znev00006989	6.51006	7.51217e-11	2.79733	FBgn0260753	Pdfr	8
Znev00012092	6.50604	7.71588e-11	0.502702	FBgn0289122	Ino80	8
Znev00004525	6.5019	7.93135e-11	3.34707			8
Znev00005193	6.48725	8.7416e-11	1.53807			8
Znev00006995	6.48657	8.78122e-11	4.89332			8
Znev00012936	6.47299	9.60831e-11	1.03174			8
Znev00010998	6.47082	9.74734e-11	0.950268	FBgn0037897	Sptz	8
Znev00004737	6.46693	1.00015e-10	2.31625	FBgn0013343	Syx1A	8
Znev00001192	6.46021	1.04555e-10	1.10276	FBgn0032026	CG7627	8
Znev00003931	6.45842	1.05802e-10	0.638558			8
Znev00013213	6.45822	1.05944e-10	0.890227	FBgn0262518	Rab8	8
Znev00004555	6.45613	1.07411e-10	0.526761	FBgn0003742	tra2	8
Znev00013829	6.45296	1.0969e-10	1.17975	FBgn0086904	Nacalpha	8
Znev00003258	6.45147	1.10773e-10	1.11881	FBgn0041775	tral	8
Znev00013005	6.44963	1.12126e-10	0.549143	FBgn0013997	Nrx-IV	8
Znev00007427	6.4492	1.12445e-10	0.650865	FBgn0003502	Btk	8
Znev00006034	6.44773	1.13536e-10	0.85311	FBgn0053554	Nipped-A	8
Znev00003525	6.44328	1.1692e-10	0.730082	FBgn0031636	CG12194	8
Znev00003462	6.43739	1.21547e-10	0.777874	FBgn0026432	Grip163	8
Znev00003116	6.43568	1.22919e-10	0.834613	FBgn0003515	st	8
Znev00013022	6.43144	1.26404e-10	0.64742	FBgn0053087	LRP1	8
Znev00008535	6.42686	1.30265e-10	1.23121	FBgn0016794	dos	8
Znev00006527	6.42616	1.30871e-10	0.93321			8
Znev00012605	6.42578	1.31193e-10	1.24255			8
Znev00012616	6.42413	1.32625e-10	1.32413	FBgn0031170	Abca3	8
Znev00006497	6.40848	1.46975e-10	2.295			8
Znev00000213	6.40833	1.47125e-10	0.688485	FBgn0032305	CG6700	8
Znev00005399	6.40818	1.47265e-10	0.747195			8
Znev00003740	6.40786	1.47579e-10	1.58457	FBgn0263133	mEFG1	8
Znev00012496	6.40516	1.50209e-10	1.19151	FBgn0050147	Hil	8
Znev00004043	6.40512	1.5025e-10	0.530709	FBgn0036838	Trmt2a	8
Znev00002338	6.40342	1.51931e-10	1.12224	FBgn0267849	Syx7	8
Znev00008531	6.40184	1.53514e-10	1.31865	FBgn0003255	rk	8
Znev00003647	6.40161	1.53744e-10	1.48969	FBgn0037327	PEK	8
Znev00005181	6.39877	1.56638e-10	3.56224			8
Znev00001249	6.39522	1.60318e-10	1.0014			8
Znev00012586	6.39159	1.64173e-10	0.742327	FBgn0037580	DppIII	8
Znev00003575	6.39029	1.65574e-10	1.20891	FBgn0040005	CG17883	8
Znev00006321	6.38709	1.69076e-10	1.86964			8
Znev00004784	6.38655	1.69673e-10	1.03293	FBgn0035268	CG8001	8
Znev00006819	6.37701	1.80581e-10	0.882625	FBgn0016977	spen	8
Znev00009176	6.36739	1.92272e-10	0.566736			8
Znev00004433	6.36574	1.94348e-10	1.04149	FBgn0028499	CG7985	8
Znev00011058	6.36144	1.99867e-10	0.71597	FBgn0038474	mRpS11	8
Znev00012910	6.35679	2.06009e-10	1.75747	FBgn0025833	CG8910	8
Znev00001324	6.35678	2.06029e-10	0.604574	FBgn0261862	whd	8
Znev00013399	6.3537	2.10193e-10	1.2936	FBgn0002948	nod	8
Znev00005576	6.35255	2.11773e-10	1.43457	FBgn0038799	VGlut2	8
Znev00011856	6.34676	2.19895e-10	3.35145			8
Znev00001978	6.34657	2.20172e-10	0.751834			8
Znev00005515	6.34521	2.22124e-10	0.488092	FBgn0025741	PlexA	8
Znev00005564	6.34311	2.25176e-10	0.5064			8
Znev00005858	6.34185	2.27029e-10	0.530952	FBgn0035027	CG3511	8
Znev00000250	6.33996	2.2982e-10	0.938335	FBgn0026634	Cog2	8
Znev00005584	6.33154	2.42725e-10	1.6691	FBgn0034814	CG9890	8
Znev00012149	6.32208	2.58061e-10	0.783253	FBgn0027093	ArgRS	8
Znev00008470	6.32042	2.6085e-10	0.49965	FBgn0035142	Hipk	8
Znev00004981	6.31887	2.63483e-10	1.18281			8
Znev00003295	6.30696	2.84563e-10	0.996023			8
Znev00013845	6.30058	2.96542e-10	0.514089	FBgn0033029	Not3	8
Znev00005404	6.30036	2.96951e-10	1.24834	FBgn0034494	CG10444	8
Znev00003648	6.29966	2.98293e-10	1.07751	FBgn0038304	CG12241	8
Znev00008516	6.28254	3.33089e-10	0.760755	FBgn0002283	l(3)73Ah	8
Znev00011043	6.27609	3.47195e-10	2.26592	FBgn0039156	CG6178	8
Znev00010311	6.26303	3.77576e-10	1.78231	FBgn0025640	CG13369	8
Znev00003040	6.26136	3.81638e-10	1.79271	FBgn0005671	Vha55	8
Znev00008655	6.24418	4.2603e-10	0.601721	FBgn0035423	eIF1	8
Znev00012508	6.2423	4.31184e-10	0.983511	FBgn0035438	Gtpx	8
Znev00012167	6.23823	4.42556e-10	1.14039	FBgn0039175	beta-PheRS	8
Znev00002732	6.23577	4.49562e-10	0.725659	FBgn0031544	CG17593	8
Znev00013301	6.23324	4.56877e-10	1.63883	FBgn0011770	Gip	8
Znev00010184	6.23244	4.59216e-10	0.678587	FBgn0027836	Gtpbp1	8
Znev00009896	6.2314	4.62293e-10	1.00123	FBgn0031491	alpha4GT1	8
Znev00008717	6.23036	4.65353e-10	0.515575	FBgn0266410	drn	8
Znev00002299	6.22727	4.74629e-10	0.978744	FBgn0035677	CG13293	8
Znev00001733	6.21762	5.04756e-10	0.774824	FBgn0015277	Pi3K59F	8
Znev00013654	6.21514	5.12794e-10	1.02378	FBgn0011708	Syx5	8
Znev00013981	6.21492	5.13493e-10	0.635013	FBgn0024733	RpL10	8
Znev00010624	6.21208	5.22894e-10	0.656381	FBgn0032956	Cul2	8
Znev00011020	6.21056	5.27962e-10	0.699668	FBgn0027951	MTA1-like	8
Znev00012822	6.20397	5.50578e-10	0.816551	FBgn0260934	par-1	8
Znev00005001	6.19982	5.65288e-10	1.03612	FBgn0036760	CG5567	8
Znev00010454	6.19374	5.87513e-10	0.524893			8
Znev00013849	6.19209	5.93721e-10	0.546778	FBgn0023510	Rbcn-3B	8
Znev00004959	6.1877	6.10496e-10	0.96967			8
Znev00008978	6.18292	6.29252e-10	0.518093	FBgn0039581	Moca-cyp	8
Znev00002739	6.18269	6.30194e-10	1.03646	FBgn0033052	SCAP	8
Znev00013167	6.182	6.32942e-10	1.10288	FBgn0020309	crol	8
Znev00008389	6.16941	6.85439e-10	1.17898	FBgn0035909	ergic53	8
Znev00013038	6.1622	7.17405e-10	0.851162	FBgn0031006	rictor	8
Znev00001548	6.15471	7.52141e-10	1.15904	FBgn0029891	Pink1	8
Znev00006006	6.15142	7.679e-10	2.76802	FBgn0034045	CG8249	8
Znev00011216	6.15118	7.69069e-10	0.835492	FBgn0003326	sca	8
Znev00008215	6.15111	7.69403e-10	3.83283	FBgn0032381	Mal-B1	8
Znev00003328	6.14723	7.88456e-10	0.490734	FBgn0028538	Sec71	8
Znev00007012	6.1424	8.12853e-10	0.658652			8
Znev00010543	6.12509	9.06323e-10	0.463455			8
Znev00007014	6.12401	9.12477e-10	0.761789	FBgn0037680	pasi2	8
Znev00013380	6.1163	9.57721e-10	0.479461	FBgn0015239	Hr78	8
Znev00011576	6.11504	9.65347e-10	0.597971			8
Znev00013138	6.11314	9.76898e-10	0.759863			8
Znev00011446	6.11206	9.8352e-10	0.528731			8
Znev00004070	6.10662	1.0176e-09	0.65797			8
Znev00011580	6.10361	1.03702e-09	0.498797	FBgn0013764	Chi	8
Znev00008079	6.09673	1.08261e-09	0.481004			8
Znev00004147	6.09432	1.09906e-09	0.71629			8
Znev00003476	6.09105	1.12171e-09	3.04188	FBgn0041247	Gr28a	8
Znev00008384	6.08575	1.15949e-09	1.09688			8
Znev00012974	6.08168	1.1893e-09	0.949062	FBgn0038816	Lrrk	8
Znev00009792	6.07852	1.21296e-09	0.528729	FBgn0033247	Nup44A	8
Znev00004017	6.07764	1.21968e-09	0.542938	FBgn0010328	woc	8
Znev00012425	6.07485	1.24104e-09	3.8728			8
Znev00007785	6.05909	1.36893e-09	1.27529	FBgn0288857	Ype	8
Znev00005590	6.05777	1.38022e-09	1.10619			8
Znev00006888	6.05738	1.38356e-09	0.836689	FBgn0024973	CG2701	8
Znev00004768	6.04702	1.4755e-09	1.05604	FBgn0023511	Edem1	8
Znev00012983	6.04619	1.48313e-09	0.709834			8
Znev00004642	6.04617	1.48334e-09	1.06952	FBgn0035811	Mcad	8
Znev00008512	6.04553	1.48919e-09	4.24795	FBgn0266099	CG44836	8
Znev00013645	6.04114	1.53028e-09	0.670966	FBgn0052676	stx	8
Znev00013069	6.04069	1.53456e-09	0.728597	FBgn0032728	Tango6	8
Znev00002398	6.03879	1.55273e-09	0.53822	FBgn0030915	CG6179	8
Znev00004399	6.035	1.5896e-09	0.682535	FBgn0264305	CG43783	8
Znev00011807	6.03429	1.59659e-09	0.514433	FBgn0028577	hfp	8
Znev00009996	6.02443	1.69704e-09	0.534796	FBgn0032388	CG6686	8
Znev00011841	6.02432	1.69823e-09	0.663961	FBgn0261564	ReepA	8
Znev00003081	6.02427	1.6987e-09	0.990708			8
Znev00010710	6.02169	1.72606e-09	0.510528	FBgn0035227	Iml1	8
Znev00000832	6.01878	1.75733e-09	1.15139	FBgn0264959	Src42A	8
Znev00001635	6.01331	1.81777e-09	0.588173	FBgn0033752	CG8569	8
Znev00007683	6.00948	1.86119e-09	0.706095			8
Znev00013926	6.00808	1.87728e-09	0.472956	FBgn0039260	Smg6	8
Znev00008176	6.00523	1.91066e-09	1.62429	FBgn0038376	Hmt-1	8
Znev00006797	6.00076	1.9639e-09	1.48777	FBgn0028479	Mtpalpha	8
Znev00001905	5.99857	1.99065e-09	1.44866	FBgn0266435	CG45065	8
Znev00012606	5.99277	2.06292e-09	0.431259			8
Znev00005317	5.98773	2.12784e-09	1.66791	FBgn0003391	shg	8
Znev00005291	5.98115	2.21561e-09	0.806376	FBgn0030400	Pits	8
Znev00007938	5.9795	2.23828e-09	0.908678			8
Znev00011656	5.97886	2.24699e-09	0.82951	FBgn0250838	roh	8
Znev00008310	5.97738	2.26761e-09	0.985858	FBgn0023545	PIG-K	8
Znev00006422	5.97225	2.34003e-09	0.841379	FBgn0033304	Cyp6a13	8
Znev00007495	5.96814	2.39967e-09	1.52697			8
Znev00001690	5.96778	2.40504e-09	1.24243	FBgn0285926	Imp	8
Znev00001187	5.96498	2.44664e-09	0.453326	FBgn0002431	hyd	8
Znev00013922	5.96354	2.46838e-09	0.671941	FBgn0033713	CG8841	8
Znev00001893	5.94913	2.69568e-09	0.656644	FBgn0037467	Ufl1	8
Znev00004702	5.94709	2.72956e-09	1.5359			8
Znev00010153	5.9419	2.8174e-09	0.638441	FBgn0038584	mTerf5	8
Znev00013773	5.93965	2.85624e-09	0.870829			8
Znev00011137	5.93912	2.86556e-09	2.24068	FBgn0033302	Cyp6a14	8
Znev00010286	5.93708	2.90146e-09	1.2828	FBgn0023171	rnh1	8
Znev00001214	5.93559	2.92783e-09	0.475902	FBgn0011659	Mlh1	8
Znev00006223	5.93527	2.93354e-09	0.494625	FBgn0000064	Aldo	8
Znev00002839	5.9316	2.99995e-09	1.28473	FBgn0037323	CG2663	8
Znev00010560	5.92776	3.07099e-09	0.748028			8
Znev00003133	5.92701	3.08505e-09	0.565662	FBgn0259818	CG42399	8
Znev00001970	5.91951	3.22902e-09	1.15473	FBgn0030894	Mvb12	8
Znev00004574	5.9188	3.24296e-09	1.2083	FBgn0030914	CG6106	8
Znev00006124	5.91856	3.24776e-09	0.878456	FBgn0025700	CG5885	8
Znev00007473	5.91471	3.32456e-09	0.494106	FBgn0262127	kibra	8
Znev00009455	5.91352	3.3488e-09	0.489212	FBgn0051992	gw	8
Znev00005126	5.91028	3.41535e-09	1.59026	FBgn0034158	RalGPS	8
Znev00013822	5.91019	3.41718e-09	2.0083			8
Znev00000917	5.9079	3.46487e-09	0.812906	FBgn0037338	Snm1	8
Znev00000232	5.89116	3.83498e-09	2.41366	FBgn0032409	Ced-12	8
Znev00006668	5.89023	3.85657e-09	0.733213	FBgn0036814	CG14073	8
Znev00012474	5.88994	3.86335e-09	0.84441	FBgn0028879	wwk	8
Znev00005888	5.8879	3.91144e-09	0.452716	FBgn0027619	eIF3j	8
Znev00003905	5.88497	3.98126e-09	2.64311	FBgn0288690	Dna2	8
Znev00001636	5.87681	4.18238e-09	0.980804			8
Znev00011021	5.87493	4.23025e-09	0.618869			8
Znev00008551	5.8718	4.3109e-09	1.46638	FBgn0038873	CG5892	8
Znev00006654	5.86706	4.43602e-09	0.570238	FBgn0050389	CG30389	8
Znev00005940	5.86574	4.47136e-09	1.19466	FBgn0032117	FucTB	8
Znev00013649	5.86373	4.52593e-09	0.562718	FBgn0005585	Calr	8
Znev00009217	5.86135	4.59127e-09	0.470951	FBgn0037979	GCC185	8
Znev00010684	5.85431	4.78994e-09	1.57153	FBgn0033644	Tret1l	8
Znev00013397	5.85166	4.86683e-09	1.1496	FBgn0020309	crol	8
Znev00002108	5.83751	5.29859e-09	0.576525			8
Znev00002182	5.83306	5.44187e-09	0.533056	FBgn0032026	CG7627	8
Znev00002484	5.83162	5.48911e-09	1.14631	FBgn0039640	superdeath	8
Znev00010007	5.82723	5.6354e-09	1.1041	FBgn0037070	CG11309	8
Znev00006400	5.82413	5.741e-09	0.709101	FBgn0000319	Chc	8
Znev00013073	5.81726	5.98216e-09	0.533118	FBgn0029822	CG12236	8
Znev00002407	5.81525	6.0545e-09	1.03805	FBgn0023076	Clk	8
Znev00000544	5.81442	6.08441e-09	0.992456	FBgn0038344	obe	8
Znev00009924	5.81288	6.14077e-09	1.32372	FBgn0030328	Amun	8
Znev00003725	5.81189	6.17708e-09	2.61636			8
Znev00005982	5.81181	6.18008e-09	1.77348	FBgn0032614	CG13284	8
Znev00008751	5.81152	6.19081e-09	0.750347	FBgn0015790	Rab11	8
Znev00010029	5.80903	6.28348e-09	1.04568	FBgn0031865	Nha1	8
Znev00008125	5.79885	6.67727e-09	0.933283	FBgn0035720	CG10077	8
Znev00004739	5.79407	6.87026e-09	0.436282	FBgn0027497	Madm	8
Znev00002181	5.77845	7.53913e-09	0.780393	FBgn0260856	Membrin	8
Znev00009581	5.7773	7.59111e-09	2.67637			8
Znev00011363	5.77192	7.83715e-09	1.44023	FBgn0033259	Tmem63	8
Znev00014105	5.77115	7.87306e-09	0.431703			8
Znev00007642	5.76844	8.00111e-09	0.69745			8
Znev00007337	5.76707	8.06595e-09	1.07716			8
Znev00010403	5.75796	8.5135e-09	0.650713	FBgn0031449	CG31689	8
Znev00011573	5.75746	8.53909e-09	1.1945	FBgn0034849	CG3500	8
Znev00000194	5.75729	8.54743e-09	0.980789	FBgn0036862	Gbs-76A	8
Znev00005324	5.75431	8.69955e-09	1.96747	FBgn0028468	rtet	8
Znev00013652	5.75321	8.75662e-09	0.547923	FBgn0044323	Cka	8
Znev00005330	5.75111	8.86603e-09	1.21664	FBgn0040318	HGTX	8
Znev00010775	5.74965	8.94288e-09	0.762316	FBgn0035232	CG12099	8
Znev00012103	5.74849	9.00425e-09	1.14955	FBgn0265137	Spn42Da	8
Znev00006751	5.74719	9.07381e-09	0.658248	FBgn0026379	Pten	8
Znev00003182	5.74694	9.08755e-09	0.796017	FBgn0039132	AP-1sigma	8
Znev00001113	5.74533	9.1744e-09	0.550243	FBgn0260012	pds5	8
Znev00014028	5.74309	9.29659e-09	0.738454	FBgn0264922	Sumo	8
Znev00008949	5.74257	9.32515e-09	0.415492	FBgn0044324	Chro	8
Znev00005405	5.74042	9.44448e-09	0.515939	FBgn0028471	Nab2	8
Znev00002884	5.73849	9.55239e-09	0.516379			8
Znev00008338	5.73846	9.55391e-09	0.645267	FBgn0036927	Gabat	8
Znev00000439	5.72678	1.02355e-08	0.907299	FBgn0263998	Ack-like	8
Znev00001424	5.72675	1.02373e-08	0.5146	FBgn0002641	mal	8
Znev00008137	5.72443	1.0378e-08	1.13385	FBgn0052066	cyri	8
Znev00007859	5.72377	1.04187e-08	0.60037	FBgn0027539	lili	8
Znev00002625	5.7146	1.09959e-08	0.731547	FBgn0015754	Lis-1	8
Znev00014123	5.71272	1.11186e-08	1.14945			8
Znev00010505	5.70933	1.13421e-08	0.967011			8
Znev00009930	5.70891	1.13705e-08	0.584727	FBgn0001324	kto	8
Znev00013575	5.70369	1.17241e-08	1.11803			8
Znev00008465	5.69935	1.20265e-08	1.04973	FBgn0284253	LeuRS	8
Znev00000994	5.69807	1.21169e-08	0.554005	FBgn0020440	Fak	8
Znev00013872	5.69646	1.2232e-08	1.00617	FBgn0037445	CG9727	8
Znev00002241	5.69577	1.22815e-08	0.94146			8
Znev00002335	5.68913	1.27685e-08	0.46705	FBgn0036004	Jarid2	8
Znev00003234	5.68826	1.2834e-08	0.472744	FBgn0027588	GCS2alpha	8
Znev00002226	5.68302	1.32333e-08	0.474495	FBgn0260397	Su(var)3-3	8
Znev00002128	5.68283	1.32488e-08	0.394468	FBgn0030668	CG8128	8
Znev00005683	5.67812	1.36181e-08	0.74856	FBgn0025725	alphaCOP	8
Znev00000941	5.67804	1.36243e-08	0.782205	FBgn0032480	Edem2	8
Znev00011438	5.67597	1.37907e-08	1.03894	FBgn0053100	eIF4EHP	8
Znev00013187	5.67491	1.38762e-08	0.58241	FBgn0028695	Rpn1	8
Znev00005691	5.67312	1.40221e-08	2.21705	FBgn0040342	CG3706	8
Znev00010727	5.67167	1.41411e-08	0.76256	FBgn0034585	Rbpn-5	8
Znev00011072	5.6679	1.44556e-08	0.527208	FBgn0028684	Rpt5	8
Znev00008876	5.65646	1.54524e-08	2.359	FBgn0012037	Ance	8
Znev00013894	5.65234	1.58274e-08	0.521157	FBgn0259978	vlc	8
Znev00011451	5.64808	1.62249e-08	0.422956	FBgn0003884	alphaTub84B	8
Znev00008973	5.64791	1.62407e-08	0.401875	FBgn0003169	put	8
Znev00010223	5.64579	1.6442e-08	0.510412	FBgn0035610	Lkr	8
Znev00004109	5.64496	1.65216e-08	0.573694	FBgn0050077	Blos1	8
Znev00011212	5.63956	1.70487e-08	0.863058	FBgn0034542	Fem-1	8
Znev00007589	5.63695	1.73089e-08	0.48351			8
Znev00002557	5.6275	1.82844e-08	1.39015	FBgn0036684	CG3764	8
Znev00006561	5.62722	1.83133e-08	0.419313			8
Znev00001305	5.62543	1.85047e-08	0.716193			8
Znev00000108	5.62309	1.87566e-08	1.28912	FBgn0260744	Tango9	8
Znev00011778	5.61435	1.97308e-08	0.426083	FBgn0038934	Gld2	8
Znev00005556	5.61022	2.02073e-08	0.739481			8
Znev00011751	5.59984	2.14546e-08	0.606623	FBgn0001139	gro	8
Znev00005905	5.59702	2.18063e-08	1.29327	FBgn0010041	GstD5	8
Znev00006782	5.58178	2.38071e-08	0.46076	FBgn0025885	Inos	8
Znev00003063	5.57993	2.40614e-08	1.31965	FBgn0029976	snz	8
Znev00003642	5.57854	2.42545e-08	0.672474	FBgn0038811	Pus1	8
Znev00013492	5.57731	2.44266e-08	0.832165	FBgn0087035	AGO2	8
Znev00005879	5.57682	2.44958e-08	3.44064	FBgn0040069	vanin-like	8
Znev00011608	5.57622	2.45804e-08	0.460882			8
Znev00012879	5.57587	2.46291e-08	0.643558			8
Znev00010304	5.56405	2.63579e-08	0.902997	FBgn0023529	Grp170	8
Znev00007003	5.56366	2.64168e-08	1.62071	FBgn0037329	POLDIP2	8
Znev00006788	5.56157	2.67365e-08	1.75128	FBgn0032889	CG9331	8
Znev00013277	5.55974	2.70181e-08	0.909882	FBgn0028662	VhaPPA1-1	8
Znev00003756	5.55377	2.7958e-08	0.793739	FBgn0011763	Dp	8
Znev00006928	5.55185	2.82659e-08	0.542803	FBgn0050443	Opbp	8
Znev00001671	5.5454	2.93278e-08	0.826883	FBgn0260935	Vps15	8
Znev00013814	5.54506	2.9386e-08	0.569721	FBgn0003016	osp	8
Znev00004921	5.5431	2.97155e-08	0.920967	FBgn0032017	CG7810	8
Znev00005646	5.54276	2.9774e-08	0.537119	FBgn0038984	AdipoR	8
Znev00008337	5.54082	3.01056e-08	0.914923	FBgn0032456	MRP	8
Znev00013759	5.5353	3.10691e-08	0.766518			8
Znev00013321	5.5296	3.20954e-08	0.778233	FBgn0036913	Usp32	8
Znev00013751	5.52137	3.36364e-08	2.60516	FBgn0035468	Gr63a	8
Znev00007321	5.52131	3.36486e-08	1.32383	FBgn0265512	mlt	8
Znev00006741	5.51637	3.46075e-08	0.76801	FBgn0032701	CG10341	8
Znev00005228	5.5161	3.46598e-08	0.841688			8
Znev00010711	5.51449	3.49799e-08	1.92458	FBgn0035189	CG9119	8
Znev00008259	5.51318	3.52411e-08	0.48618	FBgn0005674	GluProRS	8
Znev00002514	5.51177	3.55247e-08	0.458658	FBgn0263355	CG31688	8
Znev00010683	5.50816	3.62596e-08	0.921985	FBgn0011642	Zyx	8
Znev00008901	5.50467	3.69851e-08	0.698533	FBgn0038651	Epg5	8
Znev00003395	5.50177	3.75994e-08	0.68672			8
Znev00006347	5.49851	3.83022e-08	1.29822	FBgn0085421	Epac	8
Znev00010445	5.49827	3.83524e-08	0.381245	FBgn0035357	MEP-1	8
Znev00002507	5.4909	3.99894e-08	0.65961	FBgn0010909	msn	8
Znev00012313	5.49056	4.00669e-08	0.520818			8
Znev00004086	5.4887	4.04911e-08	0.395232	FBgn0001308	Khc	8
Znev00002846	5.47743	4.31554e-08	0.440558	FBgn0037249	eIF3a	8
Znev00009561	5.47289	4.42766e-08	0.597449	FBgn0086442	mib2	8
Znev00010115	5.46922	4.52022e-08	0.484144	FBgn0040079	pkaap	8
Znev00008543	5.46544	4.61754e-08	0.8606			8
Znev00006830	5.46482	4.63377e-08	1.62084	FBgn0032467	Ube4B	8
Znev00004263	5.46474	4.63595e-08	0.448687	FBgn0011760	ctp	8
Znev00005192	5.46396	4.65638e-08	1.41229			8
Znev00007993	5.45422	4.91882e-08	0.615468			8
Znev00010700	5.45136	4.9985e-08	1.35586	FBgn0030932	Ggt-1	8
Znev00011884	5.45082	5.01388e-08	0.447189	FBgn0031643	CG3008	8
Znev00006665	5.44685	5.12693e-08	0.581377	FBgn0265998	Doa	8
Znev00000367	5.44132	5.28858e-08	0.886789	FBgn0037541	Heatr5	8
Znev00011288	5.44103	5.2972e-08	0.548986			8
Znev00013258	5.43767	5.39822e-08	0.533293			8
Znev00011206	5.43637	5.43779e-08	0.832839	FBgn0036516	CG7656	8
Znev00006736	5.43401	5.51023e-08	0.489711	FBgn0085370	Pde11	8
Znev00006353	5.43293	5.5437e-08	1.75957			8
Znev00012543	5.43264	5.55265e-08	2.27015			8
Znev00012905	5.42409	5.82492e-08	0.589438	FBgn0011570	cpb	8
Znev00010150	5.42139	5.91373e-08	0.451006	FBgn0032204	CG4953	8
Znev00008521	5.42137	5.91455e-08	0.915153	FBgn0287831	speck	8
Znev00003115	5.42121	5.91968e-08	0.477563	FBgn0002567	Rab32	8
Znev00007852	5.41985	5.96475e-08	0.38817	FBgn0016754	sba	8
Znev00006132	5.41941	5.97946e-08	2.57959	FBgn0033289	CG2121	8
Znev00009354	5.41907	5.99107e-08	1.97177	FBgn0037677	CG12951	8
Znev00008212	5.4182	6.02032e-08	0.852862	FBgn0033426	Nt5c	8
Znev00000842	5.41807	6.02455e-08	0.90513	FBgn0031850	Tsp	8
Znev00004991	5.41625	6.08627e-08	0.562117	FBgn0032198	eEF1delta	8
Znev00004897	5.41594	6.09675e-08	0.722388	FBgn0002354	l(3)87Df	8
Znev00000298	5.41364	6.17564e-08	0.471043	FBgn0030121	Cfp1	8
Znev00001232	5.41291	6.20099e-08	0.469147	FBgn0050491	CG30491	8
Znev00007686	5.39752	6.75698e-08	0.432396			8
Znev00007142	5.39371	6.90167e-08	1.67358			8
Znev00000404	5.3929	6.93313e-08	3.60986	FBgn0031209	Ir21a	8
Znev00003667	5.39002	7.04511e-08	0.530513			8
Znev00000841	5.38529	7.23299e-08	0.79558	FBgn0031114	cactin	8
Znev00010314	5.38424	7.27516e-08	0.568587	FBgn0003371	sgg	8
Znev00012794	5.38395	7.28691e-08	0.698679			8
Znev00005160	5.37942	7.47244e-08	1.229	FBgn0032230	lft	8
Znev00012273	5.3765	7.59492e-08	0.54763	FBgn0026206	mei-P26	8
Znev00005431	5.37228	7.77466e-08	1.03838	FBgn0031497	SerRS	8
Znev00006068	5.37181	7.79506e-08	0.717321			8
Znev00007725	5.37166	7.80144e-08	0.40268			8
Znev00010706	5.36921	7.9084e-08	0.886943	FBgn0015402	ksr	8
Znev00012409	5.36744	7.98602e-08	0.6714	FBgn0031816	Rchy1	8
Znev00007062	5.36612	8.04504e-08	0.57873			8
Znev00008025	5.36517	8.08726e-08	0.4069	FBgn0024230	Hs2st	8
Znev00006543	5.36482	8.10315e-08	0.54077	FBgn0020309	crol	8
Znev00003126	5.36385	8.14657e-08	2.72371			8
Znev00008673	5.35903	8.36691e-08	1.18339	FBgn0040512	zetaCOP	8
Znev00012976	5.35726	8.44933e-08	1.41729	FBgn0287720	Pen	8
Znev00002199	5.35698	8.46257e-08	1.25998	FBgn0013770	CtsL1	8
Znev00001072	5.35637	8.49084e-08	0.402726	FBgn0290109	eIF2alpha	8
Znev00013082	5.35564	8.52558e-08	0.353411	FBgn0036958	CG17233	8
Znev00002312	5.35172	8.71212e-08	0.4417	FBgn0034527	CG9945	8
Znev00008448	5.34723	8.9311e-08	1.54202	FBgn0085410	TrissinR	8
Znev00013028	5.34459	9.06225e-08	1.7951	FBgn0041156	exex	8
Znev00011862	5.34031	9.27889e-08	0.622961	FBgn0083953	CG34117	8
Znev00002352	5.33464	9.57349e-08	2.56991			8
Znev00010496	5.33386	9.61473e-08	0.98647	FBgn0037081	barc	8
Znev00006403	5.33094	9.77066e-08	0.396162	FBgn0034223	Tes	8
Znev00013890	5.32685	9.99325e-08	0.959953	FBgn0039850	CG11333	8
Znev00012233	5.3251	1.00899e-07	1.52652			8
Znev00007845	5.3215	1.02917e-07	0.469709			8
Znev00013605	5.31903	1.04322e-07	0.35894	FBgn0036398	upSET	8
Znev00010929	5.31884	1.04432e-07	1.08771	FBgn0052590	CG32590	8
Znev00001000	5.31194	1.08467e-07	0.471215	FBgn0286784	TER94	8
Znev00012602	5.30903	1.10213e-07	0.837824	FBgn0039690	Gnpnat	8
Znev00007922	5.30647	1.11769e-07	0.366683	FBgn0020309	crol	8
Znev00002311	5.30577	1.122e-07	0.827736			8
Znev00005336	5.30575	1.12209e-07	0.809203	FBgn0039972	Marf1	8
Znev00005546	5.30075	1.15331e-07	0.896946	FBgn0029996	UbcE2H	8
Znev00007644	5.29996	1.15827e-07	0.867872	FBgn0031285	CG3662	8
Znev00012422	5.29936	1.16212e-07	3.59174			8
Znev00010933	5.2949	1.19082e-07	0.375236			8
Znev00006713	5.28849	1.23328e-07	1.05157	FBgn0038947	Sar1	8
Znev00010817	5.28796	1.23686e-07	0.601237	FBgn0262937	Rabex-5	8
Znev00004143	5.28508	1.25652e-07	0.26635	FBgn0261873	sdt	8
Znev00008504	5.27318	1.34077e-07	0.524482			8
Znev00000461	5.27201	1.34938e-07	0.555074	FBgn0037205	BoYb	8
Znev00002201	5.27035	1.36161e-07	0.798923			8
Znev00009764	5.26956	1.36754e-07	0.76075	FBgn0027508	Tnks	8
Znev00001061	5.26869	1.374e-07	0.957048	FBgn0266711	EloC	8
Znev00008495	5.26818	1.37786e-07	0.680114			8
Znev00007009	5.26582	1.39567e-07	0.346673	FBgn0004401	Pep	8
Znev00005969	5.26468	1.40435e-07	0.413569	FBgn0038320	Cyfip	8
Znev00013552	5.26375	1.4115e-07	0.758604	FBgn0035770	pst	8
Znev00010156	5.25877	1.45024e-07	0.378369	FBgn0035848	Uxs	8
Znev00001090	5.25499	1.4803e-07	0.754008	FBgn0267698	Pak	8
Znev00012153	5.25393	1.48891e-07	1.08741	FBgn0027598	cindr	8
Znev00005103	5.24581	1.55599e-07	0.4024	FBgn0015024	CkIalpha	8
Znev00003305	5.24519	1.56123e-07	0.36699			8
Znev00009628	5.24007	1.60515e-07	0.815579	FBgn0034753	CG2852	8
Znev00007684	5.23988	1.60684e-07	0.930541			8
Znev00007832	5.23396	1.6592e-07	0.378793	FBgn0259735	mtgo	8
Znev00006421	5.2321	1.67599e-07	0.783837			8
Znev00013947	5.23158	1.68066e-07	1.21518	FBgn0036919	Grasp65	8
Znev00002186	5.2285	1.7089e-07	0.702521	FBgn0260003	Dys	8
Znev00014219	5.22755	1.71767e-07	0.404899	FBgn0011286	RyR	8
Znev00001240	5.22646	1.72782e-07	1.5318			8
Znev00010437	5.22633	1.72906e-07	3.30376	FBgn0032839	AANATL3	8
Znev00010056	5.22551	1.73672e-07	0.640066	FBgn0036805	Chmp1	8
Znev00009848	5.22543	1.73748e-07	0.632612	FBgn0261823	Asx	8
Znev00011115	5.2208	1.78154e-07	0.395597			8
Znev00013854	5.22015	1.78782e-07	0.37496	FBgn0034789	PIP5K59B	8
Znev00009019	5.21986	1.79056e-07	0.518724			8
Znev00004443	5.2158	1.8303e-07	1.31132	FBgn0015558	tty	8
Znev00001406	5.20817	1.90714e-07	0.489519	FBgn0038886	Ugt49B2	8
Znev00012569	5.19742	2.02075e-07	1.14053	FBgn0287825	Vha44	8
Znev00013155	5.1974	2.02091e-07	1.16131	FBgn0026369	Sara	8
Znev00006720	5.19656	2.03011e-07	0.639117	FBgn0051075	CG31075	8
Znev00000102	5.19574	2.0391e-07	0.748709	FBgn0266195	Tgs1	8
Znev00012144	5.19554	2.04123e-07	0.539513	FBgn0025525	bab2	8
Znev00010071	5.18737	2.13279e-07	0.311876	FBgn0036715	Cad74A	8
Znev00011654	5.18577	2.15127e-07	1.0238	FBgn0020385	pug	8
Znev00003503	5.18384	2.17359e-07	0.952287	FBgn0020309	crol	8
Znev00008288	5.17437	2.2868e-07	1.2224	FBgn0038588	CG7156	8
Znev00006437	5.17168	2.31996e-07	0.636511	FBgn0039381	SppL	8
Znev00011779	5.17139	2.3236e-07	0.333241	FBgn0051550	CG31550	8
Znev00000337	5.17043	2.33554e-07	0.917688			8
Znev00004869	5.1692	2.35096e-07	0.54161	FBgn0025678	CaBP1	8
Znev00010109	5.16678	2.38158e-07	0.52012	FBgn0003091	Pkc53E	8
Znev00013274	5.1654	2.39931e-07	1.1759			8
Znev00005599	5.16142	2.45082e-07	0.716324	FBgn0004360	Wnt2	8
Znev00000999	5.15849	2.48948e-07	0.59983	FBgn0030947	CG6696	8
Znev00014209	5.15576	2.52601e-07	0.629691			8
Znev00013029	5.15447	2.54355e-07	0.558941	FBgn0025455	CycT	8
Znev00000052	5.14007	2.74637e-07	0.632091	FBgn0015789	Rab10	8
Znev00005954	5.13725	2.78795e-07	1.33374	FBgn0019972	Drice	8
Znev00009228	5.13706	2.79066e-07	0.358018	FBgn0027535	botv	8
Znev00011560	5.13438	2.83078e-07	0.551034	FBgn0020309	crol	8
Znev00000373	5.1275	2.93609e-07	0.751935	FBgn0010747	Srp54k	8
Znev00012488	5.12608	2.95842e-07	0.540925	FBgn0050296	RIC-3	8
Znev00000929	5.12544	2.96848e-07	0.401204	FBgn0264493	rdx	8
Znev00009017	5.1194	3.06515e-07	0.508016			8
Znev00009825	5.11734	3.09871e-07	0.966703	FBgn0261396	Rpn3	8
Znev00002512	5.11613	3.11874e-07	0.437244			8
Znev00009466	5.1158	3.12411e-07	0.381752	FBgn0032430	Trm1	8
Znev00012598	5.11529	3.13267e-07	0.797657			8
Znev00011291	5.10626	3.28606e-07	1.42691	FBgn0035976	PGRP-LC	8
Znev00003509	5.10492	3.3094e-07	0.450321	FBgn0020309	crol	8
Znev00000558	5.10008	3.39506e-07	0.716804	FBgn0039943	CG17168	8
Znev00008076	5.09969	3.40213e-07	0.33072	FBgn0026428	HDAC6	8
Znev00003134	5.09841	3.42525e-07	0.674198	FBgn0035287	CG13937	8
Znev00002912	5.09432	3.49991e-07	1.34108	FBgn0039738	Mgat2	8
Znev00007638	5.09338	3.51732e-07	0.872442			8
Znev00010649	5.08997	3.58126e-07	2.98268			8
Znev00010894	5.08993	3.582e-07	0.819735			8
Znev00012635	5.08993	3.582e-07	0.517048	FBgn0032512	Bdp1	8
Znev00011409	5.08847	3.60971e-07	0.397476	FBgn0035900	ZC3H3	8
Znev00004116	5.08782	3.62195e-07	1.43598	FBgn0086357	Sec61alpha	8
Znev00004188	5.08742	3.62971e-07	1.03903			8
Znev00005164	5.08402	3.69519e-07	1.55492	FBgn0034491	Hsl	8
Znev00012007	5.08165	3.74164e-07	0.632874	FBgn0037332	Hcs	8
Znev00013173	5.08145	3.74557e-07	0.718464	FBgn0001202	hook	8
Znev00002422	5.08031	3.76815e-07	0.357657	FBgn0260944	Rbp1	8
Znev00013156	5.07805	3.81327e-07	0.565205	FBgn0051716	Cnot4	8
Znev00003540	5.0772	3.83029e-07	0.607738	FBgn0037021	Pcif1	8
Znev00007709	5.07539	3.86695e-07	0.355278			8
Znev00007510	5.07436	3.88812e-07	1.11403	FBgn0035703	Bulli	8
Znev00003638	5.07092	3.95896e-07	1.05981	FBgn0038045	Nans	8
Znev00000799	5.06849	4.0099e-07	0.935772	FBgn0027569	cert	8
Znev00001028	5.06839	4.01203e-07	0.971289	FBgn0031106	Syx16	8
Znev00012406	5.0651	4.08193e-07	0.628541	FBgn0028500	Rich	8
Znev00010670	5.06288	4.12976e-07	0.36507	FBgn0261671	tweek	8
Znev00011961	5.06081	4.17489e-07	0.614366	FBgn0029980	Dhdds	8
Znev00006300	5.06039	4.1839e-07	2.57071	FBgn0003996	w	8
Znev00005716	5.05875	4.22012e-07	0.352288	FBgn0014141	cher	8
Znev00009638	5.05784	4.24042e-07	0.627192	FBgn0033376	CG8777	8
Znev00011601	5.05527	4.29784e-07	0.776244	FBgn0004888	Scsalpha1	8
Znev00000952	5.05162	4.38083e-07	0.514611	FBgn0039139	Mettl3	8
Znev00005631	5.05062	4.40375e-07	0.501588	FBgn0032717	CG10600	8
Znev00003197	5.04886	4.44449e-07	0.562688	FBgn0039993	Bckdhb	8
Znev00012410	5.04256	4.59348e-07	0.354902			8
Znev00013444	5.04173	4.61331e-07	0.325955			8
Znev00010773	5.04098	4.63162e-07	0.736202			8
Znev00011398	5.03908	4.67782e-07	0.924159	FBgn0036142	Adck5	8
Znev00009195	5.03828	4.6974e-07	0.675577	FBgn0037643	ScsbetaA	8
Znev00008662	5.03261	4.83845e-07	0.772375	FBgn0020655	ArfGAP1	8
Znev00001625	5.03078	4.88494e-07	0.621599	FBgn0015240	Hr96	8
Znev00008975	5.02878	4.93598e-07	0.858365	FBgn0028968	gammaCOP	8
Znev00011445	5.02753	4.96831e-07	0.994328			8
Znev00011993	5.02752	4.9687e-07	0.749161			8
Znev00001442	5.02679	4.98753e-07	0.4137	FBgn0020309	crol	8
Znev00010448	5.02344	5.07545e-07	1.19159	FBgn0035688	fmt	8
Znev00012627	5.02297	5.08776e-07	0.931111	FBgn0001222	Hsf	8
Znev00012937	5.02189	5.1166e-07	0.8755			8
Znev00011619	5.02011	5.16414e-07	2.04838	FBgn0002567	Rab32	8
Znev00005316	5.01741	5.2374e-07	2.00413			8
Znev00010335	5.01333	5.34952e-07	0.361839	FBgn0266570	NO66	8
Znev00009456	5.00668	5.53762e-07	1.13956	FBgn0035024	CG11414	8
Znev00013054	5.00552	5.57118e-07	0.914781	FBgn0031636	CG12194	8
Znev00009146	4.99985	5.73757e-07	0.860337			8
Znev00001967	4.99695	5.8243e-07	1.13445	FBgn0034276	Sardh	8
Znev00003741	4.99274	5.95298e-07	1.15782	FBgn0038331	Ccm3	8
Znev00012138	4.9891	6.06613e-07	0.449625	FBgn0027948	msps	8
Znev00010693	4.98589	6.1676e-07	0.549916	FBgn0030796	CG4829	8
Znev00009418	4.98374	6.23665e-07	0.4644	FBgn0020616	SA1	8
Znev00004626	4.98198	6.2938e-07	0.580318	FBgn0036099	oya	8
Znev00003447	4.98067	6.33652e-07	1.10872			8
Znev00007107	4.97695	6.45948e-07	0.434963	FBgn0023508	Ocrl	8
Znev00001795	4.97303	6.59143e-07	0.374893	FBgn0039623	CG1951	8
Znev00005095	4.97167	6.6377e-07	1.0707			8
Znev00006459	4.97071	6.6708e-07	0.347853			8
Znev00000263	4.96005	7.04745e-07	0.610456	FBgn0036485	FucTA	8
Znev00002296	4.95646	7.17894e-07	0.449856	FBgn0010280	Taf4	8
Znev00000204	4.95524	7.22396e-07	0.346669	FBgn0037027	HIPP1	8
Znev00002368	4.95218	7.33855e-07	0.344971	FBgn0010352	Ogdh1	8
Znev00006700	4.95193	7.34812e-07	1.21331			8
Znev00005661	4.95112	7.37894e-07	0.332805	FBgn0260799	p120ctn	8
Znev00000788	4.94898	7.46017e-07	0.276363	FBgn0066101	LpR1	8
Znev00003895	4.94792	7.50111e-07	1.26007	FBgn0031093	CG9581	8
Znev00009449	4.94557	7.59226e-07	0.369081	FBgn0086129	snama	8
Znev00011519	4.94406	7.65137e-07	0.506322	FBgn0024510	dlt	8
Znev00002687	4.94378	7.66229e-07	0.330908			8
Znev00005787	4.94372	7.66442e-07	0.63755			8
Znev00013760	4.94146	7.75386e-07	0.406133	FBgn0035021	CG4622	8
Znev00002125	4.93878	7.86125e-07	0.493697	FBgn0004395	unk	8
Znev00011208	4.93753	7.91189e-07	1.15356			8
Znev00013949	4.93639	7.95802e-07	0.310164	FBgn0032600	BuGZ	8
Znev00014037	4.93409	8.05259e-07	1.21838	FBgn0040340	TRAM	8
Znev00003742	4.93381	8.06406e-07	0.769904	FBgn0020304	drongo	8
Znev00008166	4.92763	8.32331e-07	0.416045	FBgn0036333	MICAL-like	8
Znev00012999	4.92711	8.34565e-07	0.57806	FBgn0036450	Tdrd3	8
Znev00004077	4.92688	8.35522e-07	0.677649			8
Znev00002082	4.92374	8.49067e-07	0.598704	FBgn0030790	CG4768	8
Znev00010131	4.91984	8.66139e-07	0.480123	FBgn0288469	Pex23	8
Znev00012715	4.91788	8.74869e-07	0.60034	FBgn0033337	CG8272	8
Znev00013770	4.91153	9.0368e-07	0.721084	FBgn0030693	sordd1	8
Znev00006672	4.90168	9.50185e-07	0.49734	FBgn0026577	CG8677	8
Znev00011791	4.90118	9.5264e-07	0.866764	FBgn0020309	crol	8
Znev00013474	4.90032	9.56789e-07	0.366107	FBgn0042185	MCU	8
Znev00007492	4.89874	9.64512e-07	0.35069	FBgn0036213	RpL10Ab	8
Znev00006772	4.89759	9.70168e-07	0.44998	FBgn0041781	SCAR	8
Znev00010973	4.89478	9.84144e-07	0.379796			8
Znev00014059	4.88497	1.03442e-06	4.71275			8
Znev00013611	4.88301	1.0448e-06	0.475691	FBgn0037252	CG14650	8
Znev00006897	4.87895	1.06652e-06	1.04594	FBgn0027779	VhaSFD	8
Znev00005732	4.87626	1.08115e-06	0.639423	FBgn0034432	Acadvl	8
Znev00006243	4.87511	1.08747e-06	0.723806			8
Znev00005523	4.87493	1.08848e-06	0.365153	FBgn0031319	CG4896	8
Znev00002664	4.86894	1.122e-06	0.64846			8
Znev00008220	4.8624	1.15972e-06	2.11371			8
Znev00006885	4.85978	1.17515e-06	0.890534	FBgn0052350	Vps11	8
Znev00007076	4.85704	1.19153e-06	0.33964	FBgn0027617	CG5808	8
Znev00001112	4.84983	1.23566e-06	0.518396	FBgn0261602	RpL8	8
Znev00009582	4.84507	1.26568e-06	2.0065	FBgn0034093	CG15706	8
Znev00011316	4.84468	1.26816e-06	0.735261			8
Znev00004760	4.84267	1.28106e-06	1.47233	FBgn0037084	Syx6	8
Znev00011605	4.83891	1.30555e-06	0.933982	FBgn0037655	Kcmf1	8
Znev00009650	4.83726	1.31643e-06	0.915139			8
Znev00010481	4.83121	1.35703e-06	0.543272	FBgn0085408	Shrm	8
Znev00000521	4.83065	1.36088e-06	1.3005			8
Znev00002617	4.83062	1.36111e-06	1.50357	FBgn0041004	CG17715	8
Znev00004416	4.8278	1.38049e-06	0.330767	FBgn0011604	Iswi	8
Znev00007631	4.82762	1.38173e-06	1.15627	FBgn0262124	uex	8
Znev00012097	4.82147	1.42507e-06	1.56155	FBgn0039109	CG10365	8
Znev00008893	4.81988	1.43647e-06	0.628936			8
Znev00007608	4.81811	1.44923e-06	0.595704	FBgn0266450	Kr-h1	8
Znev00006391	4.81632	1.46228e-06	0.626207	FBgn0004648	svr	8
Znev00005567	4.81435	1.47678e-06	0.423026	FBgn0003575	su(sable)	8
Znev00010344	4.81414	1.47833e-06	0.440894	FBgn0024364	CG11417	8
Znev00001615	4.81383	1.48066e-06	0.952071	FBgn0039751	CG1983	8
Znev00014208	4.81332	1.48446e-06	0.520562			8
Znev00009571	4.81311	1.486e-06	1.00103	FBgn0036287	CG10663	8
Znev00001655	4.81276	1.48858e-06	0.412284	FBgn0261238	Alh	8
Znev00002692	4.8109	1.50252e-06	0.506653	FBgn0063485	Lasp	8
Znev00000730	4.81043	1.50604e-06	0.394755	FBgn0020309	crol	8
Znev00009809	4.80969	1.51161e-06	1.00563	FBgn0032880	TM9SF2	8
Znev00013879	4.80867	1.51939e-06	2.58451	FBgn0012037	Ance	8
Znev00014138	4.80836	1.52173e-06	0.320753			8
Znev00012790	4.80807	1.52392e-06	0.729854	FBgn0267378	sau	8
Znev00010851	4.80772	1.52659e-06	0.373027			8
Znev00009546	4.80718	1.53078e-06	0.665119	FBgn0031057	Ubqn	8
Znev00007552	4.79917	1.59324e-06	0.973426	FBgn0028527	CG18507	8
Znev00005083	4.79855	1.59821e-06	0.340271	FBgn0051638	CG31638	8
Znev00008024	4.79119	1.65791e-06	0.737728	FBgn0031529	CG9662	8
Znev00003153	4.79099	1.65964e-06	0.908305	FBgn0052484	Sk2	8
Znev00001870	4.78488	1.71089e-06	0.645563			8
Znev00011812	4.78468	1.71261e-06	0.326977	FBgn0030242	sofe	8
Znev00012490	4.77773	1.77285e-06	0.734058	FBgn0286784	TER94	8
Znev00003734	4.77691	1.78008e-06	0.374193	FBgn0261268	Cul3	8
Znev00009469	4.77385	1.80737e-06	0.401649	FBgn0265298	SC35	8
Znev00006197	4.77265	1.81813e-06	0.653493	FBgn0024985	Rilpl	8
Znev00010714	4.7631	1.90645e-06	0.250994	FBgn0041789	Pax	8
Znev00003971	4.76215	1.91538e-06	0.309666	FBgn0004101	bs	8
Znev00000802	4.76199	1.9169e-06	0.681523	FBgn0010762	simj	8
Znev00011179	4.76031	1.93293e-06	1.33557			8
Znev00004692	4.76004	1.93557e-06	0.896297	FBgn0031703	Acsf2	8
Znev00012035	4.75965	1.9393e-06	0.776691	FBgn0024941	RSG7	8
Znev00000610	4.75798	1.9554e-06	0.726427	FBgn0003048	pcx	8
Znev00001199	4.75743	1.96076e-06	0.324835	FBgn0288966	Med	8
Znev00011501	4.75495	1.98496e-06	0.780866	FBgn0020309	crol	8
Znev00004686	4.75481	1.98629e-06	0.4764	FBgn0085442	NKAIN	8
Znev00003347	4.75037	2.03047e-06	1.16306			8
Znev00002031	4.7483	2.05135e-06	0.510483			8
Znev00006395	4.74528	2.08219e-06	0.530026	FBgn0039955	CG41099	8
Znev00008738	4.74452	2.08997e-06	0.216331	FBgn0082582	tmod	8
Znev00012694	4.74347	2.10092e-06	0.879194			8
Znev00013462	4.74164	2.12e-06	0.556697	FBgn0003189	r	8
Znev00006094	4.73991	2.1381e-06	0.387935			8
Znev00004270	4.7368	2.17116e-06	1.32885	FBgn0030735	CG3632	8
Znev00003084	4.73562	2.18382e-06	1.18488	FBgn0038321	Nagk	8
Znev00008509	4.73541	2.18615e-06	1.12155	FBgn0034060	Tmem131	8
Znev00006823	4.73532	2.18705e-06	0.466779	FBgn0284248	Cyt-c-p	8
Znev00010916	4.72983	2.24705e-06	0.693036			8
Znev00007666	4.72929	2.2531e-06	2.25123			8
Znev00009941	4.7276	2.27191e-06	1.0911	FBgn0031690	CG7742	8
Znev00007823	4.7275	2.27301e-06	0.28792	FBgn0085443	spri	8
Znev00000004	4.72741	2.274e-06	1.28262	FBgn0030731	Mfe2	8
Znev00008105	4.72239	2.33087e-06	0.563493	FBgn0259176	bun	8
Znev00002765	4.72189	2.33663e-06	0.98303	FBgn0035469	Lamtor4	8
Znev00000887	4.7213	2.34337e-06	0.841443	FBgn0004864	hop	8
Znev00002419	4.72021	2.35596e-06	0.626812			8
Znev00010378	4.7188	2.37237e-06	0.363638	FBgn0002973	numb	8
Znev00005620	4.71664	2.39772e-06	0.842252	FBgn0028833	Cmpk	8
Znev00001869	4.71547	2.4115e-06	1.56148	FBgn0030518	CG11134	8
Znev00014025	4.71385	2.43077e-06	0.738579	FBgn0036666	TSG101	8
Znev00002026	4.71368	2.43283e-06	0.792501	FBgn0264598	PsGEF	8
Znev00013316	4.71327	2.43769e-06	0.438285	FBgn0023023	CRMP	8
Znev00006387	4.71194	2.45373e-06	0.314868	FBgn0029861	CG3815	8
Znev00000179	4.71052	2.47088e-06	0.313617	FBgn0026713	Prp16	8
Znev00013521	4.70842	2.49645e-06	1.25365			8
Znev00013212	4.70597	2.52658e-06	0.359976	FBgn0034308	Naus	8
Znev00005161	4.70393	2.55202e-06	0.881463	FBgn0086683	Spf45	8
Znev00002639	4.70378	2.55384e-06	1.38385	FBgn0261445	sgl	8
Znev00001511	4.70134	2.58462e-06	1.10432	FBgn0283649	elgi	8
Znev00003704	4.69682	2.64249e-06	0.799613			8
Znev00009005	4.6956	2.65822e-06	0.685525	FBgn0050291	CG30291	8
Znev00005738	4.69526	2.66264e-06	0.393143			8
Znev00004130	4.69506	2.66524e-06	0.435619	FBgn0021760	chb	8
Znev00000454	4.69387	2.68084e-06	1.13371	FBgn0038593	Vps39	8
Znev00002904	4.69152	2.71179e-06	0.529607			8
Znev00003489	4.69018	2.72965e-06	0.469627	FBgn0283658	Dlat	8
Znev00001423	4.68695	2.77305e-06	0.502928	FBgn0033738	DUBAI	8
Znev00013724	4.68517	2.79731e-06	0.491935			8
Znev00004445	4.68429	2.80936e-06	0.944037	FBgn0013953	Esp	8
Znev00008669	4.68304	2.82652e-06	1.00819	FBgn0061200	Nup153	8
Znev00000603	4.68226	2.8373e-06	0.418592	FBgn0016762	angel	8
Znev00005984	4.68157	2.84686e-06	0.493601	FBgn0037607	Tkt	8
Znev00002861	4.67775	2.90034e-06	0.553356			8
Znev00009214	4.67426	2.95011e-06	3.94001			8
Znev00013803	4.67276	2.9718e-06	0.474343	FBgn0035871	BI-1	8
Znev00013538	4.67201	2.98261e-06	0.455771	FBgn0038853	RhoGAP93B	8
Znev00013188	4.67111	2.99579e-06	1.58029			8
Znev00000775	4.6702	3.00913e-06	1.02065			8
Znev00011861	4.66906	3.02583e-06	0.527237	FBgn0052549	Nt5b	8
Znev00006384	4.66877	3.03007e-06	0.388687	FBgn0052133	Ptip	8
Znev00010183	4.66706	3.05535e-06	0.501944	FBgn0262115	CG17683	8
Znev00001007	4.66693	3.05736e-06	0.346577	FBgn0032833	COX4	8
Znev00002277	4.66478	3.08944e-06	2.49391	FBgn0002567	Rab32	8
Znev00011974	4.66427	3.0971e-06	0.737045	FBgn0034246	Dcr-2	8
Znev00006591	4.66324	3.11266e-06	0.493884	FBgn0261955	Cs1	8
Znev00001903	4.66291	3.11776e-06	0.421493	FBgn0037998	Cog1	8
Znev00011254	4.66208	3.13035e-06	1.73696			8
Znev00013933	4.65684	3.21096e-06	0.930772	FBgn0036697	rogdi	8
Znev00000869	4.65606	3.22314e-06	0.908432	FBgn0038948	JMJD6	8
Znev00011653	4.64877	3.33925e-06	0.695397	FBgn0015282	Rpt2	8
Znev00007873	4.64614	3.382e-06	0.801541	FBgn0036740	Vps60	8
Znev00008430	4.64561	3.3908e-06	0.593033	FBgn0004915	TfIIB	8
Znev00000827	4.64085	3.4698e-06	1.41578			8
Znev00003544	4.64012	3.48209e-06	0.757532	FBgn0265190	PIG-S	8
Znev00009688	4.64005	3.48329e-06	0.567699	FBgn0262699	fzr	8
Znev00006898	4.63933	3.49534e-06	0.814951	FBgn0035833	CG7565	8
Znev00010375	4.63929	3.49605e-06	1.49686	FBgn0037094	CG7611	8
Znev00009479	4.63886	3.50342e-06	0.796596	FBgn0000482	dor	8
Znev00002820	4.62665	3.71627e-06	0.925931	FBgn0001248	Idh	8
Znev00006805	4.62516	3.74306e-06	0.389847	FBgn0034488	Hacl	8
Znev00010312	4.62376	3.76852e-06	0.312217	FBgn0261797	Dhc64C	8
Znev00002681	4.62338	3.77528e-06	0.608702	FBgn0015829	TfIIEbeta	8
Znev00001601	4.62281	3.78582e-06	0.395636			8
Znev00013338	4.62034	3.83113e-06	0.495593	FBgn0013987	MAPk-Ak2	8
Znev00004090	4.61129	4.00169e-06	0.584841	FBgn0051632	sens-2	8
Znev00000502	4.61008	4.02516e-06	0.322093	FBgn0027601	pdgy	8
Znev00007538	4.60808	4.06407e-06	0.500081	FBgn0034697	GM130	8
Znev00002837	4.60732	4.07886e-06	0.654808	FBgn0037981	Spt3	8
Znev00005137	4.60688	4.0875e-06	0.190863	FBgn0053094	Synd	8
Znev00009578	4.60561	4.11267e-06	0.535733	FBgn0033816	Ptcd3	8
Znev00009211	4.6055	4.11476e-06	0.49629	FBgn0087013	Karybeta3	8
Znev00002292	4.60399	4.14464e-06	0.746919	FBgn0283469	Vps4	8
Znev00008241	4.60071	4.21054e-06	0.459082			8
Znev00007694	4.60013	4.22235e-06	0.431694	FBgn0027287	Gmap	8
Znev00009096	4.59863	4.25273e-06	0.589434	FBgn0013759	CASK	8
Znev00010211	4.59755	4.27498e-06	0.71514			8
Znev00006073	4.59524	4.32242e-06	0.366045	FBgn0260970	Ubr3	8
Znev00003221	4.5934	4.36089e-06	0.437048	FBgn0032447	PICK1	8
Znev00010106	4.58986	4.43546e-06	0.470163	FBgn0035911	Ivd	8
Znev00000398	4.58913	4.45101e-06	0.871823	FBgn0032000	CG8372	8
Znev00004917	4.5849	4.54207e-06	0.665335	FBgn0031979	CCDC53	8
Znev00004637	4.58004	4.64884e-06	0.311507	FBgn0035713	velo	8
Znev00002152	4.57857	4.68165e-06	1.06641	FBgn0012036	Aldh	8
Znev00004843	4.57739	4.7081e-06	0.757039	FBgn0261020	wol	8
Znev00000152	4.57493	4.76371e-06	0.63472			8
Znev00004841	4.57382	4.78919e-06	0.753416	FBgn0036760	CG5567	8
Znev00003801	4.56994	4.87872e-06	2.2155	FBgn0033913	CG8468	8
Znev00002078	4.56949	4.8891e-06	2.62143	FBgn0050344	CG30344	8
Znev00002387	4.56425	5.01283e-06	0.436312	FBgn0260941	app	8
Znev00006530	4.56317	5.03882e-06	0.6885	FBgn0040038	klhl10	8
Znev00010408	4.56271	5.04964e-06	0.844959	FBgn0011232	scat	8
Znev00013661	4.56191	5.06897e-06	0.602375	FBgn0260439	Pp2A-29B	8
Znev00002054	4.56014	5.11198e-06	1.42034	FBgn0026576	Pisd	8
Znev00003195	4.55848	5.15251e-06	1.24371	FBgn0037592	CG11737	8
Znev00002538	4.55158	5.32442e-06	0.521107	FBgn0000346	comt	8
Znev00005628	4.55058	5.34971e-06	0.287808	FBgn0028688	Rpn7	8
Znev00008228	4.5474	5.43125e-06	0.301318	FBgn0024555	flfl	8
Znev00002637	4.54501	5.49335e-06	0.905036	FBgn0035518	CG15011	8
Znev00000514	4.54447	5.50748e-06	2.34617			8
Znev00012063	4.54197	5.57321e-06	1.14409			8
Znev00007532	4.54096	5.59995e-06	0.535849	FBgn0015791	Rab14	8
Znev00001201	4.54079	5.60433e-06	0.682781			8
Znev00006645	4.53931	5.64384e-06	0.448328	FBgn0032391	escl	8
Znev00010123	4.53737	5.69596e-06	0.906434			8
Znev00004678	4.53655	5.71832e-06	1.34221	FBgn0050440	CG30440	8
Znev00003823	4.53622	5.72727e-06	0.852609	FBgn0086443	AsnRS	8
Znev00005522	4.53414	5.78383e-06	0.495963	FBgn0034083	lbk	8
Znev00011152	4.53297	5.81607e-06	0.447094	FBgn0034786	CG13531	8
Znev00011749	4.53065	5.88032e-06	0.56813	FBgn0019890	Smg5	8
Znev00002588	4.53012	5.89499e-06	0.479858	FBgn0036827	CG6843	8
Znev00008773	4.5247	6.04811e-06	0.310581	FBgn0039026	CG7029	8
Znev00000026	4.52339	6.08572e-06	1.20783	FBgn0032160	CG4598	8
Znev00007268	4.52331	6.08799e-06	0.272474	FBgn0010220	Dbp45A	8
Znev00006244	4.52169	6.13489e-06	0.508781	FBgn0036913	Usp32	8
Znev00011082	4.51818	6.23734e-06	0.384019	FBgn0033160	Dhx15	8
Znev00011954	4.51813	6.23893e-06	1.72057	FBgn0260635	Diap1	8
Znev00009929	4.51461	6.34334e-06	0.59825	FBgn0020309	crol	8
Znev00012601	4.51244	6.40846e-06	0.547141	FBgn0260990	yata	8
Znev00000863	4.51105	6.45076e-06	1.42962			8
Znev00006037	4.50991	6.48549e-06	1.7407	FBgn0032689	CG10413	8
Znev00001091	4.50876	6.52079e-06	0.689606	FBgn0037647	RagA-B	8
Znev00005045	4.50269	6.70974e-06	0.35853	FBgn0005536	Mbs	8
Znev00007680	4.49984	6.80062e-06	0.275066	FBgn0032816	Nf-YB	8
Znev00003535	4.49952	6.81063e-06	0.674376			8
Znev00009356	4.49752	6.875e-06	0.822327	FBgn0038745	ClpX	8
Znev00000146	4.49127	7.08013e-06	0.445142	FBgn0038769	Regnase-1	8
Znev00014236	4.48974	7.13095e-06	0.415818			8
Znev00003451	4.4865	7.2403e-06	0.322238	FBgn0025641	DAAM	8
Znev00010868	4.48612	7.2531e-06	0.253259	FBgn0031814	retm	8
Znev00004876	4.48416	7.3202e-06	0.935562	FBgn0052068	Adi1	8
Znev00009588	4.48388	7.32975e-06	1.19533	FBgn0003382	sha	8
Znev00002401	4.48242	7.38005e-06	0.291407	FBgn0042092	Polr1F	8
Znev00001829	4.48197	7.39565e-06	0.680047	FBgn0039858	CycG	8
Znev00004714	4.47991	7.46745e-06	0.920232	FBgn0032451	spict	8
Znev00013034	4.47213	7.74452e-06	0.783393	FBgn0027780	Aasdh	8
Znev00009145	4.46816	7.88939e-06	0.594431			8
Znev00000873	4.46783	7.90156e-06	0.508975	FBgn0264975	Nrg	8
Znev00002416	4.46489	8.01085e-06	1.80263	FBgn0285958	Fuca	8
Znev00004444	4.45857	8.2509e-06	2.88887	FBgn0034275	CG5002	8
Znev00012189	4.45766	8.28601e-06	0.220808	FBgn0023388	Dap160	8
Znev00005670	4.45649	8.3312e-06	0.575328	FBgn0000464	Lar	8
Znev00013856	4.45599	8.35081e-06	0.400416			8
Znev00012408	4.44884	8.63336e-06	0.308299	FBgn0266282	SMC6	8
Znev00007147	4.44704	8.70614e-06	0.676606	FBgn0011202	dia	8
Znev00002648	4.44677	8.71691e-06	0.98496			8
Znev00003113	4.44623	8.73889e-06	0.690264	FBgn0262739	AGO1	8
Znev00007732	4.44385	8.83645e-06	0.65731	FBgn0023174	Prosbeta2	8
Znev00007932	4.44345	8.85264e-06	0.346458	FBgn0037298	CG2604	8
Znev00010246	4.44343	8.85375e-06	0.394727			8
Znev00012721	4.43459	9.22464e-06	0.275373			8
Znev00012942	4.43314	9.28688e-06	1.61083	FBgn0031897	CG13784	8
Znev00007081	4.42319	9.72547e-06	0.236265	FBgn0024248	chico	8
Znev00011351	4.42061	9.84214e-06	0.341827	FBgn0033015	d4	8
Znev00008962	4.41788	9.96741e-06	1.04472	FBgn0261436	DhpD	8
Znev00011657	4.41555	1.00754e-05	0.288772	FBgn0027620	Acf	8
Znev00003698	4.41417	1.01397e-05	0.732653			8
Znev00001971	4.41382	1.0156e-05	0.419262	FBgn0020309	crol	8
Znev00007479	4.41345	1.01735e-05	0.813392	FBgn0029820	CG16721	8
Znev00007854	4.41289	1.01998e-05	0.411679	FBgn0038145	Droj2	8
Znev00009273	4.40774	1.04455e-05	0.276252			8
Znev00001523	4.40742	1.04611e-05	0.345866	FBgn0020261	pcm	8
Znev00000778	4.40436	1.06098e-05	0.278155	FBgn0052677	X11Lbeta	8
Znev00012485	4.40174	1.07385e-05	0.436353	FBgn0061198	HSPC300	8
Znev00007671	4.40109	1.07707e-05	0.587049	FBgn0020767	Spred	8
Znev00006513	4.40096	1.07773e-05	0.474924	FBgn0010341	Cdc42	8
Znev00007400	4.40036	1.08071e-05	0.327806	FBgn0034748	Alkbh8	8
Znev00010764	4.40023	1.08136e-05	0.926727			8
Znev00004079	4.40021	1.08148e-05	1.50897	FBgn0287185	nvd	8
Znev00013802	4.39971	1.08396e-05	1.58303			8
Znev00012823	4.39703	1.09741e-05	1.37754	FBgn0042135	Gdap2	8
Znev00013963	4.39527	1.10638e-05	0.293472	FBgn0287182	l(3)80Fj	8
Znev00009808	4.39324	1.11674e-05	0.420481	FBgn0040236	c11.1	8
Znev00006203	4.39105	1.12806e-05	1.13914			8
Znev00008461	4.38995	1.13375e-05	0.582977	FBgn0025802	Sbf	8
Znev00010787	4.38711	1.14866e-05	0.413395	FBgn0261244	inaE	8
Znev00006356	4.38599	1.15461e-05	0.412517	FBgn0283451	br	8
Znev00012148	4.38538	1.15783e-05	0.272847	FBgn0042085	Bap170	8
Znev00003794	4.38448	1.16262e-05	1.52332	FBgn0261274	Ero1L	8
Znev00003906	4.37937	1.19025e-05	0.480284	FBgn0031395	CG10874	8
Znev00013196	4.3788	1.19336e-05	0.512104	FBgn0033692	wash	8
Znev00002282	4.37637	1.20674e-05	0.733534			8
Znev00007824	4.3751	1.21376e-05	1.09062	FBgn0028693	Rpn12	8
Znev00005828	4.37416	1.21899e-05	0.465661	FBgn0025790	TBPH	8
Znev00012898	4.3692	1.247e-05	1.30698	FBgn0010638	Sec61beta	8
Znev00013221	4.36744	1.25712e-05	0.473995	FBgn0024811	Crk	8
Znev00006978	4.36669	1.26144e-05	3.63626	FBgn0261788	Ank2	8
Znev00011317	4.36454	1.27391e-05	0.6986	FBgn0027567	Ciz1	8
Znev00003708	4.36432	1.27518e-05	0.277958	FBgn0034114	CG4282	8
Znev00012645	4.36411	1.2764e-05	2.92518			8
Znev00005191	4.3635	1.27998e-05	0.535796	FBgn0015283	Rpn10	8
Znev00005672	4.3607	1.29647e-05	0.252807	FBgn0026262	Taf3	8
Znev00003056	4.35951	1.30353e-05	0.299172	FBgn0030485	CG1998	8
Znev00003157	4.35769	1.31442e-05	0.597694	FBgn0037031	CG11456	8
Znev00002326	4.35659	1.32105e-05	0.549758			8
Znev00009154	4.3489	1.36821e-05	1.08578	FBgn0039704	neo	8
Znev00001657	4.34849	1.37079e-05	1.4132	FBgn0029755	Sas10	8
Znev00008687	4.34677	1.38158e-05	0.561473	FBgn0000581	E(Pc)	8
Znev00003185	4.3461	1.38578e-05	0.237416	FBgn0259139	glo	8
Znev00013542	4.34162	1.41436e-05	0.526227			8
Znev00010104	4.33995	1.42514e-05	0.240197	FBgn0031893	MICU1	8
Znev00009457	4.33893	1.43175e-05	0.988258	FBgn0033876	Syngr	8
Znev00003949	4.33533	1.45545e-05	1.48387			8
Znev00004202	4.33517	1.45651e-05	0.216076	FBgn0034971	Gpat4	8
Znev00005403	4.3329	1.4716e-05	0.557265	FBgn0023083	fray	8
Znev00005551	4.3298	1.49242e-05	0.388076	FBgn0040348	CG3703	8
Znev00006159	4.32905	1.49753e-05	0.564736			8
Znev00010391	4.32756	1.50774e-05	0.941855	FBgn0031356	CG17660	8
Znev00005763	4.32615	1.51741e-05	0.492545	FBgn0033349	CG8243	8
Znev00006538	4.32282	1.54047e-05	0.74356			8
Znev00014036	4.32223	1.54458e-05	0.520654	FBgn0033062	Ars2	8
Znev00000462	4.31713	1.58071e-05	0.294924	FBgn0037293	RabGGTa	8
Znev00004195	4.31559	1.59179e-05	0.965329	FBgn0022097	Vha36-1	8
Znev00000417	4.31522	1.59442e-05	3.20208			8
Znev00011139	4.31327	1.6086e-05	0.263265	FBgn0033302	Cyp6a14	8
Znev00008127	4.31204	1.61756e-05	0.292713			8
Znev00003829	4.31162	1.62062e-05	0.218155	FBgn0040299	Myo28B1	8
Znev00004855	4.30992	1.63315e-05	0.727026	FBgn0086785	Vps36	8
Znev00000266	4.30679	1.65638e-05	0.960932	FBgn0039702	Vps16B	8
Znev00000884	4.30656	1.65813e-05	0.29799	FBgn0011211	blw	8
Znev00001617	4.29985	1.70917e-05	1.70214			8
Znev00014218	4.29862	1.71865e-05	0.339356	FBgn0011286	RyR	8
Znev00001641	4.29805	1.72308e-05	0.276696	FBgn0250820	meigo	8
Znev00002325	4.298	1.7235e-05	0.452393	FBgn0036302	sowah	8
Znev00005230	4.29478	1.74863e-05	1.46387	FBgn0261552	ps	8
Znev00010810	4.29161	1.77382e-05	0.341934	FBgn0020306	dom	8
Znev00005754	4.28605	1.81874e-05	0.534342	FBgn0025352	Mtpbeta	8
Znev00003802	4.28588	1.82017e-05	1.37605			8
Znev00001168	4.28566	1.82201e-05	1.13991	FBgn0283536	Vha13	8
Znev00010603	4.28525	1.82534e-05	0.752283	FBgn0260755	CG42553	8
Znev00002508	4.28216	1.8509e-05	0.315139	FBgn0000100	RpLP0	8
Znev00006827	4.28074	1.86271e-05	0.854189	FBgn0034501	CG13868	8
Znev00013855	4.2795	1.8731e-05	0.305516	FBgn0014906	Hydr2	8
Znev00002049	4.27749	1.89009e-05	0.539849	FBgn0029693	Cmtr1	8
Znev00008206	4.27733	1.89145e-05	0.246183	FBgn0034277	OstDelta	8
Znev00000385	4.27623	1.90081e-05	0.546276			8
Znev00007637	4.27115	1.94471e-05	0.314103	FBgn0030738	CG9915	8
Znev00010590	4.27028	1.95225e-05	0.676378	FBgn0023516	Pex5	8
Znev00006991	4.2675	1.97676e-05	0.869809	FBgn0266064	Glys	8
Znev00003499	4.26687	1.98239e-05	0.624252	FBgn0035375	Pgant6	8
Znev00004785	4.26631	1.98731e-05	1.29894			8
Znev00001760	4.26428	2.00549e-05	0.368342	FBgn0002906	Blm	8
Znev00008980	4.25873	2.05595e-05	0.313843	FBgn0035630	CG10576	8
Znev00004916	4.25473	2.09297e-05	0.598985	FBgn0031456	Tnpo-SR	8
Znev00007246	4.25315	2.10782e-05	0.252275			8
Znev00013318	4.25128	2.12549e-05	1.27237	FBgn0020391	Nrk	8
Znev00005918	4.24953	2.14221e-05	0.84807	FBgn0040308	Prx4	8
Znev00012010	4.24616	2.17463e-05	0.765811	FBgn0004381	Klp68D	8
Znev00005339	4.24533	2.18273e-05	0.430633	FBgn0036059	nudE	8
Znev00003644	4.23931	2.24212e-05	1.01756	FBgn0260049	flr	8
Znev00009399	4.23816	2.2536e-05	0.88611	FBgn0267330	KdelR	8
Znev00003069	4.23784	2.25682e-05	0.421724	FBgn0033712	mIF3	8
Znev00013033	4.23767	2.2585e-05	0.708681	FBgn0039273	shams	8
Znev00009689	4.23611	2.27421e-05	0.259083	FBgn0030834	CG8675	8
Znev00000330	4.2328	2.30797e-05	0.369414	FBgn0039163	CG5515	8
Znev00002344	4.23275	2.3085e-05	0.51964	FBgn0022238	lolal	8
Znev00004259	4.23197	2.3165e-05	0.508203			8
Znev00012262	4.23125	2.32394e-05	1.25318	FBgn0028292	ric8a	8
Znev00013965	4.22764	2.36152e-05	0.80094	FBgn0025381	rush	8
Znev00007360	4.22599	2.37891e-05	0.894655	FBgn0035236	Tmep	8
Znev00010752	4.22231	2.41813e-05	0.30328	FBgn0031036	CG14220	8
Znev00003250	4.21465	2.50161e-05	0.251845	FBgn0013756	Mgtor	8
Znev00008708	4.21226	2.52828e-05	0.477405	FBgn0010621	CCT5	8
Znev00001592	4.20705	2.58725e-05	1.32366	FBgn0038924	CG6028	8
Znev00002162	4.2066	2.59238e-05	0.732917			8
Znev00005006	4.20573	2.60238e-05	0.376736	FBgn0025639	Hmt4-20	8
Znev00012593	4.20426	2.61942e-05	0.433698	FBgn0011336	Stt3B	8
Znev00006757	4.20294	2.63474e-05	0.846844	FBgn0032016	Mettl14	8
Znev00004993	4.2025	2.63984e-05	2.46209	FBgn0032235	CG5096	8
Znev00008464	4.20213	2.64418e-05	0.811383	FBgn0026378	Rep	8
Znev00010098	4.19845	2.68752e-05	0.629688	FBgn0036621	roq	8
Znev00002374	4.19767	2.69673e-05	0.517279	FBgn0035983	CG4080	8
Znev00007212	4.19689	2.70606e-05	0.890631	FBgn0010247	Parp1	8
Znev00013268	4.1961	2.71545e-05	0.329262	FBgn0031299	CG4629	8
Znev00014162	4.19516	2.72674e-05	0.373498			8
Znev00007867	4.19477	2.73154e-05	1.77509	FBgn0038938	CG7084	8
Znev00012442	4.19449	2.73492e-05	0.547556	FBgn0033187	PIG-G	8
Znev00004608	4.19443	2.73554e-05	0.228968	FBgn0260632	dl	8
Znev00006133	4.19376	2.74372e-05	0.653307	FBgn0039056	CenB1A	8
Znev00004413	4.19009	2.78843e-05	0.730616	FBgn0002413	dco	8
Znev00011266	4.188	2.81418e-05	0.82223	FBgn0036501	CG7272	8
Znev00010130	4.18455	2.85735e-05	0.440453	FBgn0032222	Cox10	8
Znev00011667	4.18152	2.89568e-05	0.410544	FBgn0263993	CG43736	8
Znev00014137	4.18041	2.90985e-05	0.410527	FBgn0011286	RyR	8
Znev00010473	4.18016	2.913e-05	0.343666	FBgn0034405	Jheh2	8
Znev00002544	4.17982	2.91745e-05	0.751634			8
Znev00013962	4.17932	2.92386e-05	0.353592	FBgn0025621	CG16989	8
Znev00002290	4.17796	2.94134e-05	1.72468	FBgn0261112	APP-BP1	8
Znev00005595	4.17708	2.95269e-05	1.84905	FBgn0016076	vri	8
Znev00000936	4.17583	2.96898e-05	0.863239			8
Znev00003825	4.17579	2.96956e-05	0.294419	FBgn0267790	rump	8
Znev00005448	4.17388	2.9945e-05	0.518937	FBgn0037770	Art4	8
Znev00004726	4.16879	3.06217e-05	2.22903	FBgn0035094	CG9380	8
Znev00003027	4.16775	3.07621e-05	0.566331	FBgn0038519	Prx3	8
Znev00002643	4.16595	3.10054e-05	0.210451	FBgn0266084	Fhos	8
Znev00012570	4.16465	3.11831e-05	0.512775	FBgn0031115	CG11710	8
Znev00012853	4.16241	3.14905e-05	0.290794	FBgn0001942	eIF4A	8
Znev00005819	4.16115	3.16648e-05	0.266186	FBgn0036207	CG10907	8
Znev00006166	4.16053	3.17509e-05	3.6512	FBgn0030598	CG9503	8
Znev00008747	4.15931	3.19213e-05	2.81656	FBgn0051086	CG31086	8
Znev00004113	4.15885	3.19857e-05	0.663097			8
Znev00008548	4.15841	3.20464e-05	3.4573	FBgn0051974	CG31974	8
Znev00005345	4.15609	3.23734e-05	0.638831	FBgn0000629	E(z)	8
Znev00001629	4.1533	3.27719e-05	0.656406	FBgn0037734	trbd	8
Znev00009814	4.15277	3.2847e-05	0.495159	FBgn0259168	mnb	8
Znev00006090	4.15208	3.29465e-05	0.206676			8
Znev00012512	4.14961	3.33047e-05	0.782339	FBgn0015477	Rme-8	8
Znev00005725	4.14894	3.34012e-05	0.421695	FBgn0037659	Kdm2	8
Znev00000016	4.14878	3.34252e-05	0.60762	FBgn0265598	Bx	8
Znev00000776	4.14808	3.35274e-05	0.467309	FBgn0013746	alien	8
Znev00001604	4.14632	3.37863e-05	0.558965	FBgn0027526	Ublcp1	8
Znev00003411	4.14594	3.38418e-05	0.9655	FBgn0259677	CG42346	8
Znev00003679	4.14559	3.38935e-05	0.927152	FBgn0031229	CG3436	8
Znev00013121	4.14462	3.40379e-05	0.267215	FBgn0261983	l(2)gd1	8
Znev00007733	4.14327	3.42387e-05	0.415887	FBgn0031997	PGAP5	8
Znev00002556	4.13672	3.52304e-05	0.611742			8
Znev00010416	4.13637	3.52837e-05	0.742409	FBgn0051852	Tap42	8
Znev00009903	4.1333	3.57594e-05	0.399202	FBgn0033095	chk	8
Znev00002471	4.13208	3.59495e-05	0.282738	FBgn0034242	CG14480	8
Znev00006077	4.13137	3.60612e-05	0.59233	FBgn0003464	sol	8
Znev00012827	4.1307	3.61668e-05	0.779347	FBgn0035674	CG13295	8
Znev00012964	4.12664	3.68105e-05	0.44891	FBgn0026250	eIF1A	8
Znev00001167	4.12662	3.68133e-05	0.947478	FBgn0260866	dnr1	8
Znev00000510	4.12004	3.78812e-05	0.628967			8
Znev00014151	4.1174	3.83164e-05	0.241033			8
Znev00009697	4.11585	3.85753e-05	0.269133	FBgn0032818	CG10628	8
Znev00002119	4.11518	3.86878e-05	1.43316	FBgn0030391	Rab40	8
Znev00008039	4.11258	3.91268e-05	1.10111			8
Znev00010425	4.11219	3.91924e-05	0.9133	FBgn0026317	Tsc1	8
Znev00002600	4.11167	3.92814e-05	0.303726	FBgn0005632	faf	8
Znev00000625	4.11113	3.93732e-05	0.537941	FBgn0031309	Tfb4	8
Znev00006370	4.11016	3.95393e-05	0.54374	FBgn0267350	Pi4KIIIalpha	8
Znev00008757	4.10791	3.99258e-05	0.367202	FBgn0038976	Pfdn5	8
Znev00008511	4.10457	4.05076e-05	0.727138	FBgn0061469	Ube3a	8
Znev00007446	4.104	4.0606e-05	0.171716	FBgn0261574	kug	8
Znev00006525	4.10382	4.06389e-05	0.786889			8
Znev00010613	4.10295	4.07918e-05	1.15505	FBgn0029913	Cht11	8
Znev00003938	4.10191	4.09745e-05	1.03629			8
Znev00005180	4.09883	4.15236e-05	3.78327			8
Znev00010617	4.09714	4.18283e-05	0.183664	FBgn0010217	ATPsynbeta	8
Znev00014023	4.09695	4.18634e-05	0.9055	FBgn0020620	RN-tre	8
Znev00005530	4.0959	4.20533e-05	1.23055	FBgn0040475	SH3PX1	8
Znev00010687	4.09568	4.20935e-05	0.260561	FBgn0025874	Meics	8
Znev00001856	4.09513	4.21933e-05	1.22923	FBgn0029093	cathD	8
Znev00004541	4.09359	4.24743e-05	0.358781	FBgn0035235	CG7879	8
Znev00011844	4.08721	4.36594e-05	0.304713	FBgn0032979	Clamp	8
Znev00005987	4.08638	4.38147e-05	0.410941	FBgn0024945	NitFhit	8
Znev00008644	4.08393	4.4281e-05	0.456928	FBgn0039626	Slu7	8
Znev00003142	4.08315	4.44295e-05	0.201914	FBgn0001123	Galphas	8
Znev00007787	4.08259	4.45369e-05	0.76739			8
Znev00000268	4.07909	4.52125e-05	0.274517	FBgn0033915	Snrk	8
Znev00007253	4.07693	4.56344e-05	1.11214	FBgn0037648	CG11975	8
Znev00011720	4.074	4.62118e-05	0.479601	FBgn0053080	CG33080	8
Znev00005394	4.07159	4.66929e-05	1.86054	FBgn0033377	Pgm2a	8
Znev00011508	4.06995	4.70225e-05	0.651131	FBgn0001149	GstD1	8
Znev00012725	4.0699	4.70329e-05	0.503909			8
Znev00003721	4.06666	4.76909e-05	0.176133	FBgn0035923	CG6511	8
Znev00010746	4.06607	4.78134e-05	0.24912			8
Znev00011239	4.06264	4.85211e-05	1.04688	FBgn0040038	klhl10	8
Znev00011400	4.05821	4.94504e-05	0.285849	FBgn0004926	eIF2beta	8
Znev00008424	4.0545	5.02418e-05	0.603672	FBgn0031773	Fbw5	8
Znev00009728	4.05349	5.04596e-05	1.03552	FBgn0038799	VGlut2	8
Znev00002873	4.05164	5.08598e-05	2.82081	FBgn0054039	CG34039	8
Znev00004357	4.04938	5.13537e-05	1.15501	FBgn0032123	Oatp30B	8
Znev00001487	4.04725	5.18222e-05	0.143803	FBgn0259212	cno	8
Znev00005919	4.04495	5.23353e-05	0.502503	FBgn0029503	mora	8
Znev00010012	4.04061	5.33118e-05	0.598972	FBgn0031968	CG7231	8
Znev00003974	4.03846	5.38034e-05	0.293274	FBgn0032961	CG1416	8
Znev00013107	4.03817	5.387e-05	0.484138	FBgn0000283	Cp190	8
Znev00004904	4.03795	5.39197e-05	0.233803	FBgn0031286	CG3862	8
Znev00004846	4.03746	5.40335e-05	0.749835	FBgn0032297	CG17124	8
Znev00010708	4.03649	5.42571e-05	0.699615	FBgn0085478	Zdhhc8	8
Znev00007216	4.03635	5.42896e-05	0.649964			8
Znev00013967	4.03612	5.43425e-05	0.452177	FBgn0025373	Fpps	8
Znev00001367	4.03466	5.46813e-05	5.32942			8
Znev00008947	4.03413	5.4804e-05	0.349151	FBgn0037203	slif	8
Znev00013362	4.03398	5.48408e-05	0.952848	FBgn0283472	S6k	8
Znev00011425	4.03367	5.49132e-05	0.526946	FBgn0034091	mrj	8
Znev00008078	4.0332	5.50221e-05	0.281294	FBgn0024846	p38b	8
Znev00011474	4.0327	5.51403e-05	0.467883	FBgn0035150	Rev1	8
Znev00007211	4.03178	5.53562e-05	0.231867	FBgn0010247	Parp1	8
Znev00010283	4.03082	5.55832e-05	0.390966	FBgn0039489	CG5880	8
Znev00003592	4.02939	5.59217e-05	1.15128	FBgn0039069	CG6763	8
Znev00010932	4.0269	5.6517e-05	0.256357			8
Znev00013291	4.02614	5.67e-05	1.89832	FBgn0003124	polo	8
Znev00003100	4.02102	5.79474e-05	0.467221	FBgn0267487	Ptp61F	8
Znev00008781	4.01854	5.85594e-05	0.38064	FBgn0020309	crol	8
Znev00002627	4.01853	5.85624e-05	0.259966	FBgn0034087	clu	8
Znev00003684	4.01851	5.85686e-05	0.196839			8
Znev00008735	4.01616	5.91534e-05	0.388931	FBgn0000723	FER	8
Znev00000769	4.01594	5.9209e-05	0.278597	FBgn0032225	Frmd5	8
Znev00012596	4.01507	5.94281e-05	0.656293	FBgn0027493	Adss	8
Znev00012193	4.01355	5.98118e-05	0.279538	FBgn0264607	CaMKII	8
Znev00006847	4.01056	6.05761e-05	0.380511	FBgn0033717	CG8839	8
Znev00011986	4.00925	6.09122e-05	0.365841	FBgn0051363	Jupiter	8
Znev00009424	4.00745	6.13765e-05	0.519117	FBgn0025864	Crag	8
Znev00001749	4.00725	6.14302e-05	0.23997	FBgn0031107	HERC2	8
Znev00011166	4.00372	6.23535e-05	0.334029	FBgn0058263	MFS17	8
Znev00005482	3.99821	6.38237e-05	0.391122	FBgn0031985	mon2	8
Znev00013001	3.99703	6.41415e-05	0.334202	FBgn0042134	Capr	8
Znev00006689	3.99649	6.42883e-05	0.69065	FBgn0001624	dlg1	8
Znev00004002	3.99621	6.43651e-05	1.40116	FBgn0037374	jagn	8
Znev00012816	3.99214	6.54801e-05	1.32667	FBgn0001248	Idh	8
Znev00013225	3.98872	6.64312e-05	0.831865	FBgn0020764	Alas	8
Znev00001483	3.98804	6.66223e-05	0.245552	FBgn0035771	Sec63	8
Znev00008085	3.98745	6.67862e-05	0.734903	FBgn0289745	Est17	8
Znev00011039	3.98698	6.69206e-05	0.234571	FBgn0038532	CG14322	8
Znev00000400	3.98287	6.80887e-05	0.507063	FBgn0027518	Wdr24	8
Znev00013220	3.98265	6.81515e-05	1.76155	FBgn0004057	G6pd	8
Znev00011335	3.98243	6.82129e-05	0.921556	FBgn0010877	l(3)05822	8
Znev00003566	3.98226	6.82638e-05	0.721255	FBgn0031256	shv	8
Znev00005553	3.98206	6.83211e-05	0.705394	FBgn0010620	CG10939	8
Znev00006650	3.98119	6.85712e-05	0.393983	FBgn0035295	Cnb	8
Znev00001841	3.97963	6.90227e-05	0.830344	FBgn0000083	AnxB9	8
Znev00008460	3.97702	6.97839e-05	1.73324	FBgn0030731	Mfe2	8
Znev00005211	3.97686	6.98322e-05	0.57611	FBgn0038385	Fbxl7	8
Znev00000244	3.97573	7.0163e-05	0.48639	FBgn0011289	TfIIA-L	8
Znev00004763	3.97492	7.04043e-05	0.764134			8
Znev00007844	3.97458	7.05026e-05	1.32574	FBgn0040038	klhl10	8
Znev00012685	3.97424	7.0604e-05	0.498596	FBgn0011740	alpha-Man-IIa	8
Znev00000382	3.97395	7.06894e-05	0.933024	FBgn0037657	hyx	8
Znev00008421	3.97151	7.1417e-05	0.70821	FBgn0259152	Clbn	8
Znev00009425	3.97114	7.15292e-05	0.184118	FBgn0005386	ash1	8
Znev00006799	3.9709	7.16017e-05	1.24824	FBgn0031668	CG31917	8
Znev00007791	3.97081	7.1629e-05	0.275262	FBgn0020309	crol	8
Znev00000821	3.97008	7.18491e-05	1.15626	FBgn0038058	CG5608	8
Znev00013713	3.9695	7.20244e-05	0.266374	FBgn0030344	Nrd1	8
Znev00001296	3.96817	7.24263e-05	0.303463	FBgn0262866	S6kII	8
Znev00011972	3.96698	7.27898e-05	1.36947			8
Znev00006103	3.96324	7.394e-05	1.00339	FBgn0001168	hry	8
Znev00011951	3.96012	7.49119e-05	0.71372	FBgn0020309	crol	8
Znev00001897	3.95875	7.5343e-05	0.256436			8
Znev00013146	3.95763	7.56969e-05	0.308306	FBgn0004636	Rap1	8
Znev00005352	3.95742	7.57624e-05	0.376223			8
Znev00000315	3.95595	7.62311e-05	0.618331	FBgn0030724	Nipsnap	8
Znev00006164	3.95359	7.69872e-05	1.06686	FBgn0001112	Gld	8
Znev00011585	3.95249	7.73436e-05	0.316557	FBgn0000083	AnxB9	8
Znev00000103	3.94736	7.90167e-05	0.956895	FBgn0013812	Dhc93AB	8
Znev00004960	3.94626	7.93804e-05	0.525108	FBgn0031233	Tbc1d15-17	8
Znev00007121	3.94212	8.07655e-05	0.451882	FBgn0038462	EMC2A	8
Znev00013539	3.94153	8.09621e-05	0.194703	FBgn0030944	Hou	8
Znev00000053	3.94045	8.13292e-05	0.455851	FBgn0013305	Nmda1	8
Znev00008990	3.93861	8.19555e-05	0.291123	FBgn0266599	Hsc70-4	8
Znev00011244	3.93559	8.29918e-05	2.60727			8
Znev00006724	3.93514	8.31476e-05	0.209519	FBgn0052179	Krn	8
Znev00014167	3.93289	8.39313e-05	0.358885			8
Znev00006864	3.93195	8.42603e-05	0.598917	FBgn0000662	fl(2)d	8
Znev00010342	3.93075	8.46805e-05	0.506042	FBgn0030336	CG1578	8
Znev00013379	3.92919	8.52308e-05	0.327888	FBgn0038304	CG12241	8
Znev00011156	3.92904	8.52848e-05	0.393433			8
Znev00007860	3.92879	8.53748e-05	0.318187			8
Znev00004466	3.92781	8.5723e-05	0.785939	FBgn0031174	CG1486	8
Znev00001918	3.92745	8.58503e-05	0.28637	FBgn0005533	RpS17	8
Znev00006201	3.92638	8.62321e-05	1.25618	FBgn0052675	Tango5	8
Znev00013909	3.926	8.63689e-05	0.743674	FBgn0034261	HPS4	8
Znev00009011	3.92555	8.65315e-05	1.30399	FBgn0003884	alphaTub84B	8
Znev00004553	3.92488	8.67724e-05	0.275774	FBgn0028689	Rpn6	8
Znev00009879	3.92323	8.73694e-05	0.536444	FBgn0004638	drk	8
Znev00006026	3.92079	8.82601e-05	0.379878	FBgn0011206	bol	8
Znev00008201	3.92034	8.84234e-05	0.667547	FBgn0030961	CG7058	8
Znev00010213	3.92026	8.8455e-05	0.259273	FBgn0034009	CG8155	8
Znev00011057	3.9176	8.94355e-05	0.593758	FBgn0005198	gig	8
Znev00012058	3.91653	8.98342e-05	2.56856			8
Znev00012507	3.91404	9.07643e-05	0.975603	FBgn0033571	Polr2E	8
Znev00012513	3.91098	9.19233e-05	1.11175	FBgn0031607	Secp43	8
Znev00010426	3.90715	9.33925e-05	0.406983	FBgn0085212	CG34183	8
Znev00008911	3.90288	9.50548e-05	0.247371	FBgn0035298	Scot	8
Znev00005422	3.90272	9.51186e-05	0.858213	FBgn0037391	Gtpbp2	8
Znev00008373	3.90104	9.57785e-05	0.230067			8
Znev00006862	3.89788	9.70383e-05	0.39074	FBgn0036821	CG3961	8
Znev00011715	3.89783	9.7058e-05	0.398507	FBgn0030582	CG14411	8
Znev00006822	3.8939	9.86466e-05	0.978572			8
Znev00006944	3.89068	9.99633e-05	0.566891	FBgn0003386	Shaw	8
Znev00005719	3.89055	0.000100016	0.229659	FBgn0034497	Mpcp1	8
Znev00008131	3.88791	0.000101112	0.441546			8
Znev00005295	3.88656	0.000101676	0.419311	FBgn0030327	FucT6	8
Znev00007672	3.88651	0.000101694	0.77252	FBgn0012051	CalpA	8
Znev00009150	3.88576	0.000102009	0.620646	FBgn0039159	mRpS24	8
Znev00006852	3.88418	0.000102677	0.214807	FBgn0011640	lark	8
Znev00007943	3.8809	0.00010407	1.65542	FBgn0003748	Treh	8
Znev00001840	3.87894	0.000104911	0.232848	FBgn0033474	CG1407	8
Znev00011500	3.87881	0.000104968	0.176904			8
Znev00011454	3.87846	0.000105121	0.725617			8
Znev00007635	3.87521	0.000106534	0.596725	FBgn0266672	Sec8	8
Znev00004377	3.87059	0.000108573	0.389668	FBgn0000261	Cat	8
Znev00005104	3.87004	0.000108819	0.586783	FBgn0038922	Idh3b	8
Znev00001627	3.86597	0.000110649	0.82523	FBgn0039561	mfrn	8
Znev00010594	3.86593	0.000110668	0.504867	FBgn0032059	PrBP	8
Znev00000209	3.86353	0.000111761	0.995684	FBgn0037028	CG3618	8
Znev00006441	3.86288	0.000112056	2.7083	FBgn0031860	Daao2	8
Znev00013467	3.86251	0.00011223	0.195007	FBgn0263392	Tet	8
Znev00000758	3.85759	0.00011451	0.274303	FBgn0030613	Rab3-GEF	8
Znev00003858	3.85303	0.000116665	0.159631	FBgn0261570	raskol	8
Znev00005341	3.84986	0.000118186	0.650605			8
Znev00011078	3.84732	0.000119417	0.46402	FBgn0037347	SecS	8
Znev00003119	3.84492	0.00012059	0.820617			8
Znev00005509	3.8393	0.000123385	0.469458	FBgn0037026	CG3634	8
Znev00013030	3.83713	0.000124482	0.88874	FBgn0039710	dgt1	8
Znev00001843	3.83608	0.000125016	0.410034	FBgn0035767	Cln7	8
Znev00006393	3.83261	0.00012679	0.979679	FBgn0030318	rho-4	8
Znev00005794	3.83142	0.000127407	0.853545	FBgn0263852	Dad1	8
Znev00005133	3.83067	0.000127797	0.216229	FBgn0030812	wcy	8
Znev00012597	3.82997	0.000128159	0.357761	FBgn0045866	bai	8
Znev00010650	3.82914	0.000128591	0.330925	FBgn0028341	Ptpmeg2	8
Znev00008584	3.82868	0.000128834	0.350683	FBgn0264855	AP-2alpha	8
Znev00009583	3.8277	0.000129345	0.240923	FBgn0002932	neur	8
Znev00014193	3.82734	0.000129536	0.437248			8
Znev00007013	3.82408	0.000131263	2.10178	FBgn0010341	Cdc42	8
Znev00007507	3.8239	0.000131359	0.855102			8
Znev00007097	3.82382	0.000131398	0.160071	FBgn0002044	swm	8
Znev00001172	3.8232	0.000131733	0.780971	FBgn0037644	CG11964	8
Znev00008142	3.81668	0.000135259	1.028	FBgn0036196	CG11658	8
Znev00003842	3.81627	0.000135483	0.75809	FBgn0261575	tobi	8
Znev00006962	3.81568	0.000135807	0.660641	FBgn0036820	Grx1	8
Znev00010720	3.81416	0.000136645	0.869664	FBgn0031609	CG15443	8
Znev00013017	3.81081	0.000138514	0.520783	FBgn0034035	Gmppa	8
Znev00002238	3.81023	0.000138836	0.222243	FBgn0288875	Cul5	8
Znev00011766	3.80842	0.000139856	0.606825	FBgn0036279	Ncc69	8
Znev00004021	3.80827	0.000139942	0.412718			8
Znev00003824	3.80749	0.000140382	0.52506	FBgn0262117	IntS3	8
Znev00008074	3.80709	0.000140612	0.288847	FBgn0033260	Cul4	8
Znev00010309	3.80661	0.000140882	0.280084			8
Znev00006049	3.80622	0.000141107	0.951735			8
Znev00002511	3.8036	0.00014261	0.159394	FBgn0027594	drpr	8
Znev00000904	3.80177	0.000143664	0.312595	FBgn0036187	RIOK1	8
Znev00007754	3.80153	0.000143805	0.272463	FBgn0026181	Rok	8
Znev00006126	3.8008	0.000144228	0.220673	FBgn0000307	chif	8
Znev00012341	3.7987	0.000145458	0.179662	FBgn0011272	RpL13	8
Znev00011614	3.79838	0.000145646	0.482916	FBgn0000711	flw	8
Znev00011671	3.79607	0.000147006	0.625454	FBgn0029896	CG3168	8
Znev00007539	3.78656	0.000152746	0.259897	FBgn0033177	CG11141	8
Znev00010898	3.78625	0.000152936	0.212323			8
Znev00010789	3.78625	0.00015294	0.479942	FBgn0034877	levy	8
Znev00008043	3.78338	0.00015471	1.04829	FBgn0261722	fwe	8
Znev00009447	3.7833	0.000154762	0.672383	FBgn0030839	ENGase	8
Znev00011662	3.78099	0.000156205	0.727318	FBgn0039209	REPTOR	8
Znev00000353	3.78075	0.000156358	0.41762	FBgn0003210	rb	8
Znev00006726	3.77871	0.000157645	0.328134	FBgn0035589	CHMP2B	8
Znev00013359	3.77859	0.000157721	0.288955	FBgn0036827	CG6843	8
Znev00010095	3.77729	0.000158542	0.238482	FBgn0027079	ValRS	8
Znev00013435	3.77517	0.000159897	0.705644	FBgn0032704	Jwa	8
Znev00013205	3.77461	0.000160256	0.648094	FBgn0036756	Cln3	8
Znev00012719	3.77335	0.000161068	0.804273	FBgn0033337	CG8272	8
Znev00001821	3.77335	0.000161071	0.446246	FBgn0037955	Kyat	8
Znev00011300	3.7732	0.00016117	0.605348	FBgn0029706	Pdpr	8
Znev00008707	3.77277	0.000161443	0.653983	FBgn0033998	row	8
Znev00013471	3.77002	0.000163235	0.156842	FBgn0020251	sfl	8
Znev00006753	3.76788	0.000164637	0.12875	FBgn0000229	bsk	8
Znev00007428	3.76582	0.000166005	0.782162	FBgn0052485	CG32485	8
Znev00011312	3.76283	0.000168001	0.231739	FBgn0024754	Flo1	8
Znev00001460	3.7613	0.00016903	0.19528	FBgn0033402	Myd88	8
Znev00009419	3.75977	0.000170067	0.643014	FBgn0037633	CG9839	8
Znev00002729	3.75682	0.000172085	0.197173			8
Znev00001512	3.75574	0.000172829	0.460023	FBgn0035270	CG13933	8
Znev00004523	3.74993	0.000176886	0.754894			8
Znev00002763	3.74711	0.000178884	0.374837	FBgn0014075	Uggt	8
Znev00012573	3.74707	0.000178915	0.228298	FBgn0032796	cyst	8
Znev00012920	3.74478	0.000180554	0.830118	FBgn0287585	Pss	8
Znev00009199	3.73604	0.000186944	0.365518	FBgn0035207	Herc4	8
Znev00013790	3.73594	0.000187017	0.366728	FBgn0037622	CG8202	8
Znev00011348	3.73351	0.000188833	0.280237			8
Znev00012511	3.73162	0.000190255	1.9318			8
Znev00000560	3.73097	0.000190744	0.185788	FBgn0261788	Ank2	8
Znev00013945	3.73068	0.000190964	0.301143	FBgn0029819	Usp30	8
Znev00013071	3.73044	0.000191149	0.755259	FBgn0004066	Prosalpha4	8
Znev00000331	3.72627	0.000194334	0.391905	FBgn0036668	Zcchc7	8
Znev00004268	3.72346	0.000196511	1.68516	FBgn0028480	CG17841	8
Znev00003841	3.72119	0.000198287	0.497678	FBgn0052533	CG32533	8
Znev00008117	3.71911	0.000199922	0.369314	FBgn0034791	EMC8-9	8
Znev00006519	3.71782	0.000200947	0.432485	FBgn0027088	GlyRS	8
Znev00000475	3.71705	0.000201564	0.578023	FBgn0263197	Patronin	8
Znev00002233	3.71651	0.000201994	0.486472			8
Znev00004454	3.71519	0.000203053	0.32217			8
Znev00005383	3.71003	0.000207236	0.64062	FBgn0029713	CG11436	8
Znev00011256	3.70814	0.00020879	0.496283	FBgn0028484	Ack	8
Znev00011658	3.70547	0.000210998	0.266703	FBgn0261641	CG42724	8
Znev00003030	3.70301	0.00021306	0.159951	FBgn0001108	DCTN1-p150	8
Znev00000642	3.70168	0.000214175	0.357041	FBgn0036827	CG6843	8
Znev00011306	3.70147	0.000214358	0.581984	FBgn0027561	CG18659	8
Znev00007465	3.7004	0.000215257	1.86756	FBgn0031988	CG8668	8
Znev00014079	3.69869	0.000216719	0.375073			8
Znev00002586	3.69822	0.000217118	0.659138	FBgn0037708	CG9386	8
Znev00007920	3.6978	0.000217472	0.398014	FBgn0030055	Rubicon	8
Znev00003387	3.69754	0.000217702	1.0092	FBgn0005640	Eip63E	8
Znev00008265	3.69378	0.000220948	0.483549	FBgn0266673	Sec10	8
Znev00001788	3.69337	0.000221305	0.460091	FBgn0036271	Pbgs	8
Znev00005495	3.69122	0.000223185	0.866782			8
Znev00008038	3.68343	0.000230114	0.477268	FBgn0031675	CG9121	8
Znev00011809	3.68129	0.000232055	1.4307	FBgn0028663	VhaM9.7-b	8
Znev00013105	3.68098	0.000232337	0.230105	FBgn0040234	c12.2	8
Znev00005662	3.67999	0.000233247	0.280454	FBgn0026063	KP78b	8
Znev00003452	3.6782	0.000234886	0.458154			8
Znev00004145	3.67718	0.00023583	0.232868			8
Znev00011477	3.67638	0.000236568	0.513923	FBgn0036237	PhLP2	8
Znev00000083	3.67566	0.000237237	1.86411			8
Znev00004345	3.67546	0.000237418	3.20718	FBgn0015399	kek1	8
Znev00002654	3.67079	0.000241801	0.183746	FBgn0043070	MESK2	8
Znev00005342	3.67065	0.000241934	1.08827	FBgn0032223	GATAd	8
Znev00009106	3.66954	0.000242989	0.993981	FBgn0086909	Hykk	8
Znev00004395	3.66839	0.000244083	0.464144	FBgn0038747	RhoGAP92B	8
Znev00000937	3.66837	0.000244099	0.193253			8
Znev00013670	3.66816	0.000244306	0.293526	FBgn0017457	U2af38	8
Znev00009916	3.66503	0.000247306	0.913557	FBgn0036999	isoQC	8
Znev00013511	3.66432	0.000247994	0.268766			8
Znev00002509	3.66029	0.000251925	0.696836	FBgn0040319	Gclc	8
Znev00000693	3.65564	0.000256539	1.40143	FBgn0025456	CREG	8
Znev00008295	3.65522	0.000256965	0.82417	FBgn0284421	Psn	8
Znev00013694	3.64613	0.000266217	0.362975	FBgn0033698	CG8858	8
Znev00013088	3.64552	0.000266852	0.606721			8
Znev00006584	3.6439	0.00026854	0.534067	FBgn0040705	ND-B8	8
Znev00011618	3.64078	0.000271813	1.79582			8
Znev00000894	3.63915	0.000273543	0.347678	FBgn0261999	Ca-Ma2d	8
Znev00002370	3.63617	0.000276719	0.140385	FBgn0261403	sxc	8
Znev00013361	3.63586	0.000277058	0.513039			8
Znev00004332	3.63354	0.00027956	0.717875	FBgn0261456	hpo	8
Znev00003275	3.63146	0.000281825	0.379614	FBgn0036258	eIF3l	8
Znev00013607	3.62895	0.000284573	0.214843			8
Znev00010148	3.62865	0.000284907	0.489714	FBgn0030718	ND-20	8
Znev00013966	3.62783	0.000285817	1.17293	FBgn0262116	RNASEK	8
Znev00001356	3.62723	0.000286474	0.205624	FBgn0020309	crol	8
Znev00010531	3.62685	0.0002869	0.152122			8
Znev00006439	3.62581	0.000288059	0.520141	FBgn0029709	CHOp24	8
Znev00003786	3.6251	0.000288855	1.1217	FBgn0024315	Picot	8
Znev00005471	3.62105	0.000293407	0.49824	FBgn0025874	Meics	8
Znev00004430	3.62079	0.000293708	0.168212	FBgn0031005	Hs3st-B	8
Znev00001898	3.61987	0.000294755	0.406755	FBgn0051637	CG31637	8
Znev00002400	3.61476	0.000300625	0.64416	FBgn0027090	GlnRS	8
Znev00010626	3.61106	0.00030495	1.01692	FBgn0015737	Hmu	8
Znev00009723	3.61085	0.000305193	0.467648	FBgn0031500	Rtn4ip1	8
Znev00008050	3.61076	0.000305303	0.573739	FBgn0028479	Mtpalpha	8
Znev00000008	3.60688	0.0003099	0.307589	FBgn0263077	M7BP	8
Znev00004166	3.60419	0.000313124	1.11242	FBgn0034573	Sou	8
Znev00011621	3.6014	0.000316504	0.351354	FBgn0036749	CG7460	8
Znev00012275	3.59867	0.000319849	0.481084	FBgn0032010	CG8086	8
Znev00005287	3.59726	0.00032159	0.785685	FBgn0250755	CG42233	8
Znev00000058	3.59444	0.000325096	0.637906	FBgn0003249	Rh3	8
Znev00003942	3.5929	0.000327012	0.558661	FBgn0004436	Ubc6	8
Znev00000485	3.59248	0.000327544	0.620296			8
Znev00010722	3.59204	0.000328104	0.958356	FBgn0029878	Pat1	8
Znev00009538	3.59176	0.000328451	1.3188	FBgn0037231	Vps24	8
Znev00002283	3.5907	0.000329788	0.531169	FBgn0000212	brm	8
Znev00012638	3.5889	0.000332074	0.283112			8
Znev00008700	3.58228	0.000340611	2.56621	FBgn0265011	Np	8
Znev00014091	3.58218	0.000340736	0.23473	FBgn0052672	Atg8a	8
Znev00000679	3.58123	0.000341977	0.692634	FBgn0035879	GAPcenA	8
Znev00000226	3.58059	0.000342825	0.187576	FBgn0033317	CG8635	8
Znev00006759	3.57946	0.000344301	0.200566	FBgn0285970	CG32500	8
Znev00008109	3.57887	0.000345079	0.22338	FBgn0029664	CG10802	8
Znev00013848	3.57862	0.000345411	0.517497	FBgn0033309	Lnpk	8
Znev00008592	3.57752	0.000346864	1.24172	FBgn0039240	CG3744	8
Znev00013841	3.57576	0.000349215	0.471392	FBgn0035488	CG11593	8
Znev00009602	3.57573	0.000349258	0.308384	FBgn0036254	CG5645	8
Znev00003539	3.57536	0.000349741	0.877182			8
Znev00011359	3.57479	0.000350505	0.516066	FBgn0033564	Pex6	8
Znev00011572	3.57418	0.00035133	1.57912			8
Znev00010887	3.57292	0.000353021	1.29829	FBgn0033017	CG10465	8
Znev00010410	3.57262	0.000353423	0.885501	FBgn0261383	IntS6	8
Znev00006778	3.57194	0.000354344	0.369894	FBgn0004363	porin	8
Znev00002517	3.57181	0.000354528	0.41206	FBgn0031574	TTLL4B	8
Znev00000885	3.57132	0.000355191	0.372033	FBgn0261394	Prosalpha3	8
Znev00000351	3.5698	0.000357249	1.6011	FBgn0040285	Scamp	8
Znev00012904	3.56883	0.000358573	0.447321	FBgn0285952	eEF5	8
Znev00014231	3.56811	0.000359561	0.673554			8
Znev00004415	3.56717	0.000360853	0.438501	FBgn0029006	Smurf	8
Znev00004246	3.5665	0.000361782	0.466794	FBgn0035106	rno	8
Znev00001194	3.56535	0.000363368	0.615921	FBgn0031835	Dpp10	8
Znev00006663	3.56473	0.000364224	0.507503	FBgn0038056	CG5961	8
Znev00006824	3.56395	0.000365316	0.992226	FBgn0003278	Polr1B	8
Znev00009883	3.56253	0.000367297	1.05329			8
Znev00005681	3.56177	0.00036837	0.783546	FBgn0262166	caly	8
Znev00010715	3.55982	0.000371107	0.355164	FBgn0034109	CG7747	8
Znev00005488	3.55865	0.000372769	0.489798	FBgn0037240	Cont	8
Znev00005076	3.557	0.000375119	0.139222	FBgn0050021	metro	8
Znev00008143	3.55639	0.000375984	0.892266	FBgn0036695	Papst2	8
Znev00009025	3.55593	0.00037665	0.467392	FBgn0043550	Tsp68C	8
Znev00006761	3.55571	0.00037696	0.150512	FBgn0020618	Rack1	8
Znev00001304	3.55174	0.000382691	2.92333			8
Znev00012006	3.55084	0.000384006	1.60128	FBgn0003206	Ras64B	8
Znev00003181	3.55016	0.000384998	0.110997	FBgn0025571	SF1	8
Znev00000598	3.5484	0.000387583	0.398535	FBgn0033691	CG8860	8
Znev00002373	3.54756	0.00038882	0.507501	FBgn0010350	Cds	8
Znev00003826	3.54541	0.00039201	0.341665	FBgn0038286	CG6966	8
Znev00001674	3.54453	0.000393314	1.04304	FBgn0038966	pinta	8
Znev00008674	3.53996	0.000400187	2.18009	FBgn0010223	Galphaf	8
Znev00001735	3.53496	0.000407836	0.159233	FBgn0036486	Msh6	8
Znev00007520	3.53313	0.000410666	0.377806	FBgn0028741	fab1	8
Znev00003933	3.52962	0.000416155	0.530797	FBgn0261550	Orp8	8
Znev00003267	3.52838	0.000418117	0.306096	FBgn0036451	Helz	8
Znev00008368	3.52394	0.00042518	1.22468	FBgn0030001	cyr	8
Znev00010618	3.52188	0.000428505	0.617353	FBgn0002566	lt	8
Znev00000126	3.52156	0.00042901	0.595084	FBgn0263102	psq	8
Znev00000464	3.52135	0.000429356	0.323512	FBgn0264561	Glg1	8
Znev00009595	3.52098	0.000429959	0.452277	FBgn0266717	Bruce	8
Znev00010263	3.52093	0.000430038	0.684203	FBgn0016983	smid	8
Znev00011596	3.52017	0.000431269	0.131956			8
Znev00013031	3.51912	0.00043298	0.619001	FBgn0024236	foi	8
Znev00005048	3.51742	0.000435764	0.273919	FBgn0030600	hiw	8
Znev00013628	3.51603	0.000438048	0.225361	FBgn0020379	Rfx	8
Znev00013877	3.51568	0.000438637	0.479708	FBgn0020309	crol	8
Znev00006712	3.5141	0.000441249	0.679686			8
Znev00007304	3.51234	0.000444185	0.456698	FBgn0016034	mael	8
Znev00002245	3.51198	0.00044479	0.432606	FBgn0003334	Scm	8
Znev00006896	3.51121	0.000446068	0.18091	FBgn0030631	Prp5	8
Znev00004618	3.51119	0.000446114	0.459598	FBgn0002938	ninaC	8
Znev00009572	3.50845	0.000450732	0.728926			8
Znev00007325	3.50631	0.000454368	1.29859			8
Znev00012412	3.50446	0.000457537	0.277792			8
Znev00009437	3.50359	0.000459028	0.642647	FBgn0022787	Hel89B	8
Znev00011796	3.50307	0.000459928	0.504533	FBgn0020309	crol	8
Znev00006153	3.5007	0.000464036	0.161458	FBgn0040056	CG17698	8
Znev00005498	3.4977	0.000469281	0.121615	FBgn0004397	Vinc	8
Znev00001794	3.49678	0.000470903	0.157489	FBgn0266669	Sec3	8
Znev00000820	3.49383	0.00047615	0.577328	FBgn0032719	CG17321	8
Znev00001743	3.49259	0.000478362	0.313433	FBgn0038013	CG10038	8
Znev00008229	3.48892	0.000484971	0.304778	FBgn0036804	Sgf11	8
Znev00013401	3.48802	0.000486616	1.23831			8
Znev00007261	3.48612	0.000490076	0.608633	FBgn0052177	Ndfip	8
Znev00011205	3.48562	0.000491001	0.179743	FBgn0000615	exu	8
Znev00011602	3.48469	0.000492711	0.935803			8
Znev00005393	3.48428	0.000493454	2.35545			8
Znev00008933	3.48412	0.000493763	0.59898	FBgn0030990	CG7556	8
Znev00006578	3.48258	0.000496598	0.113253	FBgn0029791	AdamTS-B	8
Znev00005893	3.48193	0.000497818	0.381922	FBgn0020309	crol	8
Znev00013672	3.47892	0.000503446	0.409211	FBgn0031600	CG3652	8
Znev00012028	3.47783	0.000505498	0.803438	FBgn0030701	CG16952	8
Znev00010919	3.47672	0.000507585	0.239034	FBgn0032147	IP3K1	8
Znev00011582	3.46865	0.000523079	0.695019	FBgn0037301	Mms19	8
Znev00011389	3.46844	0.000523495	0.577712	FBgn0053096	CG33096	8
Znev00005502	3.46682	0.000526654	0.691801			8
Znev00001539	3.46592	0.000528411	0.763069	FBgn0004654	Pgd	8
Znev00006488	3.46527	0.000529699	0.195043	FBgn0086707	ncm	8
Znev00002685	3.46363	0.000532931	0.212825	FBgn0263352	Unr	8
Znev00005313	3.4631	0.000533999	0.798515			8
Znev00002501	3.46185	0.00053648	0.247433	FBgn0003612	Su(var)2-10	8
Znev00011264	3.46123	0.000537723	0.331078	FBgn0035247	Mettl2	8
Znev00002295	3.46038	0.000539411	0.918223	FBgn0046296	DEF8	8
Znev00003746	3.45829	0.000543626	0.0793272			8
Znev00003329	3.45694	0.000546343	0.364103	FBgn0030081	CG7246	8
Znev00009657	3.45642	0.000547412	0.606239			8
Znev00013535	3.45112	0.000558275	0.26607			8
Znev00000009	3.45005	0.000560483	3.39112			8
Znev00001117	3.44841	0.00056389	0.253463	FBgn0038721	subdued	8
Znev00001049	3.44785	0.000565062	1.50978			8
Znev00007300	3.4478	0.000565165	0.946779	FBgn0083962	CG34126	8
Znev00001197	3.44463	0.000571843	2.22966	FBgn0032449	CG17036	8
Znev00011492	3.44212	0.000577175	0.640029	FBgn0037688	CG9356	8
Znev00012037	3.44029	0.000581083	0.238546	FBgn0031360	CG31937	8
Znev00001667	3.43901	0.000583841	0.0965345	FBgn0031052	Elys	8
Znev00006696	3.43889	0.000584096	0.789459	FBgn0051195	CG31195	8
Znev00007415	3.43889	0.000584112	0.286573	FBgn0024814	Clc	8
Znev00012568	3.43791	0.000586212	0.592998	FBgn0034215	Mtap	8
Znev00004831	3.43489	0.000592798	3.88588			8
Znev00007096	3.43392	0.000594927	0.524385	FBgn0004510	Ets97D	8
Znev00000711	3.43386	0.000595062	0.348309	FBgn0039528	dsd	8
Znev00013183	3.43318	0.000596539	0.740039	FBgn0014020	Rho1	8
Znev00011787	3.43132	0.000600655	0.137821	FBgn0039227	polybromo	8
Znev00010082	3.43083	0.000601735	0.646758			8
Znev00011964	3.43029	0.000602942	0.95849	FBgn0035529	Fdx2	8
Znev00000518	3.42857	0.000606776	0.629577	FBgn0033755	ClC-b	8
Znev00012945	3.42434	0.000616299	0.330695			8
Znev00013097	3.42414	0.000616757	0.703315	FBgn0023528	CG2924	8
Znev00000405	3.42262	0.0006202	1.00136	FBgn0028703	Nhe3	8
Znev00006843	3.42147	0.000622827	0.171069			8
Znev00005289	3.42113	0.000623616	0.720155	FBgn0030694	CG15602	8
Znev00000609	3.4187	0.000629214	0.376193	FBgn0259794	sinah	8
Znev00009760	3.41852	0.000629618	1.18325			8
Znev00002728	3.41792	0.00063102	0.318961	FBgn0261938	PolrMT	8
Znev00003071	3.41759	0.000631791	0.709354			8
Znev00008065	3.41712	0.000632882	0.506686	FBgn0032586	Tpr2	8
Znev00004602	3.41544	0.0006368	0.401184	FBgn0259481	Mob2	8
Znev00001044	3.41197	0.000644948	0.434491	FBgn0034902	CG5532	8
Znev00008930	3.41176	0.000645443	0.350236	FBgn0033087	Hsepi	8
Znev00009453	3.4088	0.000652487	0.248916	FBgn0020443	eRF3	8
Znev00007567	3.40876	0.000652593	1.30418	FBgn0003557	Su(dx)	8
Znev00008326	3.40874	0.000652634	0.333484			8
Znev00003516	3.4078	0.000654886	0.299461			8
Znev00007294	3.40705	0.00065669	0.359028	FBgn0036614	Golgin104	8
Znev00004723	3.40682	0.00065724	0.282999	FBgn0019968	Khc-73	8
Znev00003520	3.40532	0.000660869	1.06973			8
Znev00009222	3.40436	0.000663184	0.116745	FBgn0044030	mRpS14	8
Znev00013356	3.40147	0.000670238	0.793301			8
Znev00000086	3.39931	0.000675555	0.132789	FBgn0038552	Alg1	8
Znev00004558	3.3989	0.000676571	0.391867	FBgn0011584	Trp1	8
Znev00002291	3.39769	0.000679565	0.443697	FBgn0029687	Vap33	8
Znev00000376	3.39626	0.000683143	0.873305	FBgn0027496	epsilonCOP	8
Znev00004892	3.39471	0.00068701	1.41343			8
Znev00007403	3.3923	0.000693085	0.0750212			8
Znev00010365	3.39155	0.00069498	0.688536	FBgn0051111	CG31111	8
Znev00000050	3.39089	0.000696654	0.783417	FBgn0022029	l(2)k01209	8
Znev00003779	3.38749	0.000705366	3.61748			8
Znev00011495	3.38423	0.00071377	0.633423	FBgn0020249	stck	8
Znev00006570	3.38417	0.00071393	0.649486			8
Znev00009870	3.38148	0.000720955	0.159892	FBgn0003218	rdgB	8
Znev00001804	3.38084	0.000722635	0.559604	FBgn0030000	CG2260	8
Znev00008753	3.3793	0.000726709	1.02706			8
Znev00008107	3.37903	0.000727425	0.675008	FBgn0029907	Atx-1	8
Znev00003656	3.37673	0.00073353	0.174691	FBgn0250753	kra	8
Znev00009335	3.3746	0.000739219	0.562249	FBgn0039343	CG5111	8
Znev00008223	3.37296	0.000743646	0.244062	FBgn0039141	spas	8
Znev00010578	3.37083	0.000749428	0.678905	FBgn0026630	nes	8
Znev00012674	3.36832	0.000756284	0.150164	FBgn0005696	PolA2	8
Znev00006764	3.36759	0.000758284	1.20445	FBgn0067783	DPCoAC	8
Znev00002011	3.36588	0.000762987	0.562814	FBgn0051301	CG31301	8
Znev00000460	3.36565	0.000763627	0.297527	FBgn0026738	Otud6	8
Znev00014101	3.36474	0.000766171	0.276879			8
Znev00013303	3.36105	0.000776476	0.279499	FBgn0029152	Mkrn1	8
Znev00005373	3.35965	0.000780414	0.681671	FBgn0287204	Cog8	8
Znev00004594	3.35543	0.000792403	0.263596			8
Znev00009446	3.35406	0.00079636	0.830116			8
Znev00008870	3.35279	0.000800014	0.292892	FBgn0028509	CenG1A	8
Znev00011158	3.35156	0.000803585	0.568209	FBgn0037875	ZnT86D	8
Znev00006899	3.34973	0.000808892	0.491725	FBgn0039734	Tace	8
Znev00008016	3.3486	0.000812218	0.509735	FBgn0051678	CG31678	8
Znev00001778	3.34272	0.000829618	0.719793			8
Znev00007846	3.34068	0.000835744	0.457809			8
Znev00002118	3.33174	0.000863039	0.262361			8
Znev00003055	3.3296	0.000869693	1.08845	FBgn0030087	CG7766	8
Znev00004104	3.32725	0.000877084	0.568393	FBgn0039303	Rer1	8
Znev00002013	3.32709	0.000877595	0.157464	FBgn0039016	Dcr-1	8
Znev00013809	3.32593	0.000881244	3.10344	FBgn0038515	CG5823	8
Znev00005623	3.32538	0.000882996	0.561459	FBgn0042094	Ak3	8
Znev00001097	3.32467	0.000885228	0.192614	FBgn0020309	crol	8
Znev00012268	3.32265	0.00089167	0.42461	FBgn0036374	Spt20	8
Znev00001102	3.32194	0.000893954	0.119808	FBgn0037328	RpL35A	8
Znev00004502	3.32179	0.000894427	0.545575	FBgn0033454	CG1671	8
Znev00007374	3.31768	0.000907696	0.810241	FBgn0266098	rg	8
Znev00011190	3.31642	0.000911774	0.304488	FBgn0027558	Pgant3	8
Znev00006603	3.31022	0.000932239	0.438597	FBgn0005771	noc	8
Znev00002635	3.30565	0.000947573	0.42242	FBgn0030800	Nprl2	8
Znev00006524	3.30441	0.000951759	0.103058	FBgn0034258	eIF3c	8
Znev00000241	3.30399	0.00095318	0.229464	FBgn0020305	dbe	8
Znev00006291	3.30132	0.000962313	0.326834	FBgn0037071	CG7632	8
Znev00003466	3.30021	0.000966118	0.799548	FBgn0053864	His1:CG33864	8
Znev00002426	3.30019	0.000966178	1.07774	FBgn0036008	CG3408	8
Znev00009012	3.29995	0.000967008	1.51002	FBgn0051549	CG31549	8
Znev00013376	3.29961	0.000968204	0.596009	FBgn0020309	crol	8
Znev00007161	3.29844	0.000972235	0.142209			8
Znev00012032	3.29754	0.000975341	0.227174	FBgn0005683	pie	8
Znev00013160	3.29747	0.000975589	0.593816	FBgn0024273	WASp	8
Znev00004460	3.29617	0.00098012	0.456285	FBgn0265276	l(3)neo38	8
Znev00008091	3.29597	0.000980807	0.427785	FBgn0015797	Rab6	8
Znev00001162	3.29221	0.000994032	0.668428	FBgn0031474	CG2991	8
Znev00009807	3.2867	0.00101367	1.34505			8
Znev00011574	3.28669	0.00101374	0.35828	FBgn0266674	Sec15	8
Znev00012029	3.2857	0.00101729	1.51595			8
Znev00002459	3.28376	0.00102433	1.0522			8
Znev00004830	3.28234	0.00102948	0.658956			8
Znev00000770	3.28135	0.00103312	0.17784	FBgn0033663	ERp60	8
Znev00003154	3.28064	0.00103573	0.287304	FBgn0035753	RpL18	8
Znev00000481	3.27902	0.00104166	0.120399	FBgn0010408	RpS9	8
Znev00012965	3.27682	0.00104984	0.498202	FBgn0265574	Cdc5	8
Znev00005733	3.27633	0.00105165	0.852967	FBgn0013749	Arf4	8
Znev00001809	3.27535	0.0010553	0.148447	FBgn0003392	shi	8
Znev00002668	3.27481	0.00105732	0.411176	FBgn0033486	dmpd	8
Znev00009441	3.27281	0.00106485	0.347798	FBgn0026597	Axn	8
Znev00003224	3.27136	0.0010703	0.958987	FBgn0036318	Wbp2	8
Znev00002446	3.27095	0.00107188	0.116861	FBgn0259145	CG42260	8
Znev00009185	3.26996	0.00107564	0.0458352	FBgn0003507	srp	8
Znev00004645	3.26953	0.00107727	0.683899	FBgn0036910	Cyp305a1	8
Znev00010587	3.26906	0.00107905	0.302307	FBgn0020392	Nmt	8
Znev00010074	3.2677	0.00108426	0.171264			8
Znev00010906	3.2638	0.00109928	1.62297	FBgn0034136	DAT	8
Znev00012293	3.26344	0.00110068	0.248182	FBgn0026015	Top3beta	8
Znev00001793	3.25547	0.00113207	0.205425	FBgn0014026	RpL7A	8
Znev00005296	3.2538	0.00113873	3.21446			8
Znev00005894	3.25323	0.00114099	0.359784	FBgn0267972	Der-1	8
Znev00007074	3.25227	0.00114488	0.104981			8
Znev00006460	3.25035	0.00115263	0.418563	FBgn0023507	D2hgdh	8
Znev00001307	3.24872	0.00115926	0.185451			8
Znev00004405	3.24855	0.00115994	1.4501	FBgn0010497	dmGlut	8
Znev00003444	3.24754	0.00116406	0.531373	FBgn0262699	fzr	8
Znev00014180	3.24228	0.00118577	0.25176			8
Znev00006503	3.2381	0.00120329	0.258127	FBgn0262126	Sec24CD	8
Znev00011747	3.23808	0.00120339	0.17439	FBgn0032820	Fbp	8
Znev00012389	3.23738	0.00120631	2.71935			8
Znev00002189	3.23689	0.0012084	0.137763	FBgn0260003	Dys	8
Znev00003716	3.23683	0.00120866	0.101278	FBgn0032901	sky	8
Znev00008770	3.23629	0.00121094	0.640859			8
Znev00012860	3.23584	0.00121287	0.13015	FBgn0034722	Rtf1	8
Znev00011395	3.2348	0.0012173	0.25567	FBgn0035914	CG6282	8
Znev00001776	3.23462	0.00121807	0.188123	FBgn0033635	Prip	8
Znev00013381	3.23447	0.00121871	0.56796	FBgn0027538	beta4GalNAcTA	8
Znev00007264	3.2331	0.00122457	0.312469	FBgn0032479	CG16974	8
Znev00006870	3.23165	0.00123078	0.0620942	FBgn0001092	Gapdh2	8
Znev00004110	3.23092	0.00123395	0.267142	FBgn0036888	CG9330	8
Znev00003955	3.23016	0.0012372	0.441427			8
Znev00006404	3.22934	0.00124078	0.479481	FBgn0003134	Pp1alpha-96A	8
Znev00001225	3.22919	0.00124142	0.26067	FBgn0002579	RpL36	8
Znev00012625	3.22727	0.00124979	0.305314	FBgn0005648	Pabp2	8
Znev00007020	3.22361	0.00126586	0.165036	FBgn0030343	ATP7	8
Znev00002345	3.22086	0.00127807	0.225155	FBgn0036775	Polr3D	8
Znev00013858	3.22066	0.00127897	0.361043			8
Znev00004994	3.21942	0.0012845	1.16798	FBgn0032235	CG5096	8
Znev00005566	3.21756	0.00129284	0.355707			8
Znev00003527	3.21706	0.0012951	0.42326	FBgn0053910	His2B:CG33910	8
Znev00007933	3.21667	0.00129688	0.644955	FBgn0027889	ball	8
Znev00002730	3.21559	0.00130177	0.105186	FBgn0027621	Pfrx	8
Znev00005490	3.21529	0.00130314	0.683756	FBgn0037623	CG9801	8
Znev00011564	3.21498	0.00130453	0.0877161	FBgn0029824	CG3726	8
Znev00007557	3.21372	0.00131026	0.801249	FBgn0002022	Catsup	8
Znev00008737	3.21007	0.00132701	0.849702	FBgn0039849	CG11334	8
Znev00009921	3.20927	0.00133075	0.595623	FBgn0037900	CG5276	8
Znev00010619	3.20914	0.00133134	0.189106	FBgn0000032	Acph-1	8
Znev00001783	3.20761	0.00133843	0.533049	FBgn0263398	Uck	8
Znev00005784	3.2028	0.001361	0.0842501	FBgn0033471	CG12134	8
Znev00000800	3.20219	0.00136386	0.781339			8
Znev00006273	3.20044	0.00137218	0.186257	FBgn0016696	Pitslre	8
Znev00009462	3.20008	0.00137392	0.345867	FBgn0036921	RhoGDI	8
Znev00007068	3.1998	0.00137524	0.360834	FBgn0034002	CG8079	8
Znev00013866	3.19792	0.00138421	0.898913	FBgn0250746	Prosbeta7	8
Znev00007623	3.19454	0.00140055	0.60222	FBgn0040235	c12.1	8
Znev00001238	3.19316	0.00140727	0.218814			8
Znev00008062	3.19285	0.00140875	0.64166	FBgn0014010	Rab5	8
Znev00009423	3.19247	0.0014106	0.289906	FBgn0003205	Ras85D	8
Znev00003578	3.18803	0.00143245	0.748768	FBgn0022238	lolal	8
Znev00009846	3.18686	0.00143825	0.328975	FBgn0266557	kis	8
Znev00008705	3.18527	0.0014462	0.112744	FBgn0000146	aub	8
Znev00004275	3.18419	0.00145159	0.572655	FBgn0026316	Ubc10	8
Znev00000227	3.18413	0.0014519	0.774412	FBgn0012058	Cdc27	8
Znev00012812	3.1829	0.00145807	0.173124	FBgn0087012	5-HT2A	8
Znev00006119	3.18002	0.00147263	0.0463027	FBgn0086356	tum	8
Znev00002628	3.17909	0.00147737	0.319471	FBgn0033316	Gle1	8
Znev00013368	3.17842	0.00148081	0.147843	FBgn0266450	Kr-h1	8
Znev00012621	3.17779	0.001484	0.522297	FBgn0036053	iPLA2-VIA	8
Znev00007716	3.17709	0.00148762	0.0673671	FBgn0037327	PEK	8
Znev00009577	3.17642	0.00149105	0.303711	FBgn0035244	ABCB7	8
Znev00008729	3.17459	0.00150051	0.70943	FBgn0015298	Srp19	8
Znev00013485	3.17325	0.00150741	0.417588			8
Znev00001973	3.17264	0.00151062	0.18993	FBgn0259199	Snup	8
Znev00013180	3.16799	0.00153495	0.125404	FBgn0026401	Nipped-B	8
Znev00004820	3.16609	0.00154502	0.0372663	FBgn0031287	CG4291	8
Znev00000093	3.16555	0.0015479	0.381229	FBgn0035586	Fitm	8
Znev00005647	3.16265	0.00156342	0.515248	FBgn0034304	CG5742	8
Znev00013800	3.16147	0.00156976	0.782774	FBgn0036761	MED19	8
Znev00002775	3.15906	0.00158279	0.0586199	FBgn0030052	CG12065	8
Znev00004786	3.15881	0.00158415	0.160713	FBgn0086768	Pcmt	8
Znev00002741	3.15724	0.00159269	0.315916			8
Znev00008506	3.15701	0.00159393	0.0854482	FBgn0045073	Stim	8
Znev00013269	3.15396	0.00161073	1.14147	FBgn0038272	Dph2	8
Znev00005355	3.15351	0.00161319	0.259365			8
Znev00009194	3.1518	0.00162268	0.413039	FBgn0001612	Grip91	8
Znev00004593	3.15067	0.00162897	0.194728			8
Znev00008638	3.14966	0.0016346	0.483245	FBgn0038868	Ddrgk1	8
Znev00003657	3.14812	0.00164323	0.370844	FBgn0002783	mor	8
Znev00007128	3.14734	0.00164766	0.399088	FBgn0032979	Clamp	8
Znev00001468	3.14712	0.00164888	1.45383	FBgn0000449	dib	8
Znev00006043	3.14634	0.00165328	0.681136	FBgn0060296	pain	8
Znev00013108	3.14606	0.00165488	0.240888	FBgn0030246	CG1582	8
Znev00010778	3.14509	0.00166034	0.140561			8
Znev00001786	3.14328	0.00167064	1.04475	FBgn0019925	Surf4	8
Znev00003465	3.14242	0.00167555	0.732961	FBgn0053864	His1:CG33864	8
Znev00002712	3.14119	0.00168262	0.585419	FBgn0264490	Eip93F	8
Znev00008517	3.13973	0.00169101	0.83257	FBgn0038810	Srp72	8
Znev00005671	3.13808	0.0017006	0.311174	FBgn0005640	Eip63E	8
Znev00006364	3.13745	0.00170422	0.358127	FBgn0036662	CG9706	8
Znev00001250	3.13678	0.00170817	0.360777	FBgn0038783	CG4367	8
Znev00003552	3.13678	0.00170817	0.822407			8
Znev00009629	3.13444	0.00172182	0.0727284	FBgn0027081	ThrRS	8
Znev00005457	3.13231	0.00173434	0.429463			8
Znev00014002	3.13219	0.0017351	0.723196	FBgn0001086	fzy	8
Znev00008193	3.13184	0.00173713	2.35848			8
Znev00010325	3.13154	0.00173893	0.379004	FBgn0037371	Sym	8
Znev00006957	3.13097	0.00174229	0.282468	FBgn0266369	Mtp	8
Znev00011516	3.13065	0.00174421	0.649262	FBgn0014020	Rho1	8
Znev00009098	3.12984	0.00174904	0.122138	FBgn0033240	CG2906	8
Znev00001600	3.12978	0.00174937	0.160845	FBgn0037734	trbd	8
Znev00013238	3.12857	0.00175657	0.494846			8
Znev00011329	3.12722	0.00176467	0.194019			8
Znev00009989	3.12594	0.00177237	0.177361			8
Znev00011354	3.122	0.00179625	0.41243	FBgn0038725	CG6184	8
Znev00009905	3.12092	0.00180289	0.410129	FBgn0027512	CG10254	8
Znev00009052	3.12011	0.00180782	0.254906	FBgn0020309	crol	8
Znev00009450	3.11802	0.0018207	0.850086	FBgn0033784	SCCRO3	8
Znev00004753	3.11732	0.00182502	0.883804			8
Znev00012558	3.11478	0.00184082	4.88103			8
Znev00010101	3.11236	0.001856	0.121536	FBgn0020389	Papss	8
Znev00001666	3.10945	0.00187437	0.284725	FBgn0032870	CG2608	8
Znev00009330	3.10917	0.00187613	0.642772			8
Znev00011247	3.10652	0.00189306	0.0554114			8
Znev00000409	3.10636	0.00189408	0.441981	FBgn0028507	CG3793	8
Znev00008703	3.10503	0.00190258	0.644946	FBgn0032515	loqs	8
Znev00001067	3.10404	0.00190897	0.0729372	FBgn0037549	CG7878	8
Znev00001077	3.10301	0.0019156	0.635975	FBgn0003074	Pgi	8
Znev00004338	3.10279	0.00191707	0.257019	FBgn0025874	Meics	8
Znev00001577	3.10199	0.00192222	0.236226			8
Znev00000183	3.101	0.0019287	0.187469	FBgn0000575	emc	8
Znev00010315	3.1002	0.00193392	0.091801	FBgn0030655	CG9213	8
Znev00012734	3.10006	0.00193481	0.111873	FBgn0032688	CG15160	8
Znev00014153	3.09713	0.00195401	0.411083	FBgn0266282	SMC6	8
Znev00007471	3.09651	0.00195814	0.136183	FBgn0286781	cass	8
Znev00005876	3.09574	0.00196323	0.0824609	FBgn0010246	Myo61F	8
Znev00005563	3.09558	0.00196429	0.698137	FBgn0030752	Cdc50	8
Znev00005640	3.09557	0.00196437	0.123636			8
Znev00008202	3.094	0.00197479	0.301782	FBgn0259927	CG42450	8
Znev00004348	3.08585	0.00202974	0.335294	FBgn0265178	Lipt1	8
Znev00010579	3.08545	0.00203243	0.353069	FBgn0031375	erm	8
Znev00013974	3.08529	0.00203351	0.452296	FBgn0040384	CG32795	8
Znev00006333	3.08239	0.00205343	0.409017	FBgn0265935	coro	8
Znev00004561	3.08046	0.0020668	0.206744			8
Znev00002554	3.07939	0.00207422	0.114715			8
Znev00009265	3.07829	0.00208189	0.246238	FBgn0031662	CG3792	8
Znev00002901	3.07775	0.00208573	0.195723	FBgn0010282	TfIIFalpha	8
Znev00001817	3.07621	0.00209651	0.208192	FBgn0035879	GAPcenA	8
Znev00013189	3.07452	0.00210843	0.59339			8
Znev00000198	3.07448	0.00210873	1.06674	FBgn0033543	Daao1	8
Znev00000261	3.07189	0.00212706	0.562257			8
Znev00007395	3.07172	0.00212831	0.0870229	FBgn0285949	RpL31	8
Znev00007508	3.07143	0.00213038	0.394822	FBgn0035704	Vps8	8
Znev00003388	3.07015	0.00213955	0.30249	FBgn0261243	Psa	8
Znev00004075	3.06806	0.00215451	0.211246	FBgn0004656	fs(1)h	8
Znev00010313	3.068	0.00215497	0.838618	FBgn0052687	CG32687	8
Znev00002151	3.06774	0.00215685	0.0541338	FBgn0036518	RhoGAP71E	8
Znev00011311	3.06695	0.00216254	0.119652	FBgn0033814	Qsox1	8
Znev00003790	3.06567	0.00217183	0.274801	FBgn0262582	cic	8
Znev00011595	3.06465	0.00217928	0.147856	FBgn0001220	Hsc70-5	8
Znev00011794	3.06174	0.00220056	0.834327			8
Znev00005281	3.05575	0.00224499	0.761039	FBgn0266722	Trs33	8
Znev00012938	3.05559	0.00224619	0.805143	FBgn0000077	amx	8
Znev00010654	3.05519	0.00224917	0.12884	FBgn0017545	RpS3A	8
Znev00001437	3.05409	0.00225742	0.788653	FBgn0020309	crol	8
Znev00007856	3.05298	0.00226578	2.14384	FBgn0267429	lovit	8
Znev00010248	3.05043	0.00228512	0.0925522	FBgn0013469	klu	8
Znev00007730	3.04985	0.00228953	0.103633			8
Znev00014149	3.04663	0.00231426	0.347735	FBgn0020309	crol	8
Znev00009627	3.04415	0.00233338	2.33171	FBgn0033936	Achl	8
Znev00013658	3.04353	0.0023382	0.879293	FBgn0026438	Eaat2	8
Znev00011040	3.04277	0.00234409	0.222572	FBgn0011288	Snap25	8
Znev00008063	3.0405	0.00236186	0.17141	FBgn0086707	ncm	8
Znev00007129	3.03956	0.00236923	0.908791	FBgn0040087	p115	8
Znev00014160	3.03942	0.00237033	0.124484	FBgn0035207	Herc4	8
Znev00006282	3.03876	0.00237556	0.0675743	FBgn0259704	Nsun5	8
Znev00008128	3.03804	0.00238119	0.0603558	FBgn0029941	CG1677	8
Znev00008576	3.03753	0.00238524	1.00038	FBgn0024957	Irp-1B	8
Znev00006290	3.03643	0.002394	0.718551	FBgn0030791	CG9132	8
Znev00012626	3.03044	0.00244199	0.484869			8
Znev00012617	3.03032	0.00244295	0.372193			8
Znev00008979	3.02982	0.00244699	0.185284	FBgn0000464	Lar	8
Znev00013726	3.02969	0.00244803	0.368786			8
Znev00012244	3.02871	0.00245599	0.360783	FBgn0266449	Kr-h2	8
Znev00007120	3.02463	0.0024894	0.64308	FBgn0051224	CG31224	8
Znev00013385	3.02244	0.00250742	0.542177	FBgn0036180	Duba	8
Znev00003966	3.02001	0.00252768	0.643571	FBgn0025674	CycK	8
Znev00008593	3.01998	0.00252788	0.102532	FBgn0032053	mRpL51	8
Znev00001161	3.01833	0.0025417	0.108166	FBgn0004649	yl	8
Znev00009075	3.01446	0.00257435	0.0873173	FBgn0028734	Fmr1	8
Znev00012611	3.01445	0.00257448	0.0563566	FBgn0052196	CG32196	8
Znev00013026	3.01247	0.00259127	0.494975	FBgn0263260	sel	8
Znev00001676	3.01176	0.00259741	0.547022			8
Znev00002860	3.0098	0.0026142	0.32645	FBgn0035625	Blimp-1	8
Znev00002406	3.0097	0.00261505	0.562313	FBgn0052369	CG32369	8
Znev00003981	3.00883	0.00262253	0.129343	FBgn0035233	Pex10	8
Znev00005657	3.00749	0.00263417	0.776798			8
Znev00010328	3.0067	0.00264098	0.397732			8
Znev00012527	3.00588	0.00264811	0.148254			8
Znev00000189	3.00539	0.00265242	0.695144	FBgn0052281	CG32281	8
Znev00006309	3.00329	0.00267078	0.136084	FBgn0267795	Frl	8
Znev00000814	3.00195	0.00268253	0.632217	FBgn0034368	zda	8
Znev00012033	3.00011	0.00269882	1.40086	FBgn0010531	Ccs	8
Znev00006042	2.99898	0.00270888	0.309096			8
Znev00000383	2.99867	0.0027116	0.200395	FBgn0031820	Daxx	8
Znev00014050	2.99817	0.00271605	0.158671	FBgn0001108	DCTN1-p150	8
Znev00003615	2.99739	0.00272305	0.109371	FBgn0001330	kz	8
Znev00012339	2.99618	0.00273382	0.109493			8
Znev00005992	2.99561	0.00273896	0.202158	FBgn0036141	wls	8
Znev00003038	2.9929	0.00276339	0.565205	FBgn0039737	CG7920	8
Znev00014074	2.99272	0.00276502	0.0929819	FBgn0033639	CG9003	8
Znev00001056	2.99106	0.00278014	0.00864256	FBgn0036522	Phs	8
Znev00010591	2.99091	0.00278147	0.0448343	FBgn0011455	ND-SGDH	8
Znev00012519	2.99033	0.00278676	0.0249358	FBgn0261065	Cpsf73	8
Znev00007535	2.98952	0.0027942	0.575805	FBgn0031437	Arpc5	8
Znev00011613	2.98945	0.00279481	0.425695	FBgn0066114	GlcAT-I	8
Znev00013400	2.98864	0.00280227	0.450131	FBgn0035825	Tmem43	8
Znev00008745	2.98851	0.00280342	4.88795			8
Znev00006801	2.98705	0.00281683	0.856369			8
Znev00003076	2.98546	0.00283154	0.418965			8
Znev00002164	2.9846	0.00283952	2.41872			8
Znev00011362	2.98306	0.00285385	0.805262			8
Znev00003904	2.97923	0.0028897	0.0835384	FBgn0031832	Trmt6	8
Znev00005280	2.97918	0.00289024	0.0432715	FBgn0037737	Pnn	8
Znev00003375	2.97866	0.00289512	0.112926	FBgn0262527	nsl1	8
Znev00006567	2.97785	0.0029028	0.353361	FBgn0035649	PXo	8
Znev00006171	2.97664	0.00291426	0.722212	FBgn0023177	Pp4-19C	8
Znev00000391	2.97348	0.0029444	0.445529	FBgn0033352	PAN2	8
Znev00004579	2.97219	0.00295682	0.526646	FBgn0041713	yellow-c	8
Znev00013801	2.97153	0.00296323	0.0819386	FBgn0000384	cta	8
Znev00005047	2.97119	0.0029665	0.0397466	FBgn0266000	CG44774	8
Znev00013434	2.97059	0.00297228	0.200946	FBgn0028429	I-2	8
Znev00007696	2.9687	0.00299067	0.0328631	FBgn0036124	Noc1	8
Znev00009923	2.96729	0.00300435	0.740293	FBgn0030872	Ucp4A	8
Znev00003361	2.96617	0.00301531	0.0742488	FBgn0265191	Gyg	8
Znev00007926	2.96574	0.00301955	0.498488	FBgn0036928	Tom20	8
Znev00012306	2.96254	0.00305115	0.0745014	FBgn0026761	Trap1	8
Znev00001547	2.96209	0.00305555	0.370622	FBgn0038515	CG5823	8
Znev00006268	2.96195	0.00305696	1.02535			8
Znev00004018	2.96128	0.00306364	0.538495	FBgn0013334	Sap47	8
Znev00001006	2.96109	0.0030655	0.306804	FBgn0035137	CG1233	8
Znev00001830	2.96077	0.00306876	0.258014	FBgn0039120	Nup98-96	8
Znev00003015	2.95768	0.00309966	0.033774	FBgn0039559	NSD	8
Znev00008622	2.95706	0.00310588	1.04149	FBgn0030598	CG9503	8
Znev00000467	2.95701	0.00310635	0.0218015	FBgn0261535	l(2)34Fd	8
Znev00007830	2.95487	0.00312798	0.708493	FBgn0031092	CG9577	8
Znev00010806	2.95369	0.00314003	0.219942	FBgn0086674	Tpst	8
Znev00003322	2.9534	0.00314298	1.15437	FBgn0011693	Pdh	8
Znev00005378	2.95083	0.00316919	0.119377	FBgn0030479	Rbp1-like	8
Znev00005040	2.94952	0.00318265	0.428527	FBgn0035853	UbcE2M	8
Znev00003733	2.94622	0.00321682	0.225775	FBgn0042083	Mccc2	8
Znev00006287	2.9462	0.00321705	0.997566	FBgn0037612	CG8112	8
Znev00004472	2.94528	0.00322664	0.119077			8
Znev00009324	2.94501	0.00322943	0.0989498	FBgn0011661	Moe	8
Znev00001173	2.94463	0.00323342	0.293031	FBgn0031682	CG5828	8
Znev00006636	2.94361	0.00324405	0.85014	FBgn0036500	CG7275	8
Znev00010100	2.94348	0.00324544	0.0666743	FBgn0036685	Ccdc6	8
Znev00002236	2.94164	0.00326484	0.0986796			8
Znev00005903	2.94131	0.00326824	0.565118	FBgn0051156	CG31156	8
Znev00003574	2.94125	0.00326889	0.136318			8
Znev00002838	2.9399	0.00328323	0.0420155			8
Znev00005550	2.93703	0.00331373	0.309492	FBgn0024833	AP-1mu	8
Znev00012480	2.93694	0.00331465	0.317549	FBgn0034073	Nol9	8
Znev00005714	2.93394	0.00334693	0.357859	FBgn0026375	RhoGAPp190	8
Znev00002041	2.93266	0.0033607	0.716655			8
Znev00002070	2.92806	0.00341084	0.693942	FBgn0039902	Zip102B	8
Znev00008829	2.92783	0.00341335	0.15207			8
Znev00013774	2.9277	0.00341483	0.243361			8
Znev00000215	2.92735	0.00341867	0.489432	FBgn0035444	CG12012	8
Znev00007513	2.92551	0.0034389	1.58367	FBgn0030630	CG12608	8
Znev00011148	2.92344	0.00346182	2.00586			8
Znev00008306	2.92314	0.00346521	0.893386	FBgn0039636	Atg14	8
Znev00008766	2.9211	0.00348801	0.219203			8
Znev00005575	2.92002	0.00350006	0.121661	FBgn0053182	Kdm4B	8
Znev00011344	2.92002	0.00350009	0.551886	FBgn0004856	Bx42	8
Znev00014165	2.91963	0.00350443	0.534951	FBgn0020309	crol	8
Znev00013853	2.91946	0.0035064	0.120267			8
Znev00007004	2.91893	0.00351238	1.92522	FBgn0026268	Antdh	8
Znev00013970	2.91689	0.00353546	0.386096	FBgn0022238	lolal	8
Znev00002235	2.9145	0.00356263	0.114438			8
Znev00008895	2.91439	0.0035639	0.282465	FBgn0027509	Tbcd	8
Znev00003299	2.91174	0.00359421	0.40405	FBgn0038704	Aptx	8
Znev00002941	2.91037	0.00361001	0.564088	FBgn0039160	CG5510	8
Znev00001781	2.90898	0.00362613	0.0729823	FBgn0085224	CG34195	8
Znev00013811	2.90679	0.00365156	0.32239	FBgn0030720	CG8939	8
Znev00009438	2.90373	0.00368744	0.338923			8
Znev00007131	2.90301	0.00369594	0.537938			8
Znev00013520	2.90251	0.0037019	0.193738	FBgn0087035	AGO2	8
Znev00008195	2.89987	0.00373313	0.170072	FBgn0000117	arm	8
Znev00004791	2.89837	0.00375111	0.48092	FBgn0032409	Ced-12	8
Znev00012355	2.89779	0.003758	0.264368	FBgn0038499	Brf	8
Znev00008836	2.89687	0.00376907	0.503507	FBgn0039487	gb	8
Znev00008571	2.89666	0.00377152	1.41609	FBgn0038830	CG17272	8
Znev00004806	2.89648	0.00377374	0.220858	FBgn0032015	Ostgamma	8
Znev00013292	2.89627	0.00377623	1.2123			8
Znev00007439	2.89618	0.00377732	0.238296	FBgn0032408	CG6712	8
Znev00011777	2.89598	0.00377978	0.577695			8
Znev00008388	2.89521	0.0037891	0.801996			8
Znev00002133	2.89435	0.00379945	0.35351	FBgn0027052	STUB1	8
Znev00001960	2.89391	0.00380475	0.512334	FBgn0033935	Sin1	8
Znev00012005	2.89362	0.00380827	0.232133	FBgn0019644	ATPsynB	8
Znev00014063	2.89047	0.00384667	1.02876	FBgn0039290	CG13654	8
Znev00004562	2.88978	0.00385517	1.84431	FBgn0028380	fal	8
Znev00004229	2.88964	0.00385683	0.0426516	FBgn0264574	Glut1	8
Znev00004280	2.88914	0.00386299	0.628015			8
Znev00012091	2.88722	0.00388657	0.0568565	FBgn0004587	B52	8
Znev00002781	2.88587	0.00390329	0.045772			8
Znev00008108	2.88504	0.00391359	0.351201	FBgn0028327	l(1)G0320	8
Znev00002137	2.88206	0.00395085	0.0620476	FBgn0033983	Agps	8
Znev00007531	2.88168	0.00395563	0.292245	FBgn0027582	CG6230	8
Znev00005852	2.88104	0.00396364	0.311402			8
Znev00010017	2.87854	0.00399516	0.218003			8
Znev00013448	2.87444	0.00404745	0.878951			8
Znev00006474	2.87336	0.00406135	0.542227			8
Znev00012724	2.87315	0.00406407	0.137432			8
Znev00002069	2.87288	0.00406752	0.117737	FBgn0002521	pho	8
Znev00005338	2.87242	0.00407339	0.0500551	FBgn0020910	RpL3	8
Znev00004603	2.872	0.00407888	0.101253	FBgn0038570	Prx5	8
Znev00006222	2.87047	0.00409858	0.922379	FBgn0023506	Es2	8
Znev00001531	2.8694	0.00411248	0.164579	FBgn0032681	CG10283	8
Znev00004369	2.86758	0.00413628	1.53857	FBgn0065108	ppk16	8
Znev00011380	2.86738	0.00413892	0.543759	FBgn0034535	CG11110	8
Znev00002366	2.86642	0.00415139	0.249514	FBgn0000150	awd	8
Znev00011435	2.86528	0.00416642	1.60029	FBgn0266186	Vamp7	8
Znev00012845	2.86237	0.00420481	0.10936			8
Znev00006876	2.86097	0.00422349	0.425166	FBgn0033607	Uaf1	8
Znev00000101	2.85879	0.00425266	0.55195	FBgn0030853	ND-24	8
Znev00004919	2.85842	0.00425757	0.116546			8
Znev00011740	2.85793	0.00426415	0.228483	FBgn0026441	ear	8
Znev00010665	2.85322	0.00432783	1.50169	FBgn0036829	Ir75d	8
Znev00011616	2.85231	0.00434021	0.15445	FBgn0010412	RpS19a	8
Znev00002413	2.84916	0.00438354	0.165465	FBgn0036018	CG3335	8
Znev00008064	2.84821	0.00439658	0.282145	FBgn0032378	CycY	8
Znev00013995	2.84804	0.00439889	1.15855			8
Znev00000844	2.84738	0.00440812	0.368945			8
Znev00010928	2.84711	0.00441183	0.362682	FBgn0030141	Gga	8
Znev00003270	2.84696	0.00441391	1.05654	FBgn0000543	ecd	8
Znev00002251	2.84678	0.00441633	0.174278	FBgn0027581	Cables1	8
Znev00000147	2.8461	0.00442587	0.0466842	FBgn0029911	detr	8
Znev00001310	2.84434	0.00445038	0.423165			8
Znev00000845	2.84416	0.00445292	0.0269358	FBgn0000559	eEF2	8
Znev00008943	2.8421	0.00448169	0.395932	FBgn0021825	DCTN2-p50	8
Znev00008120	2.8403	0.00450714	0.0882745	FBgn0035720	CG10077	8
Znev00012030	2.83974	0.00451504	0.430597			8
Znev00002822	2.83921	0.00452257	0.0409777			8
Znev00000402	2.83763	0.00454501	0.55348	FBgn0015286	Rala	8
Znev00013426	2.83697	0.00455437	0.548591			8
Znev00004290	2.8356	0.00457403	0.231962	FBgn0040344	Lztr1	8
Znev00003049	2.83031	0.00465024	0.244696	FBgn0034084	CG8435	8
Znev00007058	2.83028	0.00465078	0.671467	FBgn0032407	Pex19	8
Znev00011201	2.82955	0.00466138	0.767268	FBgn0043458	CG12084	8
Znev00011125	2.82825	0.0046803	0.363067	FBgn0010441	pll	8
Znev00012754	2.8244	0.00473687	0.893426	FBgn0051855	CG31855	8
Znev00011982	2.82434	0.00473786	0.180814	FBgn0020309	crol	8
Znev00007254	2.82425	0.0047392	0.80312			8
Znev00013093	2.82408	0.0047416	0.671783	FBgn0031972	Wwox	8
Znev00009337	2.82304	0.00475713	0.571716	FBgn0030093	Bap111	8
Znev00013664	2.82265	0.00476287	0.0721235	FBgn0028387	chm	8
Znev00001124	2.8221	0.00477099	2.14232	FBgn0038874	ETHR	8
Znev00003560	2.8197	0.00480691	0.590432	FBgn0029161	slmo	8
Znev00004232	2.81809	0.00483099	0.424646	FBgn0041171	ago	8
Znev00006299	2.81507	0.00487672	2.99916	FBgn0003515	st	8
Znev00006020	2.81414	0.00489074	0.393735	FBgn0052000	anne	8
Znev00011107	2.81303	0.00490773	0.0651354	FBgn0034537	DMAP1	8
Znev00013617	2.81289	0.00490983	0.539058	FBgn0038206	twf	8
Znev00013614	2.81277	0.00491175	0.539378	FBgn0037689	CG8135	8
Znev00013217	2.81192	0.00492469	0.0921157	FBgn0037702	Sgip1	8
Znev00013430	2.81022	0.00495071	0.951071	FBgn0040765	luna	8
Znev00010847	2.80985	0.00495639	0.0550654	FBgn0038740	Mrp5	8
Znev00003014	2.80875	0.00497335	0.561072	FBgn0262955	Polr2B	8
Znev00012172	2.80794	0.00498598	0.151748	FBgn0030329	prtp	8
Znev00006361	2.80643	0.00500942	0.0215844	FBgn0036104	CG6418	8
Znev00002310	2.80604	0.00501551	1.10518	FBgn0030109	CG12121	8
Znev00013533	2.80313	0.005061	0.101646	FBgn0000346	comt	8
Znev00007112	2.80301	0.00506286	0.6414	FBgn0037773	CG5359	8
Znev00006386	2.79845	0.00513485	0.359239	FBgn0031090	Rab35	8
Znev00012848	2.79796	0.00514272	0.615999	FBgn0032748	CG10492	8
Znev00004650	2.7979	0.00514358	0.849598	FBgn0035811	Mcad	8
Znev00009371	2.79716	0.00515546	0.74334			8
Znev00000224	2.79715	0.00515558	0.244713	FBgn0041164	armi	8
Znev00011718	2.79577	0.00517757	0.554778	FBgn0052758	Snx27	8
Znev00001736	2.79355	0.00521323	0.289734	FBgn0037465	CG1105	8
Znev00004066	2.79326	0.00521799	0.622215	FBgn0024432	Dlc90F	8
Znev00005557	2.79197	0.00523887	0.0430719			8
Znev00011426	2.79047	0.0052631	0.277997			8
Znev00006638	2.79035	0.0052651	0.023653	FBgn0005593	RpL7	8
Znev00001507	2.79013	0.00526862	0.0457295	FBgn0011284	RpS4	8
Znev00012629	2.78999	0.00527099	1.07326	FBgn0033337	CG8272	8
Znev00001879	2.78891	0.0052886	0.651699	FBgn0038407	CG6126	8
Znev00012481	2.78861	0.00529342	0.3511	FBgn0027548	nito	8
Znev00010016	2.78851	0.00529507	1.05314			8
Znev00007662	2.78816	0.00530087	1.80993			8
Znev00008090	2.78657	0.00532697	0.837499	FBgn0266346	CngB	8
Znev00013688	2.78551	0.00534439	0.796913	FBgn0024689	fws	8
Znev00003122	2.78543	0.00534561	0.0810297	FBgn0034858	eIF2Bdelta	8
Znev00003352	2.7853	0.0053478	1.45636	FBgn0010406	RNaseX25	8
Znev00004174	2.78467	0.00535828	0.172027	FBgn0020412	JIL-1	8
Znev00002700	2.78465	0.00535852	0.603709	FBgn0028427	Ilk	8
Znev00003537	2.7841	0.00536759	1.45499	FBgn0030731	Mfe2	8
Znev00003947	2.78314	0.00538358	0.592119	FBgn0021847	Ttc7	8
Znev00003028	2.78122	0.00541547	0.523375	FBgn0250851	CG33981	8
Znev00006721	2.77886	0.00545492	0.320457	FBgn0051075	CG31075	8
Znev00009540	2.77854	0.00546042	0.400791	FBgn0032346	Csl4	8
Znev00002014	2.7785	0.00546104	1.34786	FBgn0027600	obst-B	8
Znev00013369	2.77486	0.00552252	1.10613			8
Znev00007401	2.77344	0.00554676	0.0682742	FBgn0031390	tho2	8
Znev00007044	2.77268	0.00555973	0.613887	FBgn0250816	AGO3	8
Znev00007758	2.76798	0.00564045	0.516335	FBgn0031779	CG9175	8
Znev00012433	2.76674	0.00566199	1.92678			8
Znev00004711	2.76505	0.00569146	0.476886	FBgn0266518	Dpit47	8
Znev00013367	2.76421	0.00570612	3.05819			8
Znev00005456	2.76298	0.00572763	0.657271			8
Znev00003512	2.76284	0.00573004	0.696045	FBgn0028686	Rpt3	8
Znev00013424	2.76054	0.00577056	0.842035	FBgn0035400	CG11537	8
Znev00003035	2.75825	0.00581115	0.341478	FBgn0025724	beta'COP	8
Znev00000447	2.7557	0.00585672	0.255832	FBgn0259178	5PtaseI	8
Znev00001163	2.75078	0.00594534	0.656338	FBgn0030882	Gss1	8
Znev00009397	2.75009	0.00595794	0.531978			8
Znev00010185	2.74967	0.00596546	0.00808915	FBgn0003079	Raf	8
Znev00012623	2.74955	0.00596774	0.293003	FBgn0034068	casp	8
Znev00008764	2.7485	0.00598695	3.89605			8
Znev00000022	2.74678	0.0060183	1.11363			8
Znev00005089	2.7467	0.00601979	0.184707	FBgn0032516	Ing5	8
Znev00003103	2.74457	0.00605896	0.597988	FBgn0030869	Socs16D	8
Znev00009799	2.74284	0.00609106	0.481606	FBgn0001125	Got2	8
Znev00006493	2.74206	0.00610559	0.0602487	FBgn0028343	Ankle2	8
Znev00013725	2.74182	0.00611007	0.248218	FBgn0038257	smp-30	8
Znev00004159	2.74059	0.00613281	0.791174			8
Znev00001999	2.74047	0.00613506	1.48339	FBgn0035679	Galm2	8
Znev00011275	2.73921	0.00615876	0.680578	FBgn0038627	CG7694	8
Znev00011857	2.73868	0.00616868	0.75438	FBgn0062449	CG13197	8
Znev00001855	2.73777	0.00618568	0.220269			8
Znev00008402	2.73673	0.00620533	1.19534	FBgn0036040	CG6749	8
Znev00004126	2.73595	0.00622006	0.92366	FBgn0022702	Cht2	8
Znev00009993	2.73554	0.00622774	0.523844	FBgn0032455	Pih1D1	8
Znev00011919	2.73401	0.0062568	0.610647			8
Znev00009100	2.73399	0.00625718	0.0504236	FBgn0024187	syd	8
Znev00000014	2.73249	0.00628576	0.225296	FBgn0265464	Traf6	8
Znev00011442	2.73154	0.006304	1.05841	FBgn0003885	alphaTub84D	8
Znev00010984	2.72948	0.00634337	0.0455554	FBgn0003886	alphaTub85E	8
Znev00004219	2.72945	0.00634408	0.60467	FBgn0283472	S6k	8
Znev00003856	2.72943	0.00634431	2.29737			8
Znev00009585	2.72819	0.00636826	0.35175	FBgn0011745	Arp1	8
Znev00012471	2.72782	0.00637553	0.474941	FBgn0260655	l(3)76BDm	8
Znev00006337	2.72769	0.00637796	0.701992	FBgn0037513	pyd3	8
Znev00007010	2.72731	0.00638529	0.390651			8
Znev00002618	2.72676	0.00639601	1.21069	FBgn0027053	CSN5	8
Znev00011453	2.72553	0.0064199	0.112691	FBgn0037757	CG8516	8
Znev00005429	2.72419	0.00644602	0.73257	FBgn0025186	ari-2	8
Znev00000755	2.72375	0.00645458	0.259484	FBgn0033264	Nup50	8
Znev00001816	2.72316	0.00646598	0.140327			8
Znev00012342	2.72181	0.00649252	0.974053	FBgn0029706	Pdpr	8
Znev00005452	2.72103	0.00650786	0.227224	FBgn0053181	CG33181	8
Znev00000302	2.71947	0.00653863	0.597805	FBgn0283712	LIMK1	8
Znev00012785	2.71903	0.0065473	1.04055			8
Znev00010158	2.71833	0.00656119	0.249987	FBgn0013435	Cdc2rk	8
Znev00006994	2.71756	0.00657658	3.66137			8
Znev00012547	2.71675	0.00659268	0.549878	FBgn0035025	uri	8
Znev00005146	2.71521	0.00662337	0.429967	FBgn0035482	CG14985	8
Znev00013938	2.71338	0.00665998	0.468538			8
Znev00012549	2.7117	0.00669399	0.0136341	FBgn0033479	PIG-N	8
Znev00001445	2.71035	0.00672126	1.25372	FBgn0030096	Zpr1	8
Znev00002702	2.70979	0.00673259	0.0675155	FBgn0086895	pea	8
Znev00010475	2.70972	0.00673394	0.0201807	FBgn0016756	Usp47	8
Znev00006109	2.70954	0.00673764	0.171824	FBgn0029133	REG	8
Znev00005148	2.70712	0.00678707	0.0630289	FBgn0034743	RpS16	8
Znev00010352	2.70555	0.00681923	0.333288			8
Znev00013953	2.70438	0.00684327	0.544827	FBgn0000524	dx	8
Znev00000644	2.70242	0.00688361	0.0178175			8
Znev00003883	2.7005	0.00692351	0.290812	FBgn0033302	Cyp6a14	8
Znev00013006	2.69767	0.00698273	0.201524	FBgn0036259	CG9760	8
Znev00011640	2.69722	0.00699202	2.02297	FBgn0017572	Mo25	8
Znev00009917	2.69708	0.00699502	0.912173	FBgn0052220	Csas	8
Znev00003439	2.69671	0.00700278	0.38334			8
Znev00009227	2.69561	0.00702594	0.652109	FBgn0259794	sinah	8
Znev00011368	2.6953	0.00703258	0.636522	FBgn0015949	hrg	8
Znev00001596	2.69401	0.00705984	0.161068	FBgn0037792	TAF1B	8
Znev00013406	2.6935	0.00707064	0.455723			8
Znev00012847	2.69147	0.00711381	0.310913	FBgn0035537	CG11342	8
Znev00004471	2.68819	0.00718412	1.63776			8
Znev00007678	2.6867	0.00721611	0.172679	FBgn0037141	PolH	8
Znev00004197	2.68583	0.00723489	0.944163	FBgn0030878	CG6769	8
Znev00009229	2.68501	0.00725281	0.428763	FBgn0000057	adp	8
Znev00005274	2.68436	0.00726687	0.180241	FBgn0039557	CG12259	8
Znev00007287	2.6842	0.00727034	0.374701	FBgn0024251	bbx	8
Znev00009282	2.68271	0.00730278	0.331501	FBgn0039969	Fis1	8
Znev00002375	2.68267	0.0073037	0.641114			8
Znev00001609	2.682	0.00731838	2.82397	FBgn0037387	CG1213	8
Znev00013443	2.68179	0.00732295	0.421153	FBgn0020309	crol	8
Znev00013113	2.68122	0.00733551	4.7516	FBgn0040038	klhl10	8
Znev00005968	2.67956	0.00737184	0.423017	FBgn0030997	CG7990	8
Znev00004289	2.67699	0.0074286	0.48563	FBgn0015296	Shc	8
Znev00009810	2.67311	0.00751518	0.299489	FBgn0032850	Kua	8
Znev00008861	2.67249	0.00752909	0.382993	FBgn0261532	cdm	8
Znev00003314	2.67135	0.00755458	0.214089	FBgn0037130	Syn1	8
Znev00003980	2.67117	0.00755868	0.543067			8
Znev00000465	2.66921	0.00760296	0.263995	FBgn0036556	hzg	8
Znev00012199	2.66914	0.00760463	0.129419	FBgn0263396	sqd	8
Znev00006506	2.66768	0.00763773	0.166096			8
Znev00008418	2.66638	0.00766736	1.96254	FBgn0034045	CG8249	8
Znev00008580	2.66539	0.00768984	0.0645463	FBgn0031020	Naa15-16	8
Znev00008887	2.66509	0.00769677	0.249965	FBgn0037551	Arl8	8
Znev00001513	2.6626	0.007754	0.796532	FBgn0034264	Dlish	8
Znev00002828	2.66239	0.00775882	0.58832			8
Znev00007482	2.66238	0.00775894	0.82877	FBgn0032884	Pomp	8
Znev00005273	2.66206	0.00776631	0.149099	FBgn0036536	CG12713	8
Znev00006310	2.66179	0.00777256	0.469188	FBgn0267795	Frl	8
Znev00001084	2.66108	0.007789	0.27855	FBgn0020626	Osbp	8
Znev00013798	2.65922	0.00783208	0.301335	FBgn0025629	Mettl1	8
Znev00008015	2.65722	0.00787876	0.465033	FBgn0032873	CG2614	8
Znev00005710	2.65659	0.00789344	0.0235127			8
Znev00004095	2.65599	0.00790756	1.05502	FBgn0037020	Pex14	8
Znev00009299	2.65589	0.00790999	0.567605	FBgn0031987	CG12375	8
Znev00005959	2.65523	0.00792541	0.660014	FBgn0035622	TM9SF3	8
Znev00009498	2.65435	0.00794625	1.01358	FBgn0045980	niki	8
Znev00008363	2.65295	0.00797928	0.155602	FBgn0034707	MED16	8
Znev00006041	2.65171	0.00800864	0.41265	FBgn0261788	Ank2	8
Znev00008866	2.65147	0.00801419	0.108245	FBgn0003885	alphaTub84D	8
Znev00003831	2.65038	0.00804003	0.0273548	FBgn0064225	RpL5	8
Znev00012200	2.65025	0.00804331	0.341651	FBgn0015778	rin	8
Znev00007617	2.64988	0.00805193	0.91013	FBgn0265192	Snp	8
Znev00005829	2.64961	0.0080585	0.301609	FBgn0036741	anchor	8
Znev00006229	2.64757	0.00810728	0.0112592			8
Znev00005544	2.64596	0.00814583	0.00991473	FBgn0267390	dop	8
Znev00003536	2.64439	0.00818382	1.94265			8
Znev00014161	2.64172	0.00824861	0.224679			8
Znev00000431	2.64133	0.00825808	0.886978			8
Znev00008629	2.63906	0.00831373	0.612153			8
Znev00010728	2.639	0.00831499	0.65542	FBgn0260747	Chchd2	8
Znev00001643	2.63646	0.00837766	0.233241	FBgn0019957	ND-42	8
Znev00006065	2.63581	0.00839366	0.358572	FBgn0003206	Ras64B	8
Znev00002917	2.63573	0.00839567	2.48659	FBgn0025874	Meics	8
Znev00013771	2.63545	0.00840261	0.0773185	FBgn0086694	Bre1	8
Znev00002163	2.63194	0.00848994	1.52195	FBgn0030731	Mfe2	8
Znev00003191	2.63092	0.00851531	0.140143			8
Znev00009114	2.6307	0.00852104	0.0527772	FBgn0011656	Mef2	8
Znev00002672	2.63051	0.00852573	0.621695	FBgn0262801	twr	8
Znev00012141	2.62829	0.00858156	0.564916	FBgn0000376	crm	8
Znev00003266	2.62818	0.00858442	0.567091	FBgn0037338	Snm1	8
Znev00003252	2.62627	0.00863253	1.08035	FBgn0036058	CG6707	8
Znev00007584	2.62566	0.00864821	0.793398	FBgn0050115	GEFmeso	8
Znev00005444	2.62545	0.00865334	0.187396	FBgn0039013	RNF220	8
Znev00001922	2.6224	0.0087312	0.207635	FBgn0004598	Fur2	8
Znev00011475	2.62229	0.00873416	0.314809	FBgn0028687	Rpt1	8
Znev00002740	2.62096	0.00876815	1.46711	FBgn0037949	prd1	8
Znev00000200	2.62052	0.00877955	0.0245088	FBgn0267398	Yeti	8
Znev00008449	2.61877	0.00882463	0.400291	FBgn0028541	TM9SF4	8
Znev00001448	2.61873	0.00882578	0.634244	FBgn0039204	CG6607	8
Znev00003863	2.61605	0.00889547	1.09255	FBgn0064766	CG7600	8
Znev00010881	2.61561	0.00890676	0.658271			8
Znev00004619	2.61449	0.00893619	0.10507	FBgn0032243	Klp31E	8
Znev00003206	2.61414	0.00894514	0.206837	FBgn0003071	Pfk	8
Znev00007011	2.61148	0.00901522	0.18802	FBgn0031534	Snx1	8
Znev00008927	2.61115	0.00902385	0.377768	FBgn0010421	TfIIFbeta	8
Znev00005824	2.6098	0.00905949	0.105668	FBgn0000499	dsh	8
Znev00012419	2.60941	0.00906973	3.62721			8
Znev00006893	2.60581	0.00916586	0.00531164	FBgn0013325	RpL11	8
Znev00009302	2.60541	0.0091764	0.92613			8
Znev00001373	2.59989	0.00932536	1.18393	FBgn0039882	Rift	8
Znev00001661	2.59853	0.0093624	0.201812	FBgn0015245	Hsp60A	8
Znev00001757	2.59748	0.00939102	0.317276	FBgn0035109	CG13876	8
Znev00009066	2.59714	0.00940024	0.914636			8
Znev00003643	2.59522	0.00945297	1.19149	FBgn0010317	CycJ	8
Znev00013176	2.59411	0.00948353	0.181388	FBgn0286809	xmas	8
Znev00001245	2.59134	0.0095603	0.933427	FBgn0264325	Atg6	8
Znev00004400	2.59073	0.00957726	0.185208	FBgn0261984	Ire1	8
Znev00002638	2.59052	0.00958309	0.266034	FBgn0035854	Dhps	8
Znev00010750	2.58963	0.00960798	0.296386	FBgn0011766	E2f1	8
Znev00010954	2.58731	0.00967293	0.211341			8
Znev00000233	2.58711	0.00967859	0.765062	FBgn0013548	l(2)dtl	8
Znev00003044	2.5871	0.00967887	0.400272	FBgn0032509	Grx3	8
Znev00004656	2.58683	0.00968627	0.71615	FBgn0027079	ValRS	8
Znev00008907	2.5865	0.00969561	0.165636	FBgn0037550	CG9667	8
Znev00013094	2.58602	0.00970919	0.198759	FBgn0026418	Hsp110	8
Znev00012338	2.58292	0.00979673	1.72586			8
Znev00002995	2.58228	0.00981498	0.480338	FBgn0031457	Snx21	8
Znev00001626	2.5819	0.00982569	0.102134	FBgn0037232	Suv3	8
Znev00013061	2.5817	0.00983143	0.642112	FBgn0261793	Trf2	8
Znev00012164	2.57879	0.00991473	0.501127	FBgn0004655	wapl	8
Znev00007183	2.5778	0.00994322	0.116474			8
Znev00008677	2.5772	0.00996037	1.6164	FBgn0035431	CG14968	8
Znev00011270	2.57667	0.00997569	0.134992	FBgn0263706	CG43658	8
Znev00009737	2.57641	0.00998329	0.402121	FBgn0035772	Sh3beta	8
Znev00003036	2.57639	0.00998372	0.362429	FBgn0010926	l(3)07882	8
Znev00007702	2.57586	0.00999901	0.0159948	FBgn0003964	usp	8
Znev00007645	2.57579	0.0100011	0.591073			8
Znev00005138	2.5749	0.010027	0.718887	FBgn0031601	Dim1	8
Znev00002924	2.57476	0.0100309	0.295476	FBgn0030276	Dlic	8
Znev00008765	2.57455	0.0100371	0.134662	FBgn0051523	CG31523	8
Znev00010366	2.57387	0.0100569	0.497541	FBgn0051111	CG31111	8
Znev00008950	2.57366	0.0100628	0.0353841	FBgn0035402	Usp5	8
Znev00012213	2.57333	0.0100726	0.0391218	FBgn0051158	Efa6	8
Znev00012740	2.57327	0.0100744	0.641973			8
Znev00001226	2.57261	0.0100935	0.128649			8
Znev00000023	2.56953	0.0101836	0.850254			8
Znev00007095	2.56829	0.0102202	0.233641			8
Znev00013416	2.56612	0.0102843	0.0908352	FBgn0250819	CG33521	8
Znev00002908	2.56324	0.0103701	0.431263	FBgn0020309	crol	8
Znev00001556	2.5601	0.0104643	0.270055	FBgn0036629	GluRS-m	8
Znev00013484	2.55941	0.0104849	0.0786529	FBgn0003321	sbr	8
Znev00004699	2.55876	0.0105047	0.374537	FBgn0027560	Tps1	8
Znev00013218	2.55716	0.0105531	0.714578	FBgn0039339	CG5116	8
Znev00010279	2.55668	0.0105677	0.825973			8
Znev00008732	2.55544	0.0106054	0.360553	FBgn0285911	Vps16A	8
Znev00008113	2.55241	0.0106982	0.47727	FBgn0029685	CG2938	8
Znev00004044	2.55177	0.0107176	0.661006	FBgn0263110	CG43367	8
Znev00001346	2.55073	0.0107498	0.760643	FBgn0025382	Rab27	8
Znev00005850	2.5506	0.0107537	0.251372			8
Znev00013257	2.55021	0.0107658	0.0349378	FBgn0032979	Clamp	8
Znev00001826	2.54556	0.0109102	0.275441	FBgn0086706	pix	8
Znev00000880	2.54497	0.0109286	0.499166			8
Znev00001611	2.54494	0.0109298	0.0433317	FBgn0026314	Ugt35B1	8
Znev00005467	2.54489	0.0109312	0.251457	FBgn0032295	CG12299	8
Znev00009051	2.54444	0.0109453	0.0312926	FBgn0020309	crol	8
Znev00009847	2.54248	0.0110067	0.214073	FBgn0031673	CG31650	8
Znev00007349	2.53739	0.0111683	0.0316978	FBgn0052451	SPoCk	8
Znev00009942	2.53685	0.0111856	0.0826713	FBgn0026573	ADD1	8
Znev00004918	2.53525	0.0112368	0.234259	FBgn0031980	RpL36A	8
Znev00011694	2.53297	0.01131	0.395359	FBgn0037891	Dlst	8
Znev00008833	2.53233	0.0113307	0.00854569	FBgn0010441	pll	8
Znev00003569	2.5322	0.0113351	0.342691	FBgn0033551	CG7222	8
Znev00010876	2.53176	0.011349	0.251009	FBgn0033224	Nop17l	8
Znev00009461	2.53165	0.0113527	0.756397	FBgn0288976	Dnaaf5	8
Znev00002902	2.52897	0.0114399	0.0853164	FBgn0262518	Rab8	8
Znev00007410	2.52859	0.0114522	0.307033	FBgn0039025	Usp12-46	8
Znev00001785	2.52673	0.0115131	0.257471	FBgn0022224	ubl	8
Znev00011863	2.52528	0.0115607	0.0476804	FBgn0036824	CG3902	8
Znev00013961	2.5243	0.0115929	0.249999	FBgn0260798	Gprk1	8
Znev00003567	2.52352	0.0116185	0.834195	FBgn0051683	CG31683	8
Znev00004813	2.52345	0.0116211	0.198754	FBgn0039338	XNP	8
Znev00003788	2.52339	0.0116231	0.377476	FBgn0051155	Polr2G	8
Znev00007083	2.52294	0.0116377	0.255845	FBgn0051072	Lerp	8
Znev00007219	2.52157	0.0116834	1.91106			8
Znev00003576	2.51916	0.0117634	0.462428	FBgn0032863	Cdc23	8
Znev00003758	2.5189	0.0117722	0.145356	FBgn0033054	CG14591	8
Znev00001538	2.51811	0.0117985	0.622852	FBgn0259171	Pde9	8
Znev00009452	2.5165	0.0118525	0.611056	FBgn0035064	TyrRS-m	8
Znev00001209	2.51606	0.0118676	0.731093	FBgn0001235	hth	8
Znev00014026	2.51597	0.0118704	0.16381			8
Znev00005975	2.51448	0.0119208	0.307373	FBgn0263396	sqd	8
Znev00005614	2.51333	0.0119596	1.18862	FBgn0015795	Rab7	8
Znev00005554	2.51245	0.0119895	0.629317	FBgn0067102	GlcT	8
Znev00007262	2.51134	0.0120274	0.295119	FBgn0040294	POSH	8
Znev00013912	2.51034	0.0120616	0.0191988	FBgn0033688	Prp8	8
Znev00013016	2.50935	0.0120954	0.558215	FBgn0034646	Rae1	8
Znev00012579	2.50814	0.0121367	0.267136			8
Znev00003306	2.50794	0.0121436	0.692076	FBgn0027903	PolD2	8
Znev00010635	2.50344	0.0122994	0.174313	FBgn0037138	P5CDh1	8
Znev00011879	2.50242	0.0123347	0.0733046	FBgn0020309	crol	8
Znev00002442	2.50222	0.0123416	0.111585			8
Znev00008713	2.49986	0.0124242	0.796147			8
Znev00005199	2.49763	0.0125026	0.0792863	FBgn0053180	Ranbp16	8
Znev00000473	2.49527	0.0125861	0.569812	FBgn0264272	mwh	8
Znev00013807	2.49514	0.0125909	0.347359			8
Znev00006390	2.49376	0.0126398	0.306611			8
Znev00004605	2.49365	0.0126436	0.454026	FBgn0031384	CG4238	8
Znev00008604	2.4928	0.0126739	2.26746	FBgn0036831	CG6839	8
Znev00008319	2.49278	0.0126746	0.166295			8
Znev00006237	2.49192	0.0127053	0.0741358	FBgn0262559	Mdh2	8
Znev00004422	2.49161	0.0127164	0.811883	FBgn0038427	ema	8
Znev00013996	2.49132	0.0127271	0.396923			8
Znev00009793	2.48619	0.0129117	0.0821274			8
Znev00009626	2.48532	0.0129437	0.00724075	FBgn0020279	lig	8
Znev00009124	2.48465	0.0129679	0.250423	FBgn0029929	CG4593	8
Znev00003413	2.48375	0.0130006	0.0960421	FBgn0283427	FASN1	8
Znev00009316	2.48375	0.0130007	0.326181	FBgn0039055	Rassf	8
Znev00001518	2.48248	0.013047	0.0200949	FBgn0022959	yps	8
Znev00001120	2.48175	0.0130739	0.585478	FBgn0033916	Usp20-33	8
Znev00003339	2.47889	0.0131792	0.217915	FBgn0036053	iPLA2-VIA	8
Znev00000463	2.47756	0.0132284	0.605989	FBgn0032921	Mpp6	8
Znev00013944	2.47514	0.0133184	0.426884	FBgn0016031	lama	8
Znev00010114	2.47493	0.0133263	0.23247	FBgn0053054	Targ1	8
Znev00013375	2.47071	0.0134844	0.17391			8
Znev00010871	2.46973	0.0135216	1.16923	FBgn0030734	ERp44	8
Znev00006242	2.46932	0.013537	0.361991	FBgn0037917	wkd	8
Znev00001558	2.46871	0.0135603	0.961835	FBgn0016054	phr6-4	8
Znev00007698	2.46709	0.0136218	0.231775	FBgn0025874	Meics	8
Znev00010004	2.46677	0.0136338	1.00972	FBgn0085484	Pdxk	8
Znev00012404	2.4658	0.0136707	1.23089	FBgn0033244	CG8726	8
Znev00005560	2.46487	0.0137064	0.491498	FBgn0040298	Myt1	8
Znev00005943	2.46279	0.0137862	0.0973796	FBgn0267976	Tim23	8
Znev00011055	2.46217	0.01381	0.403841	FBgn0029840	raptor	8
Znev00008736	2.46107	0.0138525	0.651354	FBgn0038129	TBC1D5	8
Znev00002156	2.45902	0.0139318	0.312485	FBgn0036728	UQCR-Q	8
Znev00010841	2.45657	0.014027	1.10495	FBgn0035483	Mul1	8
Znev00009082	2.45458	0.0141049	0.0494845	FBgn0034564	CG9344	8
Znev00004157	2.45407	0.0141251	0.225811	FBgn0087039	Sbp2	8
Znev00010266	2.45312	0.0141625	0.186477	FBgn0036915	Prp3	8
Znev00000123	2.45094	0.0142484	0.0341675			8
Znev00002587	2.45009	0.0142819	0.131749	FBgn0024887	kin17	8
Znev00000040	2.44957	0.0143027	0.02146	FBgn0024542	Neos	8
Znev00000235	2.44874	0.0143358	0.60566	FBgn0037898	Dtd	8
Znev00005809	2.44866	0.0143388	0.778942			8
Znev00011571	2.44737	0.0143905	0.409067	FBgn0039927	ukar	8
Znev00010559	2.44718	0.0143978	0.476225	FBgn0002441	l(3)mbt	8
Znev00009613	2.44651	0.0144248	0.306388	FBgn0030011	Gbeta5	8
Znev00013821	2.44641	0.0144286	0.586709	FBgn0026872	CG14777	8
Znev00007322	2.44586	0.0144505	0.497519	FBgn0027503	CG11970	8
Znev00003136	2.44226	0.0145958	0.0872432	FBgn0011818	oaf	8
Znev00001062	2.44214	0.0146003	0.591849	FBgn0275436	PheRS-m	8
Znev00002385	2.44211	0.0146015	0.030929			8
Znev00009196	2.44086	0.0146525	0.497408			8
Znev00013715	2.43884	0.0147346	0.832713	FBgn0037980	DCAF12	8
Znev00004006	2.43603	0.0148496	0.196504	FBgn0037280	BBS5	8
Znev00001763	2.43558	0.0148677	0.330058	FBgn0025615	Torsin	8
Znev00011267	2.43236	0.0150006	0.213627	FBgn0025469	slv	8
Znev00011342	2.43135	0.0150429	0.333625	FBgn0261859	CG42788	8
Znev00002605	2.43022	0.0150897	0.933955	FBgn0032485	CG9426	8
Znev00008577	2.42997	0.0151003	1.04137	FBgn0024957	Irp-1B	8
Znev00003448	2.4292	0.015132	0.371205	FBgn0038683	CG11779	8
Znev00007414	2.42687	0.0152298	0.00713706	FBgn0037265	spartin	8
Znev00008103	2.42646	0.0152471	0.429249	FBgn0032814	CG10366	8
Znev00012386	2.4263	0.0152537	0.0887635	FBgn0030061	Nop53	8
Znev00002117	2.42629	0.0152541	0.709902	FBgn0025394	inc	8
Znev00007658	2.4254	0.0152914	0.0257021			8
Znev00011207	2.42422	0.0153414	0.206951	FBgn0020272	mst	8
Znev00006446	2.42387	0.0153563	0.148241	FBgn0039857	RpL6	8
Znev00004014	2.42281	0.015401	0.419756	FBgn0028978	trbl	8
Znev00013795	2.42275	0.0154036	0.876155	FBgn0035255	RabX5	8
Znev00004094	2.42239	0.0154187	0.260352	FBgn0263351	AP-2mu	8
Znev00010264	2.42214	0.0154296	0.679817	FBgn0262716	Arp3	8
Znev00005473	2.42075	0.0154885	0.417358	FBgn0020309	crol	8
Znev00005510	2.41982	0.0155282	0.57958	FBgn0053181	CG33181	8
Znev00001114	2.41963	0.0155365	0.00170378			8
Znev00009126	2.41862	0.0155796	0.933997	FBgn0051548	CG31548	8
Znev00013420	2.41826	0.0155951	0.227674	FBgn0004381	Klp68D	8
Znev00013393	2.41646	0.0156724	1.34625			8
Znev00013893	2.41615	0.0156854	0.125581	FBgn0011648	Mad	8
Znev00005578	2.41506	0.0157327	0.572992	FBgn0025874	Meics	8
Znev00001325	2.41398	0.0157795	0.278582	FBgn0039269	veli	8
Znev00001083	2.41395	0.0157807	0.109734	FBgn0021995	Rs1	8
Znev00007177	2.41379	0.0157875	0.548951			8
Znev00010622	2.41362	0.015795	0.275245	FBgn0033842	cbc	8
Znev00004749	2.41243	0.0158467	0.163172	FBgn0032217	CG4972	8
Znev00011734	2.41201	0.0158649	1.25401	FBgn0034894	sigmar	8
Znev00008181	2.4101	0.0159481	0.152289	FBgn0039765	mRpS18C	8
Znev00013081	2.40834	0.0160253	0.082009	FBgn0033929	Tfb1	8
Znev00012049	2.40827	0.0160284	0.530469	FBgn0016693	Past1	8
Znev00007528	2.40815	0.0160337	0.564695	FBgn0267326	Ntl	8
Znev00004951	2.40731	0.0160706	0.3185	FBgn0029137	Patsas	8
Znev00000823	2.40476	0.0161832	0.0194622	FBgn0053558	mim	8
Znev00013009	2.40222	0.0162958	0.0721983	FBgn0259113	PolA1	8
Znev00009092	2.40186	0.0163118	0.929556			8
Znev00000288	2.40109	0.0163464	0.339023	FBgn0037262	MED31	8
Znev00010909	2.40016	0.0163877	0.185915	FBgn0035953	CG5087	8
Znev00004571	2.40006	0.0163924	0.322782			8
Znev00002073	2.3999	0.0163994	0.309801			8
Znev00009761	2.39987	0.016401	0.838526			8
Znev00001319	2.39897	0.0164414	0.18893			8
Znev00003085	2.39861	0.0164573	0.592629	FBgn0038233	HtrA2	8
Znev00005668	2.398	0.0164847	0.0944902	FBgn0053303	CG33303	8
Znev00000756	2.39746	0.0165092	0.573634			8
Znev00005731	2.39594	0.0165777	0.3438			8
Znev00001343	2.39533	0.0166053	0.122767	FBgn0052190	NUCB1	8
Znev00005088	2.39522	0.0166106	0.630697	FBgn0011327	Uch-L5	8
Znev00008123	2.39218	0.0167485	0.737024	FBgn0263072	CG43347	8
Znev00009570	2.39087	0.0168085	1.01498			8
Znev00006846	2.39056	0.0168226	0.0544612	FBgn0261787	brun	8
Znev00010149	2.39034	0.0168328	0.710617	FBgn0034118	Nup62	8
Znev00010751	2.38902	0.0168934	0.222455	FBgn0011836	Taf2	8
Znev00007130	2.38826	0.0169285	0.246911	FBgn0029763	Usp16-45	8
Znev00013870	2.38737	0.0169693	0.0345104	FBgn0002069	AspRS	8
Znev00001432	2.38684	0.0169939	0.517134	FBgn0037305	Enoph	8
Znev00009180	2.3847	0.017093	0.307868	FBgn0002926	ndl	8
Znev00008364	2.38425	0.0171138	0.646351	FBgn0034792	YME1L	8
Znev00008149	2.38388	0.0171314	0.866091	FBgn0262733	Src64B	8
Znev00000784	2.38331	0.0171579	0.211987	FBgn0264075	tgo	8
Znev00003775	2.38323	0.0171615	0.442173	FBgn0030421	Agpat1	8
Znev00006438	2.38243	0.0171989	0.0835389	FBgn0020238	14-3-3epsilon	8
Znev00012869	2.38129	0.0172519	0.350282	FBgn0023172	RhoGEF2	8
Znev00007831	2.38002	0.0173118	1.17184	FBgn0031895	CG4497	8
Znev00010915	2.37988	0.0173182	0.984417	FBgn0260945	Atg1	8
Znev00013157	2.3798	0.017322	0.0457116	FBgn0032979	Clamp	8
Znev00012158	2.37947	0.0173376	0.986893			8
Znev00001825	2.37716	0.0174467	0.258207	FBgn0027375	RecQ5	8
Znev00005398	2.37654	0.0174759	0.833881			8
Znev00008575	2.3762	0.0174919	0.750101	FBgn0039223	CG5805	8
Znev00004463	2.37577	0.0175126	1.03102	FBgn0036988	CG5262	8
Znev00003617	2.37488	0.0175545	0.410041	FBgn0031598	Vps53	8
Znev00000781	2.37297	0.0176459	0.796943	FBgn0087007	bbg	8
Znev00002810	2.37222	0.0176815	0.622147	FBgn0038401	CG5916	8
Znev00006789	2.37217	0.0176839	0.87528			8
Znev00012487	2.37011	0.0177828	0.342105	FBgn0033615	CG7741	8
Znev00012607	2.36985	0.0177954	0.445143			8
Znev00004426	2.36981	0.0177972	0.123996	FBgn0020930	Dgkepsilon	8
Znev00011214	2.36968	0.0178033	0.812872	FBgn0085453	Mthfs	8
Znev00004573	2.36909	0.0178321	0.23526	FBgn0036764	CG5535	8
Znev00010339	2.36907	0.0178331	0.152356	FBgn0087008	e(y)3	8
Znev00010096	2.36823	0.0178736	0.0959221	FBgn0035271	CG2021	8
Znev00000413	2.36734	0.0179164	0.320039			8
Znev00004131	2.36719	0.0179239	1.40504			8
Znev00003546	2.36709	0.0179286	0.0204802	FBgn0037660	beag	8
Znev00013351	2.36697	0.0179344	0.11076	FBgn0283427	FASN1	8
Znev00006342	2.36603	0.0179799	0.07394	FBgn0033741	CG8545	8
Znev00007402	2.36548	0.0180069	0.449603			8
Znev00006455	2.36492	0.018034	0.227181	FBgn0023531	CG32809	8
Znev00004107	2.36416	0.0180708	1.46609	FBgn0023001	melt	8
Znev00004703	2.36372	0.0180923	0.138367			8
Znev00006136	2.3628	0.0181375	0.302323	FBgn0030332	CG9360	8
Znev00004425	2.36168	0.0181925	0.0145012	FBgn0022153	l(2)k05819	8
Znev00006365	2.36155	0.0181985	0.00228742	FBgn0000253	Cam	8
Znev00003800	2.36097	0.0182273	0.546099			8
Znev00001952	2.36038	0.0182562	0.262472			8
Znev00005508	2.35963	0.0182929	0.303917	FBgn0053138	Agbe	8
Znev00011060	2.3595	0.0182996	0.250526	FBgn0025777	homer	8
Znev00001557	2.35782	0.0183827	0.662086	FBgn0036510	SCCRO	8
Znev00002476	2.35627	0.0184593	0.481844	FBgn0038590	CG12320	8
Znev00000455	2.35617	0.0184644	0.212348	FBgn0261109	mrn	8
Znev00001997	2.35599	0.0184734	1.19501	FBgn0035999	CG3552	8
Znev00000865	2.35322	0.0186118	1.02703	FBgn0038296	Kpc1	8
Znev00000260	2.35248	0.0186487	0.321539	FBgn0002775	msl-3	8
Znev00004761	2.35216	0.0186646	1.44596			8
Znev00010843	2.35167	0.0186895	0.102218	FBgn0266572	ebo	8
Znev00010230	2.35092	0.0187272	0.434372	FBgn0003514	sqh	8
Znev00000835	2.34968	0.0187893	0.5957	FBgn0030268	Klp10A	8
Znev00011960	2.34953	0.0187971	0.312214	FBgn0011785	BRWD3	8
Znev00002068	2.34714	0.0189181	0.474122			8
Znev00006457	2.34508	0.0190229	1.86568			8
Znev00003244	2.34508	0.0190232	0.35598	FBgn0033349	CG8243	8
Znev00003231	2.34409	0.0190733	0.755611	FBgn0050394	CG30394	8
Znev00010905	2.34357	0.0191004	0.883159	FBgn0019686	lok	8
Znev00005360	2.34279	0.01914	2.51783			8
Znev00004265	2.34268	0.0191459	0.291238	FBgn0265630	sno	8
Znev00013685	2.34022	0.0192724	0.131014			8
Znev00001410	2.33996	0.0192858	1.5923	FBgn0027073	Ugt49B1	8
Znev00003810	2.33959	0.0193047	0.291228	FBgn0015838	Vang	8
Znev00006388	2.33817	0.0193784	0.253126	FBgn0243511	psidin	8
Znev00002253	2.3376	0.0194082	0.907903			8
Znev00001543	2.335	0.0195434	0.267892	FBgn0036828	Prp6	8
Znev00000871	2.33499	0.019544	0.129344	FBgn0005427	ewg	8
Znev00001323	2.33467	0.0195606	0.170145			8
Znev00010436	2.33413	0.0195888	2.94716	FBgn0032839	AANATL3	8
Znev00003707	2.33336	0.0196294	0.166345	FBgn0031851	Aatf	8
Znev00001253	2.33233	0.0196835	0.0235077			8
Znev00006472	2.33023	0.0197941	1.46913			8
Znev00004652	2.33021	0.0197951	0.877273			8
Znev00008903	2.33014	0.0197987	0.269076	FBgn0004237	Hrb87F	8
Znev00009766	2.3296	0.0198272	0.645872	FBgn0040383	CG5254	8
Znev00011378	2.32868	0.0198758	0.736208	FBgn0259224	CG42324	8
Znev00006033	2.32738	0.0199449	0.539738	FBgn0026380	Prosbeta3	8
Znev00003349	2.32604	0.0200166	0.201903			8
Znev00013209	2.32201	0.0202324	0.579641	FBgn0035592	CG10674	8
Znev00004173	2.32034	0.0203227	0.167339	FBgn0035923	CG6511	8
Znev00000279	2.31998	0.0203421	0.156548	FBgn0033769	CG8768	8
Znev00002420	2.31851	0.0204215	0.0890412	FBgn0002781	mod(mdg4)	8
Znev00007266	2.31726	0.0204898	0.255783	FBgn0030669	CG9240	8
Znev00010110	2.31707	0.0204997	0.0476084	FBgn0032979	Clamp	8
Znev00001845	2.31484	0.0206214	0.200485			8
Znev00001275	2.3133	0.0207063	0.215916	FBgn0020309	crol	8
Znev00009804	2.31319	0.0207124	0.890164	FBgn0015905	ast	8
Znev00006831	2.31298	0.0207235	3.00233	FBgn0032001	CG8360	8
Znev00013847	2.31131	0.0208158	0.257626	FBgn0034390	Hibadh	8
Znev00003983	2.30978	0.0209006	0.469291	FBgn0020309	crol	8
Znev00003542	2.30968	0.0209057	0.530692	FBgn0086758	chinmo	8
Znev00003330	2.30887	0.0209509	0.240317	FBgn0040230	dbo	8
Znev00003804	2.30886	0.0209512	0.522461	FBgn0035039	Adck1	8
Znev00001599	2.30761	0.0210207	0.19582	FBgn0010772	Xe7	8
Znev00013405	2.3046	0.0211889	2.2506			8
Znev00001022	2.30437	0.0212017	0.308629	FBgn0086784	stmA	8
Znev00000139	2.30426	0.0212082	0.0805624	FBgn0003977	vir	8
Znev00004160	2.29839	0.0215397	0.481703	FBgn0036843	Sfxn2	8
Znev00013992	2.29705	0.0216159	0.560458	FBgn0034269	Hyccin	8
Znev00004217	2.29625	0.0216614	1.92438			8
Znev00014215	2.29623	0.0216628	0.343126	FBgn0040038	klhl10	8
Znev00003969	2.2959	0.0216815	0.138504	FBgn0025366	Ip259	8
Znev00013956	2.2944	0.0217677	0.0242387	FBgn0003415	skd	8
Znev00006499	2.29408	0.0217862	0.226833			8
Znev00001078	2.29284	0.0218572	0.442417	FBgn0029134	Prosbeta5	8
Znev00003637	2.29281	0.0218588	0.887857			8
Znev00006866	2.29188	0.0219125	0.0295623	FBgn0036514	CG12301	8
Znev00000135	2.29134	0.0219438	0.0200087	FBgn0039420	CG6154	8
Znev00000959	2.2911	0.0219574	0.050912	FBgn0029945	Acsf3	8
Znev00001441	2.28989	0.022028	0.400521	FBgn0020309	crol	8
Znev00009945	2.28813	0.0221302	0.114264	FBgn0024191	sip1	8
Znev00005965	2.28756	0.0221631	0.0307912	FBgn0029174	Fkbp59	8
Znev00011215	2.28696	0.0221979	0.00206411	FBgn0265194	Trpm	8
Znev00012224	2.28695	0.022199	0.62757	FBgn0035432	ZnT63C	8
Znev00010563	2.28602	0.0222534	0.0950906	FBgn0003042	Pc	8
Znev00009396	2.28601	0.022254	0.751414			8
Znev00000319	2.28568	0.0222731	0.753499			8
Znev00008111	2.28489	0.0223192	0.6594	FBgn0030465	CG15743	8
Znev00004544	2.28389	0.0223782	0.229441	FBgn0010355	Taf1	8
Znev00000097	2.28273	0.0224461	0.368509	FBgn0052250	PMP34	8
Znev00012117	2.2818	0.0225013	0.724705	FBgn0005695	gcl	8
Znev00006144	2.28161	0.0225123	1.35787	FBgn0030332	CG9360	8
Znev00002555	2.28092	0.0225531	0.334296	FBgn0038799	VGlut2	8
Znev00013139	2.2792	0.0226549	0.75782			8
Znev00011551	2.27749	0.0227572	0.591448	FBgn0037926	Elp1	8
Znev00004639	2.27748	0.0227574	0.744722	FBgn0032202	REPTOR-BP	8
Znev00012340	2.27742	0.0227614	0.0372834	FBgn0027085	LeuRS-m	8
Znev00002297	2.27594	0.0228493	0.336172	FBgn0086348	se	8
Znev00011068	2.27588	0.0228532	0.431783	FBgn0028970	RabGGTb	8
Znev00008939	2.2756	0.0228701	0.421348			8
Znev00012491	2.27486	0.0229141	0.326036	FBgn0050423	CG30423	8
Znev00003389	2.27478	0.0229191	0.60226	FBgn0037050	ICA69	8
Znev00006905	2.27081	0.0231587	0.00414333	FBgn0026323	Tak1	8
Znev00002395	2.26713	0.0233821	0.0511822	FBgn0003360	sesB	8
Znev00002224	2.26621	0.0234385	0.0226062	FBgn0260397	Su(var)3-3	8
Znev00008646	2.26551	0.0234814	0.029538	FBgn0035915	S-Lap1	8
Znev00012021	2.26497	0.0235148	0.457734	FBgn0001276	ix	8
Znev00000395	2.26438	0.0235507	0.643227	FBgn0036353	CG10171	8
Znev00009422	2.26224	0.0236825	0.18828	FBgn0038603	PKD	8
Znev00007474	2.26016	0.0238113	0.0347995	FBgn0026430	Grip84	8
Znev00004020	2.25826	0.0239292	0.383691	FBgn0003462	Sod1	8
Znev00008198	2.25804	0.0239432	0.699623			8
Znev00004024	2.25641	0.0240451	0.910448	FBgn0003044	Pcl	8
Znev00011878	2.25631	0.0240511	0.232042			8
Znev00009377	2.2558	0.024083	0.322097			8
Znev00007485	2.25383	0.0242066	0.843701	FBgn0039402	Vps2	8
Znev00009607	2.25368	0.024216	1.5064			8
Znev00005626	2.25218	0.0243108	0.466732			8
Znev00012483	2.25207	0.0243178	0.0471885	FBgn0032643	GCS2beta	8
Znev00001065	2.25196	0.024325	0.242077	FBgn0034495	CG11788	8
Znev00012090	2.25115	0.0243762	0.382897	FBgn0037490	CG10053	8
Znev00010413	2.25055	0.0244141	0.348531	FBgn0027568	Cand1	8
Znev00004800	2.24752	0.0246071	0.262607	FBgn0027505	Rab3-GAP	8
Znev00001894	2.24738	0.0246157	0.339878	FBgn0033351	AIMP1	8
Znev00012115	2.24685	0.0246493	0.410919	FBgn0023479	teq	8
Znev00001753	2.24517	0.0247573	0.0683733	FBgn0003969	vap	8
Znev00001217	2.24516	0.0247576	0.0453446	FBgn0037555	Ada2b	8
Znev00001862	2.24486	0.0247769	0.506925	FBgn0046704	Liprin-alpha	8
Znev00011748	2.24432	0.024812	0.310899	FBgn0022942	Cbp80	8
Znev00003017	2.24266	0.0249185	0.326505	FBgn0035890	CG13667	8
Znev00009442	2.24246	0.0249318	0.75785	FBgn0034876	wmd	8
Znev00002331	2.24089	0.0250334	0.52515	FBgn0031876	Atac1	8
Znev00007102	2.24038	0.0250664	0.0064457	FBgn0030710	CG8924	8
Znev00012526	2.23947	0.0251255	0.577712	FBgn0033229	CG12822	8
Znev00005140	2.23908	0.0251506	0.216853	FBgn0052441	EMC10	8
Znev00005611	2.23775	0.0252373	0.626922	FBgn0025874	Meics	8
Znev00013923	2.23537	0.0253928	0.225917	FBgn0039257	tnc	8
Znev00006516	2.23528	0.0253993	1.29668	FBgn0035866	Arl5	8
Znev00010537	2.23525	0.0254009	0.765188	FBgn0023519	mRpL16	8
Znev00013141	2.23283	0.0255604	0.490215	FBgn0033836	Gns	8
Znev00011468	2.22972	0.0257662	0.779377	FBgn0039818	Mayo	8
Znev00012713	2.22941	0.0257868	0.185406	FBgn0261955	Cs1	8
Znev00012896	2.22867	0.0258356	0.372837	FBgn0032005	Snx6	8
Znev00007643	2.22846	0.0258495	0.593544	FBgn0010583	dock	8
Znev00013460	2.22789	0.0258879	1.9422			8
Znev00001246	2.22575	0.026031	0.18796	FBgn0261995	CG42813	8
Znev00009812	2.22449	0.0261154	0.138637	FBgn0002887	mus201	8
Znev00008182	2.2233	0.0261956	0.553891			8
Znev00013421	2.2225	0.0262497	0.205535			8
Znev00010285	2.22195	0.0262869	0.00605234			8
Znev00008686	2.22149	0.0263175	0.223675	FBgn0033528	trsn	8
Znev00009433	2.22147	0.0263188	0.684733	FBgn0031322	CG5001	8
Znev00011164	2.21964	0.0264435	0.337508	FBgn0030403	CG1824	8
Znev00008816	2.21905	0.0264836	0.116899	FBgn0027524	Ski8	8
Znev00001896	2.21714	0.0266134	2.29024			8
Znev00007675	2.21705	0.0266196	0.50353	FBgn0037338	Snm1	8
Znev00001186	2.21685	0.0266331	0.150142			8
Znev00011724	2.21649	0.026658	0.172168			8
Znev00000746	2.21309	0.0268912	0.248701			8
Znev00007707	2.21187	0.0269754	0.25289			8
Znev00007639	2.20998	0.0271063	0.426871	FBgn0034915	eIF6	8
Znev00007934	2.20871	0.0271947	0.400726	FBgn0038047	CG5245	8
Znev00000541	2.206	0.0273838	0.526626	FBgn0040207	kat80	8
Znev00006701	2.2044	0.0274963	0.379438	FBgn0037220	CG14641	8
Znev00005468	2.20307	0.0275902	0.579279	FBgn0031375	erm	8
Znev00002913	2.20236	0.0276398	0.297229	FBgn0032453	CG6180	8
Znev00005541	2.20234	0.0276415	3.65395			8
Znev00003999	2.20096	0.0277388	0.392116	FBgn0033235	CG8728	8
Znev00011669	2.20039	0.027779	0.532234	FBgn0017418	ari-1	8
Znev00000947	2.19955	0.0278389	0.0757623	FBgn0026079	Nsun2	8
Znev00002327	2.19922	0.0278623	0.23523	FBgn0036302	sowah	8
Znev00005869	2.19746	0.0279878	0.631808	FBgn0033906	ReepB	8
Znev00012956	2.19724	0.0280036	0.555132	FBgn0037009	CG5104	8
Znev00010681	2.19707	0.0280152	0.322004	FBgn0032157	Etl1	8
Znev00010347	2.19669	0.0280426	0.0992459	FBgn0039508	CG3368	8
Znev00005983	2.19358	0.0282653	0.076902	FBgn0037943	CG14722	8
Znev00006539	2.19249	0.0283441	0.755731			8
Znev00012376	2.19116	0.0284399	0.871197	FBgn0037554	PolI	8
Znev00006316	2.19072	0.0284718	0.0597774	FBgn0020309	crol	8
Znev00000421	2.19023	0.0285078	0.207408			8
Znev00002903	2.18843	0.0286383	0.0728186	FBgn0038617	Wdr37	8
Znev00006832	2.18589	0.0288238	0.221765	FBgn0021796	mTor	8
Znev00008701	2.18565	0.0288416	1.51021			8
Znev00007614	2.18529	0.0288677	0.279485	FBgn0036974	eRF1	8
Znev00003944	2.18523	0.028872	0.11835			8
Znev00011485	2.18475	0.0289069	0.247281			8
Znev00011663	2.18334	0.0290105	0.314678	FBgn0033897	Rcd1	8
Znev00013339	2.18057	0.0292153	0.246651	FBgn0034694	Plekhm1	8
Znev00002200	2.17927	0.029312	0.738539	FBgn0030806	CG13001	8
Znev00013783	2.17839	0.0293769	0.984338			8
Znev00007225	2.17525	0.0296111	3.06683			8
Znev00010290	2.1742	0.0296902	0.0811988	FBgn0010173	RPA1	8
Znev00000551	2.17414	0.0296946	1.10784	FBgn0033656	S2P	8
Znev00012044	2.17339	0.029751	0.757151	FBgn0036484	Pex3	8
Znev00003296	2.17247	0.0298199	0.648966	FBgn0052296	Mrtf	8
Znev00003588	2.17181	0.02987	0.234897	FBgn0029737	Hgsnat	8
Znev00002438	2.1711	0.0299233	0.539723	FBgn0010590	Prosbeta1	8
Znev00001755	2.16797	0.0301607	0.716073	FBgn0037653	Iru	8
Znev00004461	2.16668	0.0302589	0.893438			8
Znev00006313	2.16534	0.0303616	0.504418	FBgn0020369	Rpt6	8
Znev00012276	2.1638	0.03048	0.338193	FBgn0036512	Ufsp2	8
Znev00007486	2.1628	0.0305568	0.368167			8
Znev00004982	2.16019	0.0307582	0.543209	FBgn0260467	CG7071	8
Znev00012008	2.15812	0.0309185	0.265915			8
Znev00001917	2.15794	0.0309323	0.296387	FBgn0038862	Usp8	8
Znev00011544	2.15586	0.0310949	0.261427	FBgn0267823	Gmer	8
Znev00000381	2.15435	0.0312125	0.526493	FBgn0000330	cm	8
Znev00003972	2.1542	0.0312249	0.0301842	FBgn0000037	mAChR-A	8
Znev00007361	2.15395	0.0312443	0.348998	FBgn0286051	Rexo5	8
Znev00009431	2.15335	0.0312909	0.577083			8
Znev00008909	2.15333	0.031293	0.0435909	FBgn0030616	RpL37-1	8
Znev00005050	2.15269	0.0313433	0.0693007	FBgn0035726	CG9953	8
Znev00003703	2.15213	0.031387	0.171599	FBgn0031610	Paris	8
Znev00006114	2.15029	0.0315326	1.04767			8
Znev00004973	2.14914	0.0316232	1.92981	FBgn0020307	dve	8
Znev00010688	2.14738	0.0317629	0.042189	FBgn0031117	GstT3	8
Znev00004704	2.14519	0.0319379	0.112355			8
Znev00008425	2.14485	0.0319648	0.477775	FBgn0031773	Fbw5	8
Znev00002002	2.14458	0.0319863	0.323577	FBgn0039234	Nct	8
Znev00008210	2.1441	0.0320249	0.91292	FBgn0034345	CG5174	8
Znev00011555	2.14301	0.0321123	1.3682	FBgn0260229	Mocs2A	8
Znev00001665	2.14197	0.032196	0.149702	FBgn0266668	Exo84	8
Znev00003039	2.14145	0.0322382	0.685958			8
Znev00007227	2.13958	0.0323885	2.8495			8
Znev00003885	2.13682	0.0326125	1.1817	FBgn0033302	Cyp6a14	8
Znev00008283	2.13657	0.0326327	0.502411	FBgn0039697	Etfb	8
Znev00004424	2.13595	0.0326832	0.183271	FBgn0039726	eIF2Balpha	8
Znev00012050	2.13395	0.0328466	0.707044	FBgn0038912	CG6656	8
Znev00007569	2.13376	0.0328621	0.0111306	FBgn0031684	ND-13A	8
Znev00008284	2.13228	0.0329834	0.285559	FBgn0039137	Epp	8
Znev00011422	2.13228	0.0329834	1.00199	FBgn0052174	Coq4	8
Znev00013358	2.1303	0.0331467	0.0768432			8
Znev00000222	2.12969	0.0331971	0.51282	FBgn0036897	Rnf146	8
Znev00003965	2.12942	0.0332199	0.390973	FBgn0031799	Pez	8
Znev00014035	2.12884	0.0332677	0.424307	FBgn0030683	Mvd	8
Znev00003730	2.12519	0.0335711	0.156203	FBgn0032732	EMC5	8
Znev00012302	2.12307	0.0337478	0.757168	FBgn0034117	CG7997	8
Znev00010041	2.12193	0.0338437	0.114675	FBgn0035769	CTCF	8
Znev00011611	2.12049	0.0339644	0.398526	FBgn0000635	Fas2	8
Znev00009827	2.11848	0.0341343	0.460303			8
Znev00013796	2.11842	0.0341397	0.0394195	FBgn0026372	RpL23A	8
Znev00013425	2.11801	0.0341743	1.2121			8
Znev00002982	2.11796	0.0341785	0.524065	FBgn0039427	CG5447	8
Znev00006239	2.11723	0.0342402	0.0485318	FBgn0020626	Osbp	8
Znev00009488	2.11696	0.0342634	0.12018	FBgn0026189	promL	8
Znev00008183	2.11692	0.0342669	0.104101	FBgn0039924	PIP4K	8
Znev00011911	2.11674	0.034282	0.570354			8
Znev00013106	2.11588	0.0343549	0.506401			8
Znev00007429	2.11576	0.0343652	0.486726	FBgn0028497	Mtmr6	8
Znev00011490	2.11455	0.0344686	0.200176	FBgn0010356	Taf5	8
Znev00010422	2.11385	0.0345284	0.40992			8
Znev00004543	2.11346	0.034561	0.34452	FBgn0261108	Atg13	8
Znev00006817	2.11342	0.0345648	0.133591	FBgn0030945	Ing3	8
Znev00007992	2.11191	0.034694	0.220585	FBgn0000244	by	8
Znev00009483	2.10538	0.0352579	0.0374452			8
Znev00001328	2.10538	0.0352585	0.245133			8
Znev00011251	2.10529	0.0352664	2.03027	FBgn0045495	Gr28b	8
Znev00002684	2.10479	0.0353093	0.484759			8
Znev00001315	2.1047	0.0353176	0.0236012	FBgn0287774	CG9143	8
Znev00004501	2.10454	0.0353313	0.582918	FBgn0031815	frj	8
Znev00006729	2.10422	0.0353592	0.192612	FBgn0024291	Sirt1	8
Znev00006349	2.10005	0.035724	0.186504	FBgn0011715	Snr1	8
Znev00000339	2.0982	0.0358873	0.27054	FBgn0011768	Fdh	8
Znev00004391	2.0977	0.0359316	0.0381249	FBgn0039631	Sirt7	8
Znev00001164	2.0976	0.0359401	0.203521	FBgn0020309	crol	8
Znev00007223	2.09649	0.0360383	1.00208	FBgn0036827	CG6843	8
Znev00003477	2.09638	0.0360484	0.0986349	FBgn0035965	Use1	8
Znev00005700	2.09567	0.0361117	0.00421069	FBgn0029992	Upf2	8
Znev00008456	2.09567	0.0361117	0.498956			8
Znev00002858	2.0953	0.0361444	0.723292	FBgn0038301	CG6654	8
Znev00000660	2.09408	0.036253	1.13495			8
Znev00011606	2.09384	0.0362742	0.427755	FBgn0035964	Dhpr	8
Znev00006079	2.09369	0.0362878	0.51209	FBgn0038610	CG7675	8
Znev00006145	2.093	0.0363493	0.485173	FBgn0030332	CG9360	8
Znev00002889	2.09281	0.0363658	0.754641	FBgn0039966	Rab21	8
Znev00009187	2.0912	0.0365097	2.68768	FBgn0037436	Hr83	8
Znev00008652	2.09089	0.0365377	0.235278	FBgn0039337	MED28	8
Znev00002124	2.0898	0.036636	0.076038	FBgn0004828	His3.3B	8
Znev00012073	2.0829	0.0372607	0.749215			8
Znev00012991	2.08238	0.0373079	1.05373			8
Znev00003659	2.08225	0.0373193	0.236088	FBgn0030089	AP-1gamma	8
Znev00004596	2.08073	0.0374588	0.923996	FBgn0262647	Nup160	8
Znev00007098	2.07988	0.0375362	0.00294288	FBgn0028691	Rpn9	8
Znev00013612	2.07819	0.0376922	0.421961	FBgn0029629	eIF3g1	8
Znev00004492	2.07813	0.037697	0.146021	FBgn0034237	eIF3b	8
Znev00006308	2.07554	0.0379368	0.444569			8
Znev00002481	2.07365	0.0381117	0.811592	FBgn0067628	CG33331	8
Znev00002553	2.07259	0.0382101	0.411532	FBgn0035203	Acat2	8
Znev00001229	2.07172	0.0382913	0.0354926	FBgn0037710	CG9393	8
Znev00007463	2.07161	0.0383014	0.850897	FBgn0038760	MED25	8
Znev00001957	2.07056	0.0384003	0.2948			8
Znev00002193	2.06833	0.0386088	2.5722	FBgn0038257	smp-30	8
Znev00008656	2.06765	0.0386727	0.117165	FBgn0025525	bab2	8
Znev00004748	2.06644	0.0387867	0.222587	FBgn0033380	Phax	8
Znev00006332	2.06525	0.0388994	1.01973	FBgn0026778	Rad1	8
Znev00013309	2.06459	0.0389621	0.449743	FBgn0052850	Rnf11	8
Znev00006432	2.06428	0.038991	0.0878957	FBgn0010380	AP-1-2beta	8
Znev00002047	2.06282	0.0391297	0.873238			8
Znev00001033	2.06196	0.0392114	1.33283			8
Znev00010971	2.06103	0.0393005	0.472776	FBgn0028538	Sec71	8
Znev00012608	2.06097	0.0393063	0.0494081	FBgn0005777	PpD3	8
Znev00011066	2.06047	0.0393533	1.46677	FBgn0034058	Pex11ab	8
Znev00004427	2.05994	0.0394043	0.392946	FBgn0261524	lic	8
Znev00011272	2.05976	0.0394215	0.0201006	FBgn0266409	CG45049	8
Znev00005796	2.05875	0.0395179	0.282435	FBgn0024956	Mat1	8
Znev00011999	2.05828	0.0395634	0.228694	FBgn0035205	Ctr9	8
Znev00012770	2.05806	0.0395842	0.534395			8
Znev00007424	2.05699	0.0396868	0.0893814	FBgn0039172	Spase22-23	8
Znev00007008	2.05655	0.0397294	0.198681			8
Znev00006763	2.05652	0.0397325	0.847228	FBgn0004177	mts	8
Znev00012040	2.05399	0.0399767	1.86977			8
Znev00013101	2.05343	0.0400305	2.53047			8
Znev00001553	2.05086	0.0402808	2.15157	FBgn0033763	CG8646	8
Znev00001004	2.05009	0.0403561	0.320426	FBgn0015075	Ddx1	8
Znev00011423	2.05008	0.0403566	1.00603	FBgn0050100	CG30100	8
Znev00005312	2.04952	0.0404114	0.512924	FBgn0030245	CG1637	8
Znev00006861	2.04774	0.0405857	1.75027	FBgn0000490	dpp	8
Znev00009824	2.04762	0.0405968	0.574422	FBgn0283450	Glo1	8
Znev00002888	2.04686	0.0406714	0.234432			8
Znev00011180	2.04509	0.0408457	0.0375882	FBgn0026238	gus	8
Znev00013194	2.04472	0.0408826	0.599338			8
Znev00010576	2.04409	0.0409447	0.403846	FBgn0037491	CG1227	8
Znev00004274	2.04294	0.0410579	0.348893	FBgn0086384	Mer	8
Znev00006651	2.04278	0.0410747	0.536424			8
Znev00005561	2.04264	0.0410881	0.291578	FBgn0026777	Rad23	8
Znev00006086	2.04183	0.0411686	0.017131	FBgn0033679	CG8888	8
Znev00008136	2.0417	0.0411818	0.135846	FBgn0036090	Cnep1r2	8
Znev00008208	2.04055	0.041296	0.440043	FBgn0052708	CG32708	8
Znev00000655	2.04046	0.0413048	0.145881	FBgn0267351	Topors	8
Znev00009444	2.03924	0.0414259	0.456789	FBgn0032261	CG6094	8
Znev00007059	2.03803	0.0415473	0.387623	FBgn0053198	pen-2	8
Znev00012009	2.03618	0.0417322	0.0404527			8
Znev00013142	2.03565	0.0417855	0.669105	FBgn0039537	Hsdl2	8
Znev00007945	2.03553	0.0417972	1.21764	FBgn0024983	CG4293	8
Znev00009817	2.0354	0.0418108	0.426829	FBgn0031377	CG15356	8
Znev00001018	2.03454	0.0418967	0.0552106	FBgn0033538	CG11883	8
Znev00003409	2.03367	0.0419845	0.0475889			8
Znev00001008	2.03235	0.042118	0.110293	FBgn0022213	Cse1	8
Znev00012562	2.02988	0.0423687	0.750765	FBgn0034372	amls	8
Znev00008450	2.02875	0.0424837	0.360232	FBgn0031736	CG11030	8
Znev00001698	2.02866	0.0424925	0.549524	FBgn0039306	RIOK2	8
Znev00006673	2.02858	0.042501	1.65275			8
Znev00001086	2.02803	0.042557	0.270523	FBgn0031904	CG5149	8
Znev00011998	2.02558	0.0428079	0.423983	FBgn0020309	crol	8
Znev00010781	2.02557	0.0428087	0.305457	FBgn0034939	thoc5	8
Znev00010251	2.02254	0.0431211	0.25718	FBgn0035540	Syx17	8
Znev00001605	2.02236	0.0431388	4.27282	FBgn0037386	CG1208	8
Znev00004757	2.02134	0.0432449	0.341347			8
Znev00007573	2.02067	0.0433142	0.509113	FBgn0286980	Iyd	8
Znev00005346	2.01982	0.0434024	0.152955	FBgn0039111	PTPMT1	8
Znev00012973	2.01936	0.0434499	0.426967	FBgn0038597	CG8064	8
Znev00012261	2.01895	0.0434929	0.464291	FBgn0037001	ND-39	8
Znev00005870	2.01832	0.0435581	0.156476	FBgn0036236	CG6931	8
Znev00008045	2.01812	0.0435789	0.663252	FBgn0013263	Trl	8
Znev00007620	2.01645	0.0437534	0.333858	FBgn0039296	Sil1	8
Znev00012970	2.01556	0.0438465	0.672897	FBgn0026400	Noa36	8
Znev00009622	2.01496	0.0439084	0.313716			8
Znev00001045	2.01433	0.0439749	0.748159	FBgn0046114	Gclm	8
Znev00005042	2.01397	0.0440126	0.336763	FBgn0039153	GatB	8
Znev00005163	2.01219	0.0442	1.7132			8
Znev00012882	2.01199	0.0442208	0.067818	FBgn0260486	Ziz	8
Znev00007719	2.01148	0.044275	0.187891	FBgn0031637	mxt	8
Znev00014010	2.01047	0.0443818	0.0865323	FBgn0015521	RpS21	8
Znev00000252	2.00969	0.0444638	0.0810548			8
Znev00000277	2.00823	0.0446194	0.502856	FBgn0036581	MED10	8
Znev00001403	2.00676	0.0447748	0.875604	FBgn0038886	Ugt49B2	8
Znev00011776	2.00419	0.0450494	0.969326	FBgn0030354	Upf1	8
Znev00005079	2.00412	0.0450576	0.576192	FBgn0030805	wus	8
Znev00010652	2.00408	0.0450616	0.450015			8
Znev00006514	2.00407	0.0450621	0.525122			8
Znev00002519	2.00381	0.0450903	0.493525	FBgn0027841	CstF64	8
Znev00005485	2.00368	0.045104	0.581394	FBgn0284255	Arpc4	8
Znev00000290	2.0034	0.0451343	0.297075	FBgn0039175	beta-PheRS	8
Znev00012432	2.00246	0.0452352	0.238039	FBgn0037105	S1P	8
Znev00009579	2.00014	0.0454851	0.364674	FBgn0036774	mRpS26	8
Znev00001597	1.99954	0.04555	0.146089	FBgn0033183	CG1620	8
Znev00010372	1.99905	0.0456027	0.048024	FBgn0010612	ATPsynG	8
Znev00006953	1.99903	0.0456048	0.566283			8
Znev00009820	1.99865	0.0456466	0.314179	FBgn0032031	CG13390	8
Znev00003502	1.99814	0.045701	0.109022	FBgn0020309	crol	8
Znev00005854	1.99379	0.0461753	0.485609			8
Znev00010415	1.99335	0.0462232	0.379485	FBgn0051860	ZnT33D	8
Znev00009980	1.99093	0.0464891	0.143265	FBgn0085437	CG34408	8
Znev00000579	1.99086	0.0464966	0.214402	FBgn0033899	CG13016	8
Znev00012975	1.99003	0.0465876	0.30935	FBgn0030687	Polr3A	8
Znev00013314	1.98956	0.0466394	0.36272			8
Znev00010623	1.98911	0.0466885	0.914458	FBgn0030700	CG15914	8
Znev00003011	1.98897	0.046704	0.355964	FBgn0015789	Rab10	8
Znev00001630	1.98659	0.0469684	0.288251	FBgn0260463	Unc-115b	8
Znev00009128	1.98596	0.0470383	0.382869	FBgn0283510	Pal1	8
Znev00008134	1.98518	0.0471244	1.52084			8
Znev00012624	1.98396	0.0472608	0.237141	FBgn0050390	Sgf29	8
Znev00012260	1.98344	0.0473187	0.651764			8
Znev00002275	1.98324	0.047341	3.24547	FBgn0039354	Lgr3	8
Znev00007069	1.98283	0.0473869	0.0568825	FBgn0259878	Fs	8
Znev00000440	1.98272	0.0473982	0.389416	FBgn0032013	Scgalpha	8
Znev00000630	1.9818	0.0475017	0.69749	FBgn0038672	CG6005	8
Znev00003194	1.98143	0.047543	0.0897997			8
Znev00006179	1.98132	0.0475554	0.526488	FBgn0036136	Ufd1	8
Znev00007677	1.98107	0.047583	0.0210649	FBgn0004839	otk	8
Znev00000500	1.97892	0.0478252	1.08328			8
Znev00008369	1.97603	0.0481508	0.869421	FBgn0035543	CG15020	8
Znev00001002	1.97552	0.0482094	0.395814	FBgn0013954	Fkbp12	8
Znev00008469	1.97455	0.0483188	1.75739	FBgn0035993	Nf-YA	8
Znev00013609	1.97224	0.0485824	0.120158	FBgn0261872	scaf6	8
Znev00008194	1.97189	0.048622	0.799892	FBgn0000117	arm	8
Znev00004025	1.96975	0.0488672	0.273228	FBgn0036219	CCDC151	8
Znev00004616	1.96948	0.0488977	0.153925	FBgn0030456	CG4332	8
Znev00003019	1.96755	0.0491194	0.251216	FBgn0263916	Ent2	8
Znev00011865	1.96744	0.0491324	0.0954787	FBgn0036825	RpL26	8
Znev00001814	1.96695	0.0491892	0.0983972	FBgn0029594	Coa8	8
Znev00007691	1.9667	0.0492178	0.167223	FBgn0029970	Nek2	8
Znev00011719	1.96593	0.049307	0.268886			8
Znev00003312	1.96546	0.049361	0.429568	FBgn0001961	Arpc1	8
Znev00003735	1.96453	0.0494687	0.180146	FBgn0012051	CalpA	8
Znev00012221	1.96354	0.0495834	1.29189			8
Znev00007536	1.96072	0.0499122	0.0288244	FBgn0029785	RpL35	8
Znev00008268	-2.41178	0.0158748	0.0048538	FBgn0039214	puf	8
Znev00009922	-2.45159	0.0142228	0.20434	FBgn0038771	CG4390	8
Znev00003553	-2.84278	0.00447225	0.0267704	FBgn0011286	RyR	8
Znev00009743	-3.91712	8.96127e-05	0.0142381	FBgn0034013	unc-5	8
Znev00005895	-4.26546	1.99488e-05	0.0694812	FBgn0013733	shot	8
Znev00007849	-6.25098	4.07891e-10	0.151199			8
Znev00001059	-7.29386	3.01206e-13	0.0630012	FBgn0010434	cora	8
Znev00010239	-7.83349	4.74512e-15	0.0286861	FBgn0027587	Prp4k	8
Znev00006373	39.1462	0	5.55547	FBgn0259110	mmd	9
Znev00007995	37.1628	2.72843e-302	4.64243	FBgn0287724	Ca-beta	9
Znev00008725	36.3017	1.52074e-288	4.86308	FBgn0264001	bru3	9
Znev00007111	36.1095	1.6098e-285	4.34619	FBgn0261788	Ank2	9
Znev00002678	36.0468	1.54856e-284	5.43607	FBgn0004244	Rdl	9
Znev00013765	35.3006	5.74618e-273	2.77419	FBgn0035253	Srrm234	9
Znev00009839	35.1397	1.67036e-270	3.85919	FBgn0015609	CadN	9
Znev00008353	34.1919	3.19164e-256	4.72555	FBgn0024963	GluClalpha	9
Znev00011146	33.2324	3.66921e-242	5.4178	FBgn0032151	nAChRalpha6	9
Znev00013300	32.6118	2.79068e-233	4.26457	FBgn0086675	fne	9
Znev00007833	31.3501	9.69248e-216	3.5737	FBgn0083963	Nlg3	9
Znev00000760	31.1379	7.38725e-213	4.329	FBgn0259994	OtopLa	9
Znev00007050	30.5592	4.26792e-205	3.64909	FBgn0028481	Tmtc2	9
Znev00009212	30.4937	3.15825e-204	4.17992	FBgn0053547	Rim	9
Znev00005519	30.346	2.83948e-202	3.58968	FBgn0053653	Cadps	9
Znev00003217	28.5871	9.73256e-180	3.56168	FBgn0262593	Shab	9
Znev00013450	28.5603	2.08964e-179	3.50687	FBgn0010473	tutl	9
Znev00003945	28.3291	1.51477e-176	2.33062	FBgn0000253	Cam	9
Znev00006945	26.6022	6.40587e-156	3.57266	FBgn0003386	Shaw	9
Znev00002094	26.5304	4.32913e-155	4.6164			9
Znev00004750	26.4784	1.71909e-154	3.39052	FBgn0263397	Ih	9
Znev00000676	26.0026	4.62545e-149	3.35587	FBgn0266579	tau	9
Znev00011721	25.887	9.33184e-148	3.52196	FBgn0259108	futsch	9
Znev00001234	25.8065	7.49461e-147	2.56199	FBgn0037698	CG16779	9
Znev00008559	25.6597	3.29365e-145	2.87962	FBgn0004449	Ten-m	9
Znev00013310	25.658	3.43937e-145	3.9034	FBgn0028996	onecut	9
Znev00005252	25.5021	1.87006e-143	4.20004	FBgn0023179	amon	9
Znev00010359	25.4719	4.03528e-143	3.4506	FBgn0004242	Syt1	9
Znev00005812	25.2312	1.82062e-140	3.44716	FBgn0034070	SP2353	9
Znev00009234	25.1716	8.20647e-140	3.04844	FBgn0262509	nrm	9
Znev00007145	24.557	3.6414e-133	2.89868	FBgn0030889	CG15373	9
Znev00012308	24.4755	2.69246e-132	3.77322	FBgn0250908	beat-VII	9
Znev00000798	24.3203	1.19499e-130	2.18185	FBgn0264495	gpp	9
Znev00008759	24.0078	2.30281e-127	3.92882	FBgn0036391	CG17364	9
Znev00008400	23.9911	3.44338e-127	2.59144	FBgn0260006	drd	9
Znev00000860	23.8712	6.09552e-126	3.47903	FBgn0028863	stol	9
Znev00014013	23.6505	1.16688e-123	3.40202	FBgn0052432	CG32432	9
Znev00004551	23.2323	2.15007e-119	4.04837	FBgn0265296	Dscam2	9
Znev00006365	23.1801	7.22154e-119	3.88714	FBgn0000253	Cam	9
Znev00012957	22.9613	1.13508e-116	2.53631	FBgn0003429	slo	9
Znev00013325	22.9306	2.3039e-116	2.01861	FBgn0259214	PMCA	9
Znev00003839	22.8305	2.28275e-115	3.39657	FBgn0263111	cac	9
Znev00000357	22.8261	2.52279e-115	3.84705	FBgn0038282	dpr9	9
Znev00000895	22.5086	3.42225e-112	3.86416	FBgn0261041	stj	9
Znev00012178	22.3788	6.3329e-111	2.66062	FBgn0051140	CG31140	9
Znev00011143	22.2335	1.63044e-109	4.14162	FBgn0086778	nAChRalpha7	9
Znev00013449	22.1716	6.45041e-109	3.06605	FBgn0028482	bdl	9
Znev00007669	22.0777	5.18167e-108	2.61446	FBgn0024189	sns	9
Znev00013919	22.0686	6.32942e-108	4.10312	FBgn0041097	robo3	9
Znev00012553	21.8878	3.39381e-106	2.77682	FBgn0259246	brp	9
Znev00000390	21.8435	8.96925e-106	3.98188			9
Znev00003976	21.7482	7.18125e-105	2.60847	FBgn0033194	Vps13	9
Znev00007326	21.6321	8.96559e-104	3.45943	FBgn0265597	rsh	9
Znev00010762	21.5938	2.05306e-103	1.91775	FBgn0260943	Rbp6	9
Znev00002676	21.4593	3.74052e-102	4.78789	FBgn0264000	GluRIB	9
Znev00013705	21.3961	1.45349e-101	3.20283	FBgn0263980	Stacl	9
Znev00005264	21.2027	9.01283e-100	3.44152	FBgn0038975	Nrx-1	9
Znev00008936	21.1712	1.76136e-99	3.50288	FBgn0085447	sif	9
Znev00007110	20.9692	1.25479e-97	3.3687	FBgn0261788	Ank2	9
Znev00012371	20.6692	6.55853e-95	3.12108	FBgn0086604	side-VIII	9
Znev00004723	20.5882	3.5012e-94	2.04527	FBgn0019968	Khc-73	9
Znev00004229	20.5568	6.69646e-94	3.04062	FBgn0264574	Glut1	9
Znev00011758	20.5268	1.24023e-93	4.13823	FBgn0053481	dpr7	9
Znev00001259	20.4791	3.30948e-93	3.2796	FBgn0029974	dpr14	9
