## Supplementary Data 1 for "Social caste switching triggers emergence of novel cellular identities in *Zootermopsis* termites" (part 2 of 3)

### Sheet: filtered_markers (continued)
gene	score	pvalue	logfc	d_m_ortho	d_m_ortho_sym	cell_type
Znev00004888	20.1242	4.53358e-90	2.7894			9
Znev00002446	20.0251	3.3268e-89	2.99903	FBgn0259145	CG42260	9
Znev00008046	19.9139	3.08102e-88	3.58838	FBgn0036202	loaf	9
Znev00008293	19.7495	8.10752e-87	3.05347	FBgn0037736	side-VII	9
Znev00001462	19.6135	1.18698e-85	2.49485	FBgn0039396	CCAP-R	9
Znev00012802	19.5363	5.39966e-85	5.13455	FBgn0083963	Nlg3	9
Znev00013825	19.5107	8.91405e-85	3.25747	FBgn0000448	Hr3	9
Znev00013057	19.4947	1.21738e-84	3.50357	FBgn0051660	smog	9
Znev00009555	19.2408	1.68668e-82	3.18469	FBgn0053512	dpr4	9
Znev00010538	19.2329	1.96213e-82	2.87599	FBgn0262730	dtn	9
Znev00010605	19.165	7.25314e-82	2.48165	FBgn0025936	Eph	9
Znev00008311	19.1503	9.62345e-82	3.67511			9
Znev00006676	19.0601	5.4139e-81	4.59972			9
Znev00005978	19.0274	1.01118e-80	2.88019	FBgn0262869	Gfrl	9
Znev00009160	18.9504	4.38335e-80	3.98741	FBgn0038498	beat-IIa	9
Znev00009155	18.9452	4.83675e-80	3.87047	FBgn0032629	beat-IIIc	9
Znev00011089	18.8831	1.57024e-79	3.92647	FBgn0034286	dpr13	9
Znev00007161	18.7945	8.38196e-79	2.12786			9
Znev00004138	18.7173	3.5817e-78	3.46379	FBgn0029896	CG3168	9
Znev00012193	18.6808	7.09698e-78	1.94612	FBgn0264607	CaMKII	9
Znev00000753	18.6408	1.50047e-77	1.83069	FBgn0086655	jing	9
Znev00000320	18.4932	2.34147e-76	2.06715	FBgn0011260	Sema2a	9
Znev00012360	18.4468	5.5319e-76	3.31229	FBgn0083949	side-III	9
Znev00007578	18.3847	1.74327e-75	2.90393	FBgn0266801	CG45263	9
Znev00003821	18.3344	4.39908e-75	3.20068	FBgn0285944	para	9
Znev00005241	18.2816	1.16021e-74	4.64423	FBgn0053531	Ddr	9
Znev00005254	18.2794	1.2065e-74	2.50524			9
Znev00009865	18.2128	4.08345e-74	3.52724	FBgn0033250	CG14762	9
Znev00010031	17.9923	2.2368e-72	3.89672	FBgn0031866	Nlg2	9
Znev00009931	17.7392	2.09011e-70	2.56011	FBgn0264386	Ca-alpha1T	9
Znev00007747	17.6657	7.70545e-70	3.37243	FBgn0263780	CG17684	9
Znev00004613	17.6025	2.35482e-69	3.34887			9
Znev00007057	17.5442	6.58973e-69	2.44179	FBgn0039900	Syt7	9
Znev00004245	17.5005	1.41892e-68	3.91139	FBgn0263456	nwk	9
Znev00001194	17.4537	3.2268e-68	3.70359	FBgn0031835	Dpp10	9
Znev00000758	17.227	1.66583e-66	2.87333	FBgn0030613	Rab3-GEF	9
Znev00013233	17.2263	1.68465e-66	2.21272	FBgn0001991	Ca-alpha1D	9
Znev00013237	17.1692	4.51378e-66	2.75905	FBgn0037525	CG17816	9
Znev00001669	16.9642	1.51193e-64	2.89998			9
Znev00000927	16.9282	2.78655e-64	4.84365	FBgn0266347	nAChRalpha4	9
Znev00008761	16.9033	4.25306e-64	2.22949	FBgn0038881	aus	9
Znev00007438	16.8645	8.20537e-64	2.62851			9
Znev00011702	16.7113	1.08394e-62	3.20217	FBgn0004595	pros	9
Znev00008539	16.6635	2.41519e-62	2.06106	FBgn0010300	brat	9
Znev00003850	16.5495	1.61423e-61	5.97574	FBgn0038510	CG14331	9
Znev00013547	16.4925	4.15346e-61	1.95278	FBgn0037754	CG8500	9
Znev00007313	16.4438	9.28613e-61	3.60618			9
Znev00004713	16.3559	3.95086e-60	1.79842	FBgn0033159	Dscam1	9
Znev00002217	16.1036	2.40498e-58	3.152	FBgn0036494	Toll-6	9
Znev00008739	16.0729	3.95285e-58	2.25073	FBgn0285925	Fas1	9
Znev00007454	16.0316	7.69356e-58	3.5946	FBgn0020312	Tmtc3	9
Znev00013467	16.0086	1.11311e-57	1.89791	FBgn0263392	Tet	9
Znev00006573	15.8861	7.91537e-57	2.33506			9
Znev00013095	15.7162	1.17143e-55	2.31192	FBgn0032221	Schip1	9
Znev00013178	15.7056	1.38482e-55	3.82327	FBgn0039536	unc80	9
Znev00008347	15.6562	3.01174e-55	2.90194	FBgn0036789	AstC-R2	9
Znev00007116	15.5614	1.33142e-54	2.52611			9
Znev00005243	15.4124	1.3515e-53	2.63571	FBgn0085409	smal	9
Znev00008152	15.2986	7.81023e-53	2.36681	FBgn0085383	CG34354	9
Znev00003822	15.2865	9.40913e-53	3.16275			9
Znev00007147	15.2518	1.60141e-52	1.30048	FBgn0011202	dia	9
Znev00003376	15.2404	1.90777e-52	1.99587			9
Znev00001561	15.2201	2.6019e-52	1.99873	FBgn0083963	Nlg3	9
Znev00008058	15.0713	2.50232e-51	1.8327	FBgn0028369	kirre	9
Znev00012910	15.0682	2.62218e-51	3.72269	FBgn0025833	CG8910	9
Znev00012368	14.9922	8.25909e-51	1.85769	FBgn0083950	side-VI	9
Znev00001911	14.981	9.76912e-51	1.78452	FBgn0038659	EndoA	9
Znev00001107	14.9215	2.38801e-50	2.7799	FBgn0000633	tei	9
Znev00001883	14.9126	2.72967e-50	4.39452	FBgn0086677	jeb	9
Znev00002026	14.8427	7.75204e-50	3.12012	FBgn0264598	PsGEF	9
Znev00005793	14.7398	3.57812e-49	2.09073	FBgn0001122	Galphao	9
Znev00006001	14.6674	1.04305e-48	2.3348	FBgn0003353	sei	9
Znev00012328	14.5739	4.11883e-48	2.58616	FBgn0028743	Dhit	9
Znev00008567	14.5595	5.08213e-48	2.40664	FBgn0011666	msi	9
Znev00010895	14.5236	8.58655e-48	3.64116	FBgn0052432	CG32432	9
Znev00003355	14.2445	4.85192e-46	3.23839	FBgn0041707	7B2	9
Znev00009814	14.2034	8.72555e-46	1.36261	FBgn0259168	mnb	9
Znev00003359	14.1182	2.93227e-45	3.66885	FBgn0261046	Dscam3	9
Znev00003133	14.0755	5.37233e-45	2.31887	FBgn0259818	CG42399	9
Znev00007285	14.0465	8.09798e-45	2.90774	FBgn0053517	Dop2R	9
Znev00011511	14.0128	1.30086e-44	3.17589	FBgn0038880	SIFaR	9
Znev00010885	13.9811	2.0329e-44	2.54919	FBgn0053147	Hs3st-A	9
Znev00006427	13.9795	2.07884e-44	2.9228	FBgn0050053	CG30053	9
Znev00000135	13.858	1.13856e-43	2.36093	FBgn0039420	CG6154	9
Znev00013916	13.8249	1.80319e-43	3.36805	FBgn0032629	beat-IIIc	9
Znev00012156	13.8053	2.3685e-43	4.86557	FBgn0039927	ukar	9
Znev00006973	13.7502	5.0773e-43	3.93722	FBgn0027491	Cdk5alpha	9
Znev00000111	13.6552	1.88017e-42	2.08421	FBgn0000464	Lar	9
Znev00001820	13.6373	2.40197e-42	2.13303	FBgn0260446	GABA-B-R1	9
Znev00003282	13.6302	2.6494e-42	4.94918	FBgn0053513	Nmdar2	9
Znev00009018	13.5863	4.82825e-42	1.90202			9
Znev00008354	13.5412	8.93265e-42	3.01252			9
Znev00005266	13.516	1.25808e-41	4.18902	FBgn0263353	dths	9
Znev00012130	13.3093	2.04374e-40	1.36156	FBgn0037188	CG7369	9
Znev00001451	13.2697	3.47118e-40	1.9909	FBgn0267431	Myo81F	9
Znev00001376	13.256	4.16573e-40	2.73304	FBgn0261794	kcc	9
Znev00014062	13.2281	6.04011e-40	3.222			9
Znev00003097	13.2101	7.66951e-40	1.71156	FBgn0000479	Pde4	9
Znev00013336	13.2091	7.7759e-40	1.41423	FBgn0011481	Ssdp	9
Znev00011546	13.1714	1.28245e-39	2.9623	FBgn0261244	inaE	9
Znev00010836	13.1528	1.63887e-39	2.57614			9
Znev00009006	13.1064	3.02741e-39	1.90698	FBgn0015589	Apc	9
Znev00001828	13.1057	3.05396e-39	3.69745	FBgn0010399	Nmdar1	9
Znev00007876	13.1041	3.11998e-39	1.69997	FBgn0004435	Galphaq	9
Znev00004845	13.0807	4.24612e-39	3.34596	FBgn0027550	CG6495	9
Znev00003619	12.9874	1.44246e-38	3.28323	FBgn0263116	5-HT1B	9
Znev00009884	12.9859	1.47022e-38	1.62067	FBgn0041723	rho-5	9
Znev00006428	12.8463	9.02601e-38	2.39291	FBgn0262483	Rbp	9
Znev00013084	12.8298	1.11692e-37	0.810233			9
Znev00000213	12.7847	1.99719e-37	1.24752	FBgn0032305	CG6700	9
Znev00002699	12.7155	4.8525e-37	4.48335			9
Znev00005663	12.7127	5.02793e-37	6.36567			9
Znev00006329	12.7101	5.19794e-37	2.0613			9
Znev00009948	12.6748	8.15927e-37	2.46174	FBgn0004449	Ten-m	9
Znev00012329	12.6618	9.62558e-37	2.29649	FBgn0015371	chn	9
Znev00000751	12.6343	1.36624e-36	1.63183	FBgn0040752	Prosap	9
Znev00002100	12.6215	1.60809e-36	3.61937	FBgn0004567	slp2	9
Znev00000897	12.6184	1.6711e-36	1.94697	FBgn0264908	pHCl-1	9
Znev00000910	12.5157	6.12664e-36	2.2265	FBgn0013720	pck	9
Znev00012895	12.477	9.96232e-36	3.14928	FBgn0038237	Pde6	9
Znev00010418	12.383	3.23232e-35	4.12826			9
Znev00002609	12.3826	3.24484e-35	1.51527			9
Znev00009549	12.3507	4.82683e-35	1.8014	FBgn0264542	hwt	9
Znev00005690	12.335	5.87032e-35	1.97149	FBgn0004369	Ptp99A	9
Znev00004477	12.3319	6.09678e-35	1.70462	FBgn0085399	CG34370	9
Znev00005247	12.3204	7.03648e-35	3.0814	FBgn0053531	Ddr	9
Znev00003688	12.2532	1.61566e-34	2.53789	FBgn0031116	CG1695	9
Znev00001220	12.2438	1.81392e-34	3.24236			9
Znev00013171	12.2114	2.70139e-34	1.49654	FBgn0004647	N	9
Znev00013168	12.1876	3.61934e-34	3.10876	FBgn0033159	Dscam1	9
Znev00001351	12.1454	6.07075e-34	2.87161	FBgn0259677	CG42346	9
Znev00010858	12.1415	6.36431e-34	1.33023	FBgn0013343	Syx1A	9
Znev00001711	12.134	6.9745e-34	2.3583	FBgn0000036	nAChRalpha1	9
Znev00010109	12.0957	1.11278e-33	1.25884	FBgn0003091	Pkc53E	9
Znev00010429	12.0581	1.75843e-33	3.53772	FBgn0004880	scrt	9
Znev00006807	12.0461	2.03376e-33	2.99763			9
Znev00001150	11.9133	1.00845e-32	3.7941	FBgn0043791	phu	9
Znev00008515	11.8438	2.31626e-32	4.09216	FBgn0034911	GlyT	9
Znev00002288	11.8067	3.6053e-32	1.85006	FBgn0035907	GstO1	9
Znev00004997	11.7676	5.73053e-32	2.73189	FBgn0033791	Drl-2	9
Znev00002388	11.7378	8.1545e-32	2.11432	FBgn0028496	CG30116	9
Znev00001987	11.6877	1.47322e-31	1.742	FBgn0005631	robo1	9
Znev00014066	11.5978	4.22975e-31	2.83067			9
Znev00004945	11.5854	4.88606e-31	3.10414	FBgn0031275	GABA-B-R3	9
Znev00012906	11.5816	5.10646e-31	1.30928	FBgn0261854	aPKC	9
Znev00010364	11.5697	5.86906e-31	1.07232	FBgn0261836	Msp300	9
Znev00011093	11.569	5.91489e-31	4.92835	FBgn0034286	dpr13	9
Znev00013559	11.5129	1.13585e-30	3.08715	FBgn0010399	Nmdar1	9
Znev00012171	11.4259	3.1059e-30	2.96696	FBgn0259222	CG42322	9
Znev00000946	11.4033	4.02517e-30	4.12237	FBgn0032800	Cep104	9
Znev00000289	11.394	4.48192e-30	4.49313	FBgn0037326	CG14669	9
Znev00004488	11.345	7.85372e-30	3.37453			9
Znev00005637	11.3285	9.48429e-30	1.98319	FBgn0025740	PlexB	9
Znev00012933	11.3004	1.30684e-29	2.30177	FBgn0085390	Dgk	9
Znev00001425	11.244	2.47783e-29	1.04211	FBgn0262737	mub	9
Znev00010431	11.1818	5.004e-29	4.54405	FBgn0004880	scrt	9
Znev00010258	11.1409	7.93511e-29	1.86906	FBgn0259935	CG42458	9
Znev00005750	11.1198	1.00484e-28	1.96506	FBgn0034731	CG10384	9
Znev00012208	11.0951	1.32538e-28	1.63944	FBgn0051163	SKIP	9
Znev00000686	11.0035	3.67627e-28	2.26594	FBgn0000535	eag	9
Znev00003357	10.9541	6.34955e-28	4.62891	FBgn0031424	VGlut1	9
Znev00003558	10.9418	7.27315e-28	1.74764	FBgn0032946	nrv3	9
Znev00004086	10.9223	9.02039e-28	1.51022	FBgn0001308	Khc	9
Znev00002767	10.9139	9.88897e-28	3.81974	FBgn0053988	Mid1	9
Znev00009289	10.8319	2.43188e-27	3.29021	FBgn0023416	Ac3	9
Znev00008121	10.8128	2.9953e-27	1.34823	FBgn0035720	CG10077	9
Znev00006664	10.7691	4.81907e-27	3.15782	FBgn0053203	CG33203	9
Znev00009449	10.6787	1.28063e-26	1.19596	FBgn0086129	snama	9
Znev00003961	10.6209	2.38206e-26	2.3839	FBgn0038165	Task6	9
Znev00007673	10.5431	5.46711e-26	2.38115	FBgn0029768	SPR	9
Znev00012213	10.52	6.98857e-26	1.2817	FBgn0051158	Efa6	9
Znev00000569	10.4811	1.05503e-25	0.922463			9
Znev00012525	10.4093	2.24879e-25	1.13519	FBgn0067864	Patj	9
Znev00003219	10.373	3.28935e-25	1.31379	FBgn0036846	MESR6	9
Znev00000528	10.358	3.84797e-25	2.98111	FBgn0029814	CG15765	9
Znev00004310	10.3544	3.99789e-25	1.11574	FBgn0262519	Mi-2	9
Znev00003687	10.3297	5.17444e-25	2.77312			9
Znev00000128	10.2756	9.07581e-25	1.24016	FBgn0016797	fz2	9
Znev00000263	10.2594	1.07424e-24	2.07032	FBgn0036485	FucTA	9
Znev00003136	10.254	1.13599e-24	2.05199	FBgn0011818	oaf	9
Znev00008282	10.2492	1.19266e-24	1.28452	FBgn0002921	Atpalpha	9
Znev00008202	10.2475	1.21478e-24	1.9457	FBgn0259927	CG42450	9
Znev00010454	10.2445	1.25283e-24	1.15703			9
Znev00007460	10.238	1.3397e-24	3.21771	FBgn0038324	Tmtc4	9
Znev00012320	10.2265	1.50834e-24	3.28641	FBgn0038653	Octalpha2R	9
Znev00012195	10.2156	1.68876e-24	2.76685			9
Znev00005926	10.1809	2.41334e-24	1.17674	FBgn0043362	bchs	9
Znev00008886	10.1637	2.87893e-24	1.65715	FBgn0024836	stan	9
Znev00012907	10.1567	3.09226e-24	1.08668	FBgn0085450	Snoo	9
Znev00012573	10.1525	3.22939e-24	1.77114	FBgn0032796	cyst	9
Znev00010991	10.1205	4.48178e-24	2.23944			9
Znev00012661	10.1023	5.39513e-24	2.96752	FBgn0086604	side-VIII	9
Znev00006941	10.0918	6.00663e-24	2.62269	FBgn0263846	CG43707	9
Znev00003323	10.0655	7.84859e-24	2.71089	FBgn0264606	Fife	9
Znev00007167	10.0378	1.03932e-23	3.05564	FBgn0033793	CG3955	9
Znev00010766	10.0369	1.04956e-23	3.26461	FBgn0262636	dati	9
Znev00012382	10.0179	1.27125e-23	1.34701			9
Znev00001025	9.99865	1.54493e-23	1.80786	FBgn0264753	Rgk1	9
Znev00010382	9.98012	1.86244e-23	1.01476			9
Znev00004001	9.96159	2.24433e-23	0.95942	FBgn0261885	osa	9
Znev00004818	9.95691	2.3526e-23	1.32014	FBgn0034951	CG3860	9
Znev00001700	9.9544	2.41268e-23	2.0787	FBgn0039617	DIP-gamma	9
Znev00010044	9.93027	3.07433e-23	2.39045	FBgn0035538	DopEcR	9
Znev00009776	9.7873	1.27656e-22	1.86209	FBgn0020269	mspo	9
Znev00006753	9.78253	1.33828e-22	1.51941	FBgn0000229	bsk	9
Znev00012521	9.77933	1.38121e-22	1.76434	FBgn0000414	Dab	9
Znev00006455	9.76139	1.64879e-22	1.01216	FBgn0023531	CG32809	9
Znev00004494	9.67391	3.89206e-22	2.1311	FBgn0288700	stg1	9
Znev00007700	9.65776	4.55726e-22	3.26696	FBgn0264006	dysc	9
Znev00007317	9.65618	4.62797e-22	1.28537	FBgn0000108	Appl	9
Znev00012300	9.62889	6.03803e-22	2.5721	FBgn0259146	fid	9
Znev00009096	9.61289	7.05418e-22	2.05442	FBgn0013759	CASK	9
Znev00004293	9.61053	7.21789e-22	1.70854	FBgn0262740	Evi5	9
Znev00003685	9.58877	8.9137e-22	1.6977	FBgn0264815	Pde1c	9
Znev00006297	9.54257	1.39342e-21	3.04215			9
Znev00000323	9.53689	1.47178e-21	3.21308	FBgn0051191	CG31191	9
Znev00005539	9.51607	1.79853e-21	2.15891	FBgn0005564	Shal	9
Znev00012746	9.5131	1.85068e-21	1.51584			9
Znev00003062	9.50639	1.97387e-21	2.73945	FBgn0030706	Lrp4	9
Znev00008688	9.48918	2.32853e-21	1.17441	FBgn0004875	enc	9
Znev00001239	9.48802	2.35461e-21	1.23351	FBgn0015269	Nf1	9
Znev00013223	9.47615	2.63827e-21	2.87863			9
Znev00009181	9.45554	3.21346e-21	1.7754	FBgn0264449	CG43867	9
Znev00005604	9.42438	4.32635e-21	3.52399			9
Znev00001264	9.4227	4.39646e-21	4.46799	FBgn0030723	dpr18	9
Znev00004309	9.42201	4.42533e-21	2.46793	FBgn0029843	Nep1	9
Znev00001995	9.37398	6.985e-21	1.29415	FBgn0038881	aus	9
Znev00006884	9.36963	7.27856e-21	3.01826	FBgn0267002	unc-104	9
Znev00008612	9.29846	1.42497e-20	1.8015	FBgn0004514	Oct-TyrR	9
Znev00009105	9.28809	1.57082e-20	1.79472	FBgn0051619	nolo	9
Znev00012316	9.28431	1.62761e-20	3.67095	FBgn0036934	sNPF-R	9
Znev00005972	9.19015	3.92277e-20	1.66704	FBgn0286813	SRPK	9
Znev00004513	9.15192	5.59311e-20	1.87909	FBgn0085420	DIP-delta	9
Znev00005026	9.14921	5.7349e-20	1.8303	FBgn0038881	aus	9
Znev00003060	9.12714	7.03341e-20	3.42308	FBgn0010240	Lcch3	9
Znev00006052	9.09498	9.46075e-20	1.54728	FBgn0024232	gprs	9
Znev00002341	9.04941	1.43741e-19	1.74712	FBgn0266757	mfr	9
Znev00001767	9.04765	1.46075e-19	3.37841	FBgn0052600	dpr8	9
Znev00007135	9.00587	2.13966e-19	1.56319	FBgn0003559	su(f)	9
Znev00009046	8.99571	2.34714e-19	2.45362	FBgn0264087	Slob	9
Znev00003547	8.98182	2.6632e-19	0.956274	FBgn0003638	su(w[a])	9
Znev00006735	8.96883	2.99671e-19	1.75741	FBgn0051760	CG31760	9
Znev00012180	8.95686	3.34063e-19	2.15372	FBgn0039152	Root	9
Znev00006363	8.93524	4.06314e-19	3.86177	FBgn0036984	CG13248	9
Znev00011499	8.93505	4.0698e-19	3.38644	FBgn0038165	Task6	9
Znev00002452	8.87376	7.07191e-19	2.5826	FBgn0038143	CG9813	9
Znev00000809	8.82289	1.11541e-18	0.983935			9
Znev00004833	8.80863	1.26683e-18	3.115	FBgn0004108	Nrt	9
Znev00003379	8.80077	1.35885e-18	3.07463	FBgn0029663	CG10804	9
Znev00011162	8.79433	1.43901e-18	4.49197	FBgn0040726	dpr1	9
Znev00007964	8.78905	1.50833e-18	3.78964	FBgn0032651	Oli	9
Znev00012803	8.78836	1.51755e-18	5.1147	FBgn0083963	Nlg3	9
Znev00013669	8.78286	1.59373e-18	1.92547	FBgn0000256	capu	9
Znev00012203	8.75723	2.0011e-18	1.4755	FBgn0037963	Cad87A	9
Znev00011580	8.75712	2.00299e-18	1.06404	FBgn0013764	Chi	9
Znev00002371	8.72548	2.65053e-18	3.68119	FBgn0261612	CngA	9
Znev00010297	8.71688	2.85982e-18	1.63376	FBgn0263995	cpo	9
Znev00007677	8.71603	2.8812e-18	1.85332	FBgn0004839	otk	9
Znev00003605	8.70044	3.30609e-18	1.24878	FBgn0004198	ct	9
Znev00009242	8.6916	3.57365e-18	0.772333			9
Znev00004235	8.68535	3.77572e-18	1.36006	FBgn0003423	slgA	9
Znev00011958	8.6813	3.91261e-18	0.884727	FBgn0037716	Son	9
Znev00008102	8.67208	4.24304e-18	3.99177	FBgn0051665	wry	9
Znev00011703	8.63295	5.97874e-18	2.62674	FBgn0004595	pros	9
Znev00014152	8.62331	6.50431e-18	0.74949			9
Znev00000246	8.57851	9.61082e-18	2.40453	FBgn0051221	CG31221	9
Znev00006498	8.57024	1.03269e-17	0.933384			9
Znev00011095	8.54613	1.2728e-17	2.73257	FBgn0030887	CG6867	9
Znev00005746	8.52246	1.56206e-17	1.77381	FBgn0038510	CG14331	9
Znev00005070	8.49113	2.04635e-17	0.94449	FBgn0004870	bab1	9
Znev00009263	8.43222	3.39166e-17	3.57703			9
Znev00009393	8.41754	3.84462e-17	2.42974	FBgn0032593	Trpgamma	9
Znev00005744	8.41353	3.9784e-17	3.53138	FBgn0027575	GABA-B-R2	9
Znev00001589	8.39855	4.52033e-17	5.59904	FBgn0037676	CG8861	9
Znev00012118	8.34829	6.9256e-17	2.09304	FBgn0033872	CG6329	9
Znev00007757	8.31581	9.11301e-17	1.94117	FBgn0266521	stai	9
Znev00007891	8.25748	1.48778e-16	1.32044	FBgn0010452	trn	9
Znev00009428	8.21258	2.16477e-16	0.811906	FBgn0034750	CG3732	9
Znev00001330	8.20082	2.38754e-16	0.758595	FBgn0016978	snRNP-U1-70K	9
Znev00002756	8.19196	2.56996e-16	2.79093			9
Znev00001296	8.1867	2.68493e-16	1.5244	FBgn0262866	S6kII	9
Znev00007709	8.17603	2.93346e-16	1.18315			9
Znev00004209	8.08973	5.97961e-16	4.57588			9
Znev00003277	8.0848	6.22676e-16	3.88183	FBgn0039816	CG11317	9
Znev00013889	8.07796	6.58568e-16	2.63022	FBgn0035267	CG13921	9
Znev00006130	8.07151	6.94333e-16	2.26304	FBgn0050361	mtt	9
Znev00000902	8.02004	1.05709e-15	2.85174	FBgn0004865	Eip78C	9
Znev00002492	8.01817	1.07336e-15	1.48453	FBgn0039464	CG6330	9
Znev00003354	8.00875	1.15875e-15	2.61085			9
Znev00000125	7.99129	1.33533e-15	0.777198	FBgn0283521	lola	9
Znev00005970	7.98698	1.3828e-15	3.58732	FBgn0263219	Dscam4	9
Znev00004653	7.97937	1.47077e-15	2.68905	FBgn0052183	Ccn	9
Znev00008773	7.96326	1.67568e-15	1.14865	FBgn0039026	CG7029	9
Znev00002254	7.93601	2.08797e-15	1.59197	FBgn0263873	Nav	9
Znev00008119	7.91249	2.52292e-15	1.14618	FBgn0003261	Rm62	9
Znev00002677	7.88441	3.16021e-15	4.00901	FBgn0264000	GluRIB	9
Znev00002479	7.84846	4.21166e-15	2.37641	FBgn0037546	mAChR-B	9
Znev00009167	7.84182	4.44057e-15	1.64007	FBgn0051064	CG31064	9
Znev00009280	7.83147	4.82196e-15	2.33013	FBgn0016930	Dyrk2	9
Znev00003015	7.80994	5.72153e-15	1.02892	FBgn0039559	NSD	9
Znev00008786	7.79644	6.36791e-15	2.22612	FBgn0024963	GluClalpha	9
Znev00008582	7.76708	8.03149e-15	1.92023	FBgn0029881	pigs	9
Znev00008177	7.76544	8.13642e-15	4.3244			9
Znev00013117	7.75488	8.84287e-15	2.74933	FBgn0028400	Syt4	9
Znev00012545	7.71971	1.16598e-14	1.30454	FBgn0264339	CG43795	9
Znev00006312	7.71042	1.25403e-14	0.721332			9
Znev00007514	7.71032	1.25503e-14	4.00203	FBgn0039420	CG6154	9
Znev00008974	7.69795	1.38267e-14	3.52282	FBgn0038246	CG14853	9
Znev00011571	7.68533	1.52602e-14	2.54124	FBgn0039927	ukar	9
Znev00008635	7.6796	1.59587e-14	2.93387	FBgn0039380	CG5890	9
Znev00010640	7.67123	1.70354e-14	4.18282	FBgn0039911	CG1909	9
Znev00003834	7.64807	2.04014e-14	2.69984	FBgn0000120	Arr1	9
Znev00001087	7.64574	2.07742e-14	2.95545	FBgn0032798	CG10132	9
Znev00010508	7.6287	2.37141e-14	1.57027			9
Znev00013382	7.622	2.49772e-14	1.2116	FBgn0026869	Tdg	9
Znev00008090	7.61424	2.65251e-14	2.60579	FBgn0266346	CngB	9
Znev00004941	7.61178	2.70337e-14	2.04815	FBgn0015032	Cyp4c3	9
Znev00006012	7.61137	2.71216e-14	2.25893	FBgn0038721	subdued	9
Znev00001081	7.60224	2.91049e-14	3.2826	FBgn0004580	Cbp53E	9
Znev00007517	7.59967	2.96888e-14	1.39301	FBgn0032296	CG6729	9
Znev00011763	7.58534	3.31626e-14	2.58827	FBgn0261788	Ank2	9
Znev00010267	7.58376	3.35673e-14	3.51909	FBgn0033958	jef	9
Znev00002236	7.58282	3.38135e-14	1.34669			9
Znev00002417	7.5776	3.51998e-14	2.04585	FBgn0027111	miple1	9
Znev00012992	7.57735	3.52685e-14	4.05241	FBgn0004516	Gad1	9
Znev00003816	7.56166	3.97944e-14	2.74251	FBgn0029761	SK	9
Znev00011351	7.54743	4.43929e-14	0.875028	FBgn0033015	d4	9
Znev00001809	7.53588	4.85066e-14	1.37879	FBgn0003392	shi	9
Znev00009669	7.52896	5.11464e-14	1.47356			9
Znev00005748	7.51544	5.6721e-14	0.960934	FBgn0022987	qkr54B	9
Znev00002658	7.50341	6.21768e-14	1.45286	FBgn0036043	Ae2	9
Znev00005557	7.48685	7.0546e-14	1.28539			9
Znev00000896	7.4659	8.27351e-14	2.98238	FBgn0283427	FASN1	9
Znev00010390	7.44355	9.8018e-14	2.59716	FBgn0028645	beat-Ib	9
Znev00012361	7.42359	1.13985e-13	2.24096	FBgn0038156	side-IV	9
Znev00011724	7.40333	1.32816e-13	0.798118			9
Znev00007668	7.39834	1.37896e-13	1.67882	FBgn0040505	Alk	9
Znev00004341	7.3966	1.39714e-13	1.07825	FBgn0085397	Fili	9
Znev00010862	7.39394	1.42544e-13	2.00016	FBgn0035888	CG7120	9
Znev00002235	7.37234	1.67663e-13	1.42034			9
Znev00005544	7.36092	1.82642e-13	1.40143	FBgn0267390	dop	9
Znev00013100	7.35623	1.89181e-13	0.896419			9
Znev00007597	7.35463	1.91461e-13	3.3683	FBgn0085382	CG34353	9
Znev00013217	7.35279	1.94114e-13	0.884323	FBgn0037702	Sgip1	9
Znev00008820	7.34866	2.00204e-13	3.17611			9
Znev00002698	7.31473	2.57892e-13	3.90548	FBgn0034978	CG3257	9
Znev00006571	7.30165	2.84257e-13	1.82113	FBgn0026616	alpha-Man-IIb	9
Znev00001750	7.25878	3.90587e-13	1.76339	FBgn0039920	CG11360	9
Znev00013849	7.23405	4.68792e-13	1.16565	FBgn0023510	Rbcn-3B	9
Znev00008157	7.20121	5.96804e-13	3.80146			9
Znev00012197	7.19181	6.39382e-13	2.57164	FBgn0038641	ChT	9
Znev00003907	7.12381	1.04981e-12	1.00411	FBgn0000611	exd	9
Znev00006493	7.11973	1.08137e-12	1.06922	FBgn0028343	Ankle2	9
Znev00011318	7.1106	1.15538e-12	3.80013	FBgn0030634	CG9164	9
Znev00000713	7.10374	1.21426e-12	3.08337	FBgn0024944	Oamb	9
Znev00006039	7.10364	1.21513e-12	1.33785	FBgn0004049	yrt	9
Znev00005994	7.09456	1.2976e-12	0.997295	FBgn0025839	ND-B14.5A	9
Znev00010298	7.09439	1.29925e-12	0.839051	FBgn0052685	ZAP3	9
Znev00011141	7.08756	1.36497e-12	3.29518	FBgn0000038	nAChRbeta1	9
Znev00007367	7.08463	1.39411e-12	1.21885	FBgn0003867	tsl	9
Znev00005246	7.06397	1.61809e-12	1.46157	FBgn0053531	Ddr	9
Znev00013784	7.02134	2.19746e-12	0.973934	FBgn0259173	corn	9
Znev00003553	7.0163	2.27822e-12	0.653613	FBgn0011286	RyR	9
Znev00003310	6.99672	2.62032e-12	1.77657	FBgn0052085	CG32085	9
Znev00004595	6.98764	2.79548e-12	1.11944	FBgn0013726	pnut	9
Znev00011568	6.97737	3.00765e-12	2.18157			9
Znev00010746	6.96424	3.30184e-12	0.850459			9
Znev00003541	6.95593	3.50239e-12	1.76535	FBgn0003475	spir	9
Znev00010554	6.93234	4.13922e-12	2.32476	FBgn0265002	CG44153	9
Znev00004813	6.83891	7.97993e-12	0.732192	FBgn0039338	XNP	9
Znev00002507	6.82257	8.94277e-12	0.683392	FBgn0010909	msn	9
Znev00005515	6.82192	8.98287e-12	0.957454	FBgn0025741	PlexA	9
Znev00006627	6.81992	9.10896e-12	2.9631	FBgn0051814	DIP-kappa	9
Znev00008207	6.81386	9.50117e-12	0.894869	FBgn0082831	pps	9
Znev00006878	6.80749	9.93163e-12	0.628039	FBgn0086690	Plp	9
Znev00007502	6.79879	1.05501e-11	0.847609	FBgn0004607	zfh2	9
Znev00004176	6.78384	1.17027e-11	2.25865	FBgn0264089	sli	9
Znev00001729	6.75632	1.41538e-11	4.22299	FBgn0000039	nAChRalpha2	9
Znev00012271	6.74646	1.51495e-11	1.14116	FBgn0278608	Dsp1	9
Znev00014223	6.73883	1.59671e-11	1.20769			9
Znev00013818	6.7253	1.75226e-11	0.709991	FBgn0052062	Rbfox1	9
Znev00005962	6.71868	1.83381e-11	3.77221	FBgn0029962	CARPA	9
Znev00004540	6.68501	2.30906e-11	1.33666	FBgn0011828	Pxn	9
Znev00011272	6.67745	2.4314e-11	0.784863	FBgn0266409	CG45049	9
Znev00010051	6.65911	2.75491e-11	2.08864	FBgn0261698	SLO2	9
Znev00010073	6.65783	2.77892e-11	3.36073			9
Znev00009870	6.65011	2.92872e-11	0.937987	FBgn0003218	rdgB	9
Znev00005899	6.59483	4.25736e-11	4.05925			9
Znev00011133	6.58912	4.42452e-11	1.91792	FBgn0267428	DIP-lambda	9
Znev00008697	6.58213	4.63749e-11	3.50251			9
Znev00011040	6.57875	4.74418e-11	1.45795	FBgn0011288	Snap25	9
Znev00005873	6.57713	4.79614e-11	1.04475	FBgn0011259	Sema1a	9
Znev00007443	6.56954	5.04724e-11	2.35194	FBgn0004242	Syt1	9
Znev00011046	6.56801	5.09938e-11	1.18563	FBgn0035581	Dnah3	9
Znev00003866	6.55551	5.5451e-11	0.688242	FBgn0030574	sbm	9
Znev00009969	6.55113	5.71028e-11	1.39609	FBgn0031955	CG14535	9
Znev00011549	6.53821	6.22575e-11	0.933486	FBgn0053196	dpy	9
Znev00014163	6.53313	6.44108e-11	0.643538			9
Znev00010378	6.52144	6.96377e-11	1.18218	FBgn0002973	numb	9
Znev00006694	6.51633	7.20463e-11	2.60383	FBgn0261262	CG42613	9
Znev00009269	6.50825	7.60333e-11	1.91193	FBgn0243486	rdo	9
Znev00002465	6.48871	8.65729e-11	0.982821	FBgn0040230	dbo	9
Znev00005704	6.47339	9.58301e-11	1.70131	FBgn0262738	norpA	9
Znev00013212	6.45964	1.04954e-10	0.749328	FBgn0034308	Naus	9
Znev00013512	6.4549	1.0829e-10	1.57008	FBgn0028343	Ankle2	9
Znev00009362	6.44297	1.17155e-10	2.75255	FBgn0052698	CARPB	9
Znev00004261	6.42206	1.34439e-10	2.05796	FBgn0085434	NaCP60E	9
Znev00007165	6.39784	1.57587e-10	2.14242	FBgn0030913	kairos	9
Znev00008506	6.39564	1.59879e-10	1.14005	FBgn0045073	Stim	9
Znev00009205	6.37466	1.83372e-10	0.901017	FBgn0265082	Cdep	9
Znev00006619	6.37416	1.83966e-10	2.47879	FBgn0051646	DIP-theta	9
Znev00003930	6.36518	1.95057e-10	1.37557	FBgn0031107	HERC2	9
Znev00010676	6.34886	2.16924e-10	0.949451	FBgn0039590	CG10011	9
Znev00009623	6.32978	2.45506e-10	0.688999	FBgn0086372	lap	9
Znev00014151	6.32391	2.55026e-10	0.831078			9
Znev00000256	6.30956	2.79826e-10	1.37969	FBgn0038693	unc79	9
Znev00013902	6.30871	2.81364e-10	2.44662	FBgn0053512	dpr4	9
Znev00009188	6.30772	2.83169e-10	2.4059	FBgn0085386	Gucy2d	9
Znev00014100	6.29492	3.07565e-10	0.912824			9
Znev00000340	6.27376	3.52431e-10	1.87886	FBgn0039054	Cow	9
Znev00005916	6.27119	3.58293e-10	3.24205	FBgn0044328	CG32052	9
Znev00004112	6.25488	3.97823e-10	0.66421	FBgn0283478	und	9
Znev00004834	6.25389	4.00348e-10	3.39886			9
Znev00002132	6.25333	4.01795e-10	1.70321	FBgn0263354	CG42784	9
Znev00013903	6.25236	4.04299e-10	3.13461	FBgn0085414	dpr12	9
Znev00012240	6.21582	5.10589e-10	1.39153	FBgn0030964	Pvf1	9
Znev00004830	6.20667	5.41191e-10	1.99484			9
Znev00008416	6.20299	5.54011e-10	0.716505	FBgn0033636	tou	9
Znev00012223	6.19003	6.0152e-10	2.52316	FBgn0010226	GstS1	9
Znev00004146	6.1767	6.54538e-10	0.81942	FBgn0034606	ASPP	9
Znev00009867	6.16992	6.83233e-10	2.99768	FBgn0039915	Gat	9
Znev00003216	6.13889	8.31002e-10	1.62328			9
Znev00003682	6.13742	8.38707e-10	0.757291	FBgn0003520	stau	9
Znev00002671	6.12629	8.99499e-10	1.26772	FBgn0085413	CG34384	9
Znev00003771	6.11411	9.7095e-10	1.62371	FBgn0032629	beat-IIIc	9
Znev00001730	6.10917	1.00151e-09	3.04268	FBgn0004118	nAChRbeta2	9
Znev00014210	6.10776	1.01036e-09	3.78136			9
Znev00008931	6.10763	1.01123e-09	3.66706	FBgn0028408	Drep2	9
Znev00005047	6.07332	1.25296e-09	0.922358	FBgn0266000	CG44774	9
Znev00007530	6.02605	1.68017e-09	1.15808	FBgn0032196	CG5708	9
Znev00003829	6.01052	1.8493e-09	0.834082	FBgn0040299	Myo28B1	9
Znev00001332	6.00719	1.88761e-09	2.08411	FBgn0003380	Sh	9
Znev00000925	5.99079	2.08824e-09	3.99732	FBgn0266347	nAChRalpha4	9
Znev00010642	5.96662	2.4222e-09	2.66521	FBgn0034145	CG5065	9
Znev00001089	5.95991	2.5238e-09	1.54117	FBgn0032797	Hasp	9
Znev00005564	5.94774	2.71868e-09	0.749172			9
Znev00001603	5.93875	2.87209e-09	1.80747			9
Znev00004685	5.9376	2.89228e-09	0.668433	FBgn0034075	Asph	9
Znev00002925	5.90781	3.46689e-09	0.877981	FBgn0259111	Ndae1	9
Znev00009619	5.88168	4.06123e-09	2.90089	FBgn0260995	dpr21	9
Znev00003125	5.86741	4.42665e-09	2.29647	FBgn0034950	Pask	9
Znev00009919	5.86035	4.61899e-09	2.40128			9
Znev00010558	5.84385	5.10068e-09	1.38216	FBgn0052264	CG32264	9
Znev00013390	5.84276	5.13416e-09	0.769966	FBgn0010051	Itpr	9
Znev00006459	5.8368	5.32121e-09	0.797963			9
Znev00010489	5.83428	5.40236e-09	3.52936	FBgn0031150	bves	9
Znev00003853	5.81472	6.0736e-09	1.33351	FBgn0004574	Rop	9
Znev00011369	5.80631	6.38665e-09	1.94184			9
Znev00009037	5.80238	6.53811e-09	0.650341	FBgn0010482	hlk	9
Znev00007312	5.78911	7.07587e-09	3.38256	FBgn0016976	stnA	9
Znev00014166	5.75892	8.46529e-09	1.80649	FBgn0086913	Rab26	9
Znev00004605	5.74258	9.32467e-09	1.83159	FBgn0031384	CG4238	9
Znev00003597	5.71493	1.09748e-08	1.73731	FBgn0259241	vex	9
Znev00008322	5.70627	1.1548e-08	0.634612			9
Znev00001734	5.70157	1.18708e-08	0.982657	FBgn0004367	mei-41	9
Znev00010877	5.6921	1.25487e-08	3.01124	FBgn0011589	Elk	9
Znev00001703	5.6899	1.27117e-08	4.90704	FBgn0039617	DIP-gamma	9
Znev00005598	5.6846	1.31118e-08	2.48324	FBgn0263219	Dscam4	9
Znev00001097	5.67071	1.42203e-08	1.18261	FBgn0020309	crol	9
Znev00002538	5.66361	1.48217e-08	1.3108	FBgn0000346	comt	9
Znev00011569	5.63786	1.72173e-08	0.846327			9
Znev00001080	5.62586	1.84589e-08	2.94093			9
Znev00012659	5.62324	1.87404e-08	0.781921	FBgn0039875	sip3	9
Znev00008184	5.60773	2.05e-08	0.876431	FBgn0028979	tio	9
Znev00008670	5.60077	2.13403e-08	2.58186	FBgn0260499	qvr	9
Znev00002153	5.59746	2.17519e-08	0.925519	FBgn0031051	Ranbp21	9
Znev00008654	5.59121	2.25494e-08	0.693017	FBgn0035424	Larp4B	9
Znev00012126	5.58757	2.3027e-08	1.2983	FBgn0030969	Usp39	9
Znev00009164	5.57869	2.42337e-08	1.79661	FBgn0051814	DIP-kappa	9
Znev00012628	5.57402	2.48934e-08	2.13491	FBgn0288433	L	9
Znev00014064	5.57197	2.5187e-08	3.19548			9
Znev00002385	5.56695	2.59241e-08	1.18504			9
Znev00005845	5.54606	2.92172e-08	0.629867	FBgn0011259	Sema1a	9
Znev00001389	5.52021	3.38598e-08	1.21029			9
Znev00001465	5.51465	3.49478e-08	1.00622	FBgn0039089	beat-IV	9
Znev00001942	5.49436	3.92123e-08	0.830386	FBgn0261802	CG42748	9
Znev00001892	5.47932	4.26968e-08	1.11158	FBgn0001296	kar	9
Znev00001030	5.45635	4.86019e-08	1.64373	FBgn0005636	nvy	9
Znev00009523	5.45241	4.96922e-08	2.02828			9
Znev00013226	5.45144	4.99633e-08	0.747515	FBgn0265296	Dscam2	9
Znev00005780	5.44532	5.17123e-08	0.763915	FBgn0030196	Psf3	9
Znev00004863	5.42219	5.88744e-08	3.69317			9
Znev00003114	5.40244	6.57414e-08	0.856402	FBgn0033391	CG8026	9
Znev00006357	5.4009	6.63087e-08	3.57826			9
Znev00005616	5.38501	7.24425e-08	2.94425	FBgn0053181	CG33181	9
Znev00000560	5.38462	7.25986e-08	1.00759	FBgn0261788	Ank2	9
Znev00003098	5.38259	7.34222e-08	1.06961	FBgn0036305	Ankrd11	9
Znev00005362	5.37555	7.63514e-08	5.3566	FBgn0025595	AkhR	9
Znev00012466	5.35541	8.53633e-08	2.43056	FBgn0033579	CG13229	9
Znev00005824	5.34823	8.88205e-08	0.642231	FBgn0000499	dsh	9
Znev00006028	5.34509	9.03734e-08	0.584516	FBgn0001105	Gbeta13F	9
Znev00010102	5.33826	9.38443e-08	0.608047	FBgn0028494	CG6424	9
Znev00003340	5.33194	9.71702e-08	1.60891			9
Znev00012301	5.30675	1.116e-07	1.21969	FBgn0032192	CG5731	9
Znev00006263	5.2924	1.20723e-07	2.39533	FBgn0029720	CG3009	9
Znev00003749	5.28384	1.26504e-07	2.90279	FBgn0031257	CG4133	9
Znev00011376	5.27412	1.33394e-07	1.50374	FBgn0003435	sm	9
Znev00003676	5.24156	1.59225e-07	1.92374	FBgn0024245	dnt	9
Znev00004955	5.24067	1.59991e-07	1.31347	FBgn0005677	dac	9
Znev00010131	5.21815	1.8072e-07	0.994349	FBgn0288469	Pex23	9
Znev00011135	5.20867	1.90195e-07	1.89428	FBgn0052791	DIP-alpha	9
Znev00010042	5.20806	1.9083e-07	0.635461	FBgn0035802	Pura	9
Znev00006199	5.20511	1.93881e-07	1.4013	FBgn0030230	Rph	9
Znev00006119	5.20147	1.97723e-07	0.766052	FBgn0086356	tum	9
Znev00013007	5.19833	2.01087e-07	2.43652	FBgn0051118	RabX4	9
Znev00006131	5.19117	2.08977e-07	2.52362	FBgn0050361	mtt	9
Znev00013384	5.19106	2.091e-07	1.09432	FBgn0031216	Zir	9
Znev00007658	5.18341	2.1787e-07	1.04859			9
Znev00000643	5.1772	2.25239e-07	1.70994	FBgn0040038	klhl10	9
Znev00008720	5.17569	2.27073e-07	0.779196	FBgn0259984	kuz	9
Znev00007290	5.16746	2.37302e-07	0.747318			9
Znev00013619	5.14707	2.64585e-07	0.56887	FBgn0262617	Nuak	9
Znev00014222	5.12627	2.95539e-07	0.921467			9
Znev00013037	5.11257	3.17806e-07	2.48321	FBgn0261085	Syt12	9
Znev00009930	5.09808	3.43107e-07	1.05642	FBgn0001324	kto	9
Znev00007311	5.09024	3.57606e-07	3.15236	FBgn0016975	stnB	9
Znev00002979	5.07628	3.84893e-07	2.21396	FBgn0037408	NPFR	9
Znev00001200	5.04396	4.56e-07	0.765898	FBgn0038862	Usp8	9
Znev00007965	5.0274	4.9717e-07	1.51743	FBgn0261647	Axud1	9
Znev00012111	5.01514	5.29948e-07	3.06899	FBgn0033500	Csgalnact	9
Znev00005874	5.00936	5.46101e-07	1.51033	FBgn0011259	Sema1a	9
Znev00013000	4.99927	5.75481e-07	0.758106	FBgn0259221	ATP8A	9
Znev00014252	4.99055	6.0209e-07	1.75908			9
Znev00006892	4.98766	6.11142e-07	1.53526	FBgn0030004	CG10958	9
Znev00013311	4.98579	6.17078e-07	2.30164			9
Znev00009846	4.98158	6.30683e-07	0.53322	FBgn0266557	kis	9
Znev00001453	4.9812	6.31922e-07	0.715746	FBgn0004387	Klp98A	9
Znev00000783	4.97633	6.48023e-07	3.10205	FBgn0085380	dcma	9
Znev00003205	4.9755	6.50793e-07	0.631569	FBgn0004907	14-3-3zeta	9
Znev00008011	4.97346	6.5768e-07	0.593359	FBgn0086757	Golgin97	9
Znev00008789	4.97247	6.61066e-07	2.00345	FBgn0039157	Myo95E	9
Znev00009436	4.96477	6.87809e-07	0.996436	FBgn0032506	CG9395	9
Znev00002055	4.96416	6.90001e-07	2.10011			9
Znev00003606	4.95906	7.08357e-07	2.49827			9
Znev00004187	4.95338	7.29347e-07	1.4215			9
Znev00002126	4.95154	7.36301e-07	1.17744	FBgn0037336	CG2519	9
Znev00005577	4.94627	7.56506e-07	0.515957	FBgn0022361	Pur-alpha	9
Znev00006686	4.94231	7.72029e-07	1.68855			9
Znev00005391	4.94163	7.74736e-07	0.717487	FBgn0015600	toc	9
Znev00001863	4.92858	8.28301e-07	0.681691	FBgn0046704	Liprin-alpha	9
Znev00008986	4.92672	8.36225e-07	0.568799	FBgn0034976	CG4049	9
Znev00003158	4.92342	8.50445e-07	1.50315	FBgn0040297	Nhe2	9
Znev00002189	4.90295	9.44085e-07	0.909855	FBgn0260003	Dys	9
Znev00012460	4.90079	9.5453e-07	0.555907			9
Znev00012944	4.88972	1.00978e-06	3.29019	FBgn0031896	CG4502	9
Znev00010850	4.8756	1.08478e-06	1.87715			9
Znev00008826	4.86376	1.15179e-06	3.89542	FBgn0266429	AstA-R1	9
Znev00010379	4.86049	1.17095e-06	1.49677	FBgn0032119	CG3769	9
Znev00000540	4.85965	1.17594e-06	1.28575	FBgn0013753	Bgb	9
Znev00006178	4.84052	1.29498e-06	2.27037	FBgn0031170	Abca3	9
Znev00003392	4.81288	1.48771e-06	2.3251			9
Znev00006351	4.79972	1.58888e-06	3.48636	FBgn0263257	Cngl	9
Znev00007440	4.79888	1.59553e-06	2.28554	FBgn0013972	Gycalpha99B	9
Znev00006031	4.79608	1.61801e-06	3.11652	FBgn0013342	nSyb	9
Znev00013355	4.79066	1.66233e-06	0.791381			9
Znev00007339	4.76841	1.85687e-06	0.754651	FBgn0284220	Top2	9
Znev00004042	4.76368	1.90094e-06	0.639864	FBgn0036838	Trmt2a	9
Znev00009112	4.76081	1.92814e-06	0.810974	FBgn0040283	SMC1	9
Znev00003451	4.7434	2.10162e-06	0.77012	FBgn0025641	DAAM	9
Znev00012189	4.72527	2.29815e-06	0.735149	FBgn0023388	Dap160	9
Znev00004840	4.71761	2.38633e-06	1.18031	FBgn0020309	crol	9
Znev00003173	4.71127	2.46173e-06	1.57534	FBgn0039844	CG1607	9
Znev00003944	4.69824	2.62408e-06	1.23325			9
Znev00003212	4.68967	2.73641e-06	1.47156	FBgn0034135	Syn2	9
Znev00008940	4.67832	2.8923e-06	0.456049	FBgn0031266	Sf3b1	9
Znev00001795	4.66263	3.12189e-06	0.826712	FBgn0039623	CG1951	9
Znev00013307	4.65535	3.23429e-06	2.21272	FBgn0036725	CG18265	9
Znev00005052	4.64621	3.38092e-06	4.31055	FBgn0010114	hig	9
Znev00000867	4.63541	3.56238e-06	1.03627			9
Znev00005226	4.62614	3.72545e-06	2.19232			9
Znev00008390	4.61558	3.9199e-06	0.629893	FBgn0260442	rhea	9
Znev00007825	4.61093	4.00871e-06	0.750662			9
Znev00001789	4.60359	4.15272e-06	0.771168	FBgn0052654	Sec16	9
Znev00007735	4.59708	4.28462e-06	0.717714	FBgn0032129	jp	9
Znev00005856	4.59063	4.4191e-06	3.31107	FBgn0028704	Nckx30C	9
Znev00013505	4.58976	4.43758e-06	1.39718	FBgn0262739	AGO1	9
Znev00000428	4.58372	4.5677e-06	1.79398	FBgn0034310	Nup75	9
Znev00002019	4.5727	4.81475e-06	3.79224			9
Znev00004504	4.56713	4.94449e-06	0.744203	FBgn0023512	eIF2Bepsilon	9
Znev00004630	4.5461	5.46479e-06	1.51876	FBgn0083228	Frq2	9
Znev00003585	4.54215	5.56828e-06	1.74971	FBgn0032338	CG16854	9
Znev00004687	4.53832	5.67031e-06	2.58831	FBgn0261625	Gls	9
Znev00001996	4.53722	5.70013e-06	0.907303	FBgn0039908	Asator	9
Znev00004490	4.53047	5.88529e-06	1.29128	FBgn0052082	IRSp53	9
Znev00001166	4.52389	6.07121e-06	0.798922	FBgn0003175	px	9
Znev00002522	4.51871	6.22172e-06	1.1142			9
Znev00006226	4.51454	6.34534e-06	2.73696	FBgn0026411	Lim1	9
Znev00007849	4.51078	6.45891e-06	0.451859			9
Znev00009855	4.50701	6.57474e-06	1.94398	FBgn0286203	stw	9
Znev00006971	4.48886	7.16065e-06	1.32757	FBgn0035168	Cep290	9
Znev00011658	4.4796	7.47823e-06	0.522399	FBgn0261641	CG42724	9
Znev00010085	4.47947	7.48292e-06	3.20877			9
Znev00006298	4.46772	7.90566e-06	0.490829	FBgn0031118	RhoGAP19D	9
Znev00006853	4.46684	7.93845e-06	0.595097			9
Znev00014246	4.46493	8.00962e-06	0.618955			9
Znev00013068	4.45105	8.54524e-06	0.45801	FBgn0263198	Acn	9
Znev00000137	4.44014	8.9899e-06	2.81812	FBgn0035171	CG12502	9
Znev00009257	4.43891	9.04176e-06	0.406244	FBgn0037855	CG6621	9
Znev00012035	4.43207	9.33338e-06	1.17005	FBgn0024941	RSG7	9
Znev00002461	4.43202	9.33553e-06	0.807214	FBgn0039688	Kul	9
Znev00013861	4.42196	9.78075e-06	1.41299	FBgn0023522	unmet	9
Znev00011737	4.41719	9.99919e-06	1.16516	FBgn0259678	sqa	9
Znev00001790	4.41608	1.00508e-05	1.51681	FBgn0035385	FMRFaR	9
Znev00010490	4.40945	1.03633e-05	2.24601	FBgn0031150	bves	9
Znev00002464	4.403	1.06765e-05	2.60951			9
Znev00004416	4.39033	1.13181e-05	0.674142	FBgn0011604	Iswi	9
Znev00009984	4.38351	1.16781e-05	0.782235	FBgn0004611	Plc21C	9
Znev00013352	4.37961	1.18894e-05	0.804317			9
Znev00011482	4.3767	1.20488e-05	1.12449	FBgn0030710	CG8924	9
Znev00012354	4.37277	1.2268e-05	0.566369	FBgn0031947	Brd7-9	9
Znev00001187	4.36432	1.27519e-05	0.633954	FBgn0002431	hyd	9
Znev00003030	4.35799	1.31262e-05	0.667682	FBgn0001108	DCTN1-p150	9
Znev00001286	4.35585	1.32554e-05	3.20421	FBgn0262728	Pal2	9
Znev00006240	4.34846	1.37095e-05	2.50693	FBgn0038837	KaiR1D	9
Znev00001292	4.3482	1.37263e-05	1.07022	FBgn0020762	Atet	9
Znev00002439	4.33158	1.48042e-05	1.25941	FBgn0263131	CG43373	9
Znev00000115	4.33084	1.4854e-05	1.5349	FBgn0283521	lola	9
Znev00012959	4.31422	1.60166e-05	0.46388	FBgn0034897	Sesn	9
Znev00006369	4.30522	1.66819e-05	0.580348			9
Znev00009611	4.30041	1.70479e-05	2.58949	FBgn0035287	CG13937	9
Znev00013629	4.30028	1.70582e-05	2.31271	FBgn0039883	RhoGAP100F	9
Znev00011667	4.29065	1.7815e-05	0.928516	FBgn0263993	CG43736	9
Znev00011379	4.2876	1.80616e-05	0.463503	FBgn0028474	CG4119	9
Znev00006229	4.28663	1.814e-05	0.811319			9
Znev00014101	4.27769	1.8884e-05	0.783934			9
Znev00000450	4.27726	1.89205e-05	3.07936			9
Znev00004163	4.27528	1.909e-05	2.17856			9
Znev00004616	4.26645	1.98611e-05	1.3661	FBgn0030456	CG4332	9
Znev00009152	4.26498	1.99918e-05	0.46716	FBgn0039705	Atg16	9
Znev00000056	4.26082	2.03674e-05	1.34365	FBgn0033778	Balat	9
Znev00000173	4.26045	2.04016e-05	2.28349	FBgn0035756	unc-13-4A	9
Znev00002151	4.25008	2.13691e-05	0.668164	FBgn0036518	RhoGAP71E	9
Znev00005253	4.24523	2.18369e-05	2.98679	FBgn0039277	Nepl16	9
Znev00009511	4.23743	2.26095e-05	2.26368	FBgn0020248	stet	9
Znev00002335	4.2362	2.27337e-05	0.715908	FBgn0036004	Jarid2	9
Znev00002709	4.23368	2.29894e-05	2.34337	FBgn0261086	Syt14	9
Znev00006572	4.21217	2.52934e-05	2.59433	FBgn0284408	trol	9
Znev00013122	4.20999	2.55379e-05	2.40371	FBgn0265595	CG44422	9
Znev00004981	4.20511	2.60959e-05	1.30878			9
Znev00005220	4.20228	2.64239e-05	3.092			9
Znev00005307	4.19925	2.67804e-05	0.683476	FBgn0029939	Cph	9
Znev00007349	4.19923	2.67828e-05	0.902936	FBgn0052451	SPoCk	9
Znev00012519	4.18374	2.86749e-05	0.789681	FBgn0261065	Cpsf73	9
Znev00009751	4.18217	2.88744e-05	2.54423	FBgn0035207	Herc4	9
Znev00010156	4.18079	2.90495e-05	0.512069	FBgn0035848	Uxs	9
Znev00008494	4.17803	2.9404e-05	1.67273	FBgn0019650	toy	9
Znev00004018	4.16645	3.0938e-05	1.35987	FBgn0013334	Sap47	9
Znev00011849	4.15791	3.21169e-05	3.546	FBgn0001319	kn	9
Znev00011037	4.15653	3.23117e-05	3.14728	FBgn0287186	scro	9
Znev00011778	4.15432	3.2626e-05	0.641132	FBgn0038934	Gld2	9
Znev00011877	4.154	3.26707e-05	0.717642			9
Znev00011042	4.14947	3.3324e-05	0.800317	FBgn0013995	Calx	9
Znev00013152	4.14036	3.46763e-05	1.01399	FBgn0037153	olf413	9
Znev00012736	4.12472	3.71193e-05	0.72363	FBgn0034389	Mctp	9
Znev00003973	4.11842	3.81481e-05	2.89478	FBgn0000037	mAChR-A	9
Znev00001252	4.10169	4.1015e-05	2.11465	FBgn0031730	CG7236	9
Znev00004093	4.0983	4.16187e-05	0.480354	FBgn0287478	Camta	9
Znev00004936	4.09202	4.27636e-05	1.26316	FBgn0027505	Rab3-GAP	9
Znev00011180	4.07362	4.62879e-05	1.12956	FBgn0026238	gus	9
Znev00011317	4.06502	4.80292e-05	0.447198	FBgn0027567	Ciz1	9
Znev00014162	4.03829	5.38417e-05	0.819235			9
Znev00006361	4.03637	5.42835e-05	0.744293	FBgn0036104	CG6418	9
Znev00003074	4.02151	5.78261e-05	2.25275	FBgn0261090	Sytbeta	9
Znev00003845	4.01716	5.89028e-05	0.552529	FBgn0250823	gish	9
Znev00006675	4.01205	6.01937e-05	1.12479	FBgn0264707	RhoGEF3	9
Znev00007372	4.00728	6.1421e-05	0.763819	FBgn0266098	rg	9
Znev00007169	4.00694	6.15113e-05	0.396775	FBgn0033504	CAP	9
Znev00008356	3.99837	6.37789e-05	1.90025	FBgn0259986	nab	9
Znev00001182	3.98877	6.64167e-05	1.00032	FBgn0020309	crol	9
Znev00010729	3.98794	6.66497e-05	1.55102	FBgn0036838	Trmt2a	9
Znev00007441	3.97782	6.95496e-05	3.96112	FBgn0013973	Gycbeta100B	9
Znev00000629	3.97516	7.03322e-05	2.59426	FBgn0085384	CG34355	9
Znev00011409	3.95867	7.5369e-05	0.626318	FBgn0035900	ZC3H3	9
Znev00006438	3.95759	7.57087e-05	0.481442	FBgn0020238	14-3-3epsilon	9
Znev00006311	3.92612	8.63276e-05	0.429531	FBgn0037093	Cdk12	9
Znev00001800	3.92301	8.74496e-05	4.39418	FBgn0031407	CG4270	9
Znev00001190	3.9209	8.82176e-05	0.458565	FBgn0013576	mtd	9
Znev00010191	3.9207	8.82913e-05	1.16498	FBgn0002878	mus101	9
Znev00002387	3.91615	8.99735e-05	0.907882	FBgn0260941	app	9
Znev00012053	3.91603	9.00207e-05	5.53555			9
Znev00013091	3.91418	9.07102e-05	0.440301	FBgn0039165	CG6204	9
Znev00000268	3.91388	9.08241e-05	0.704988	FBgn0033915	Snrk	9
Znev00006691	3.90427	9.45091e-05	3.39544	FBgn0038926	CG13409	9
Znev00011725	3.89081	9.99089e-05	3.27476	FBgn0053202	dpr11	9
Znev00002056	3.8889	0.000100701	2.3887			9
Znev00013316	3.88526	0.000102221	0.76693	FBgn0023023	CRMP	9
Znev00010396	3.88308	0.000103143	0.547892	FBgn0051721	Trim9	9
Znev00000122	3.88039	0.000104288	1.11379			9
Znev00011107	3.87687	0.000105808	0.855332	FBgn0034537	DMAP1	9
Znev00011451	3.8718	0.000108034	0.491472	FBgn0003884	alphaTub84B	9
Znev00001754	3.87109	0.000108352	1.7756	FBgn0014861	Mcm2	9
Znev00007680	3.86642	0.000110443	0.623282	FBgn0032816	Nf-YB	9
Znev00011947	3.86615	0.000110566	2.80753	FBgn0038837	KaiR1D	9
Znev00007842	3.85831	0.000114172	0.823296	FBgn0036772	CG5290	9
Znev00000134	3.84971	0.000118256	3.43019	FBgn0039420	CG6154	9
Znev00013335	3.84958	0.000118323	1.37476			9
Znev00012817	3.84833	0.000118924	0.435201	FBgn0003870	ttk	9
Znev00012041	3.84809	0.000119043	2.47563			9
Znev00012369	3.83439	0.000125874	1.94833	FBgn0083950	side-VI	9
Znev00009784	3.83306	0.000126561	2.26272	FBgn0031854	TTLL3A	9
Znev00007509	3.80816	0.000140007	1.38537			9
Znev00011634	3.80741	0.000140427	2.55613	FBgn0035010	CG13579	9
Znev00013082	3.80595	0.000141259	0.619942	FBgn0036958	CG17233	9
Znev00009594	3.80042	0.000144452	1.04469	FBgn0016041	Tom40	9
Znev00002302	3.79899	0.000145285	1.09433	FBgn0036000	CG3434	9
Znev00002182	3.79147	0.000149758	0.601117	FBgn0032026	CG7627	9
Znev00008780	3.79112	0.000149972	1.52933	FBgn0015615	SMC3	9
Znev00013583	3.78955	0.000150923	0.783249	FBgn0259231	CCKLR-17D1	9
Znev00005751	3.78168	0.000155771	1.29286	FBgn0022987	qkr54B	9
Znev00003377	3.77921	0.000157324	1.7144	FBgn0052699	LPCAT	9
Znev00000120	3.77197	0.000161964	1.03799			9
Znev00002329	3.77105	0.000162562	0.670975	FBgn0027660	blot	9
Znev00008568	3.76666	0.000165449	0.896407	FBgn0038429	CG14882	9
Znev00003815	3.75619	0.000172518	2.48921	FBgn0029761	SK	9
Znev00001977	3.75147	0.0001758	0.387827	FBgn0053519	Obsc	9
Znev00008268	3.74225	0.000182377	0.41117	FBgn0039214	puf	9
Znev00001579	3.73752	0.000185848	3.08497	FBgn0038980	Octbeta1R	9
Znev00000759	3.73595	0.000187006	2.28754	FBgn0259150	OtopLc	9
Znev00014154	3.73593	0.000187021	0.415436			9
Znev00003716	3.73123	0.000190547	0.6327	FBgn0032901	sky	9
Znev00004591	3.72444	0.000195753	0.502148	FBgn0263593	Lpin	9
Znev00013724	3.72154	0.000198014	0.908108			9
Znev00001686	3.7167	0.000201841	0.590086			9
Znev00004296	3.70724	0.000209527	0.768909	FBgn0014163	fax	9
Znev00008080	3.70608	0.000210492	0.592304	FBgn0035853	UbcE2M	9
Znev00000942	3.70412	0.000212126	0.771233	FBgn0262476	CG43066	9
Znev00004940	3.69657	0.000218536	5.62141	FBgn0031571	bark	9
Znev00003764	3.69167	0.000222788	2.87668	FBgn0035504	Teh4	9
Znev00011622	3.68543	0.000228321	2.24954	FBgn0052547	CG32547	9
Znev00010307	3.68351	0.000230044	1.76891	FBgn0005775	Con	9
Znev00011152	3.68101	0.000232313	0.860743	FBgn0034786	CG13531	9
Znev00003350	3.67981	0.000233405	4.37368			9
Znev00002180	3.67212	0.00024055	0.417394	FBgn0039863	Zmynd8	9
Znev00013675	3.66483	0.000247505	1.50717			9
Znev00003632	3.66444	0.000247882	0.858571	FBgn0031589	Naprt	9
Znev00011039	3.66258	0.000249688	0.615592	FBgn0038532	CG14322	9
Znev00008271	3.65967	0.000252543	2.23156	FBgn0259213	side-II	9
Znev00012032	3.6566	0.00025558	0.833196	FBgn0005683	pie	9
Znev00010704	3.65435	0.000257837	4.4066			9
Znev00013416	3.65285	0.000259344	0.426837	FBgn0250819	CG33521	9
Znev00005638	3.64599	0.000266363	1.62997	FBgn0025740	PlexB	9
Znev00010280	3.64162	0.000270923	0.395974	FBgn0264307	orb2	9
Znev00006786	3.63914	0.000273554	1.10508			9
Znev00009949	3.63465	0.000278361	0.516889	FBgn0036376	Liprin-beta	9
Znev00007520	3.62998	0.000283442	0.960533	FBgn0028741	fab1	9
Znev00003122	3.62968	0.000283769	0.460133	FBgn0034858	eIF2Bdelta	9
Znev00002625	3.62414	0.000289924	0.837782	FBgn0015754	Lis-1	9
Znev00011071	3.61781	0.000297102	0.402971			9
Znev00013102	3.61621	0.000298952	4.37942			9
Znev00010285	3.61521	0.0003001	0.479907			9
Znev00006795	3.6152	0.000300114	3.19195			9
Znev00011505	3.59932	0.000319044	0.466554			9
Znev00002031	3.59884	0.000319645	0.79031			9
Znev00003761	3.59126	0.000329088	2.42942	FBgn0003710	tipE	9
Znev00013539	3.58073	0.00034263	0.628027	FBgn0030944	Hou	9
Znev00003307	3.57694	0.000347639	1.28283			9
Znev00010276	3.57335	0.000352439	2.70267	FBgn0263512	Vsx2	9
Znev00008819	3.56725	0.000360748	2.22341			9
Znev00006976	3.56246	0.000367401	3.51583			9
Znev00006912	3.55704	0.000375057	4.8254	FBgn0083981	RunxA	9
Znev00013854	3.54977	0.000385571	0.454538	FBgn0034789	PIP5K59B	9
Znev00010100	3.54594	0.000391216	0.506869	FBgn0036685	Ccdc6	9
Znev00009617	3.54367	0.000394596	2.37423			9
Znev00007332	3.54295	0.000395674	0.637402			9
Znev00000016	3.5415	0.000397857	1.02537	FBgn0265598	Bx	9
Znev00013962	3.53241	0.000411797	0.803644	FBgn0025621	CG16989	9
Znev00000379	3.53128	0.000413559	0.390891	FBgn0035533	Cip4	9
Znev00010312	3.52845	0.000417996	0.452538	FBgn0261797	Dhc64C	9
Znev00011262	3.52003	0.000431494	0.4277	FBgn0052423	shep	9
Znev00002226	3.51669	0.000436963	0.477176	FBgn0260397	Su(var)3-3	9
Znev00001053	3.51	0.0004481	0.98843			9
Znev00008653	3.50288	0.000460255	0.771921	FBgn0002791	mr	9
Znev00007603	3.49405	0.000475746	2.76816	FBgn0017590	klg	9
Znev00010933	3.48594	0.00049042	0.477093			9
Znev00012198	3.48538	0.000491444	2.33427			9
Znev00003868	3.47772	0.000505702	1.64355	FBgn0264895	RapGAP1	9
Znev00010670	3.47196	0.000516675	0.456044	FBgn0261671	tweek	9
Znev00014122	3.47007	0.000520315	0.686061			9
Znev00013863	3.46702	0.000526264	0.848418	FBgn0036556	hzg	9
Znev00014155	3.46134	0.000537503	0.352715			9
Znev00006488	3.45813	0.000543939	0.620222	FBgn0086707	ncm	9
Znev00002600	3.45517	0.000549946	0.415669	FBgn0005632	faf	9
Znev00013707	3.45344	0.000553494	1.21988	FBgn0005586	Rab3	9
Znev00005966	3.45051	0.000559538	0.411577	FBgn0003345	sd	9
Znev00005321	3.43541	0.000591662	0.93207	FBgn0028499	CG7985	9
Znev00006650	3.43438	0.000593914	0.907139	FBgn0035295	Cnb	9
Znev00002283	3.43261	0.000597802	0.985335	FBgn0000212	brm	9
Znev00013354	3.43082	0.000601763	0.495848	FBgn0287184	FASN3	9
Znev00003148	3.42742	0.000609353	4.37046			9
Znev00000985	3.42329	0.000618673	0.638825	FBgn0283651	CG46301	9
Znev00002641	3.42207	0.000621474	1.67563	FBgn0260959	MCPH1	9
Znev00007017	3.41941	0.000627564	1.31708	FBgn0040075	rept	9
Znev00012140	3.4188	0.000628991	0.457848	FBgn0030685	Graf	9
Znev00001604	3.41105	0.000647122	0.970639	FBgn0027526	Ublcp1	9
Znev00004861	3.40097	0.000671481	0.512203			9
Znev00010336	3.39011	0.000698642	3.11431			9
Znev00000877	3.38785	0.000704418	0.478795	FBgn0024921	Tnpo	9
Znev00001855	3.38755	0.00070519	0.391983			9
Znev00007495	3.38652	0.000707854	1.36366			9
Znev00007012	3.37477	0.000738785	0.646539			9
Znev00006645	3.37074	0.000749661	0.746435	FBgn0032391	escl	9
Znev00007427	3.37045	0.000750444	0.616238	FBgn0003502	Btk	9
Znev00002228	3.36935	0.00075345	3.07899			9
Znev00008223	3.36924	0.000753769	0.849406	FBgn0039141	spas	9
Znev00001258	3.35042	0.000806878	1.43211	FBgn0039213	atl	9
Znev00011522	3.3501	0.000807819	0.743968	FBgn0038721	subdued	9
Znev00011779	3.34763	0.000815048	0.466799	FBgn0051550	CG31550	9
Znev00009217	3.3462	0.000819268	0.50788	FBgn0037979	GCC185	9
Znev00000931	3.3446	0.000824009	2.93284	FBgn0035648	CG13288	9
Znev00013589	3.33665	0.000847956	1.66343	FBgn0053196	dpy	9
Znev00000121	3.33489	0.00085333	1.1597			9
Znev00013121	3.3339	0.000856365	0.516664	FBgn0261983	l(2)gd1	9
Znev00003535	3.32889	0.000871925	1.02135			9
Znev00008979	3.32849	0.000873192	0.89349	FBgn0000464	Lar	9
Znev00013306	3.3256	0.000882273	0.408058			9
Znev00003775	3.32082	0.000897533	1.29207	FBgn0030421	Agpat1	9
Znev00003666	3.31835	0.000905496	0.762472	FBgn0041186	Slbp	9
Znev00007366	3.31785	0.000907147	0.417254	FBgn0035872	Cpsf6	9
Znev00005865	3.30807	0.000939413	1.00025	FBgn0027783	SMC2	9
Znev00002617	3.30648	0.000944754	1.65007	FBgn0041004	CG17715	9
Znev00005127	3.30434	0.000952	1.52107	FBgn0265182	CG44247	9
Znev00011425	3.30189	0.000960341	0.779756	FBgn0034091	mrj	9
Znev00009238	3.30018	0.000966219	0.670801			9
Znev00012845	3.2998	0.000967527	0.68196			9
Znev00003622	3.29716	0.000976676	2.16549	FBgn0004168	5-HT1A	9
Znev00002402	3.28712	0.00101217	0.507886			9
Znev00008977	3.28513	0.00101936	0.711831	FBgn0037218	aux	9
Znev00011596	3.28087	0.00103487	0.598011			9
Znev00005742	3.26614	0.00109025	2.89022			9
Znev00000994	3.26597	0.00109091	0.567885	FBgn0020440	Fak	9
Znev00011556	3.26049	0.0011122	1.02073	FBgn0039280	Mocs2B	9
Znev00005219	3.25954	0.00111594	3.8664			9
Znev00003300	3.25807	0.00112173	0.38352	FBgn0027499	wde	9
Znev00000107	3.25177	0.00114688	1.8118	FBgn0035468	Gr63a	9
Znev00010684	3.24104	0.00119094	1.38461	FBgn0033644	Tret1l	9
Znev00011665	3.24072	0.00119227	2.72878	FBgn0031632	CG15628	9
Znev00011751	3.23592	0.0012125	0.360384	FBgn0001139	gro	9
Znev00007707	3.23102	0.00123351	1.11661			9
Znev00000882	3.21896	0.00128655	0.487783	FBgn0034346	PIG-O	9
Znev00011982	3.21813	0.00129028	0.854028	FBgn0020309	crol	9
Znev00001749	3.21549	0.00130224	0.583683	FBgn0031107	HERC2	9
Znev00012995	3.21536	0.0013028	0.658217	FBgn0033639	CG9003	9
Znev00006435	3.2049	0.00135112	0.877813	FBgn0037659	Kdm2	9
Znev00002697	3.19434	0.00140152	4.8773			9
Znev00010878	3.18855	0.0014299	2.26083			9
Znev00012263	3.18579	0.00144361	1.3609	FBgn0031100	CG1504	9
Znev00003608	3.18459	0.00144959	0.47651	FBgn0026207	mbo	9
Znev00012666	3.17512	0.00149773	0.821888	FBgn0038344	obe	9
Znev00005256	3.17222	0.00151277	1.02419	FBgn0033225	TTLL12	9
Znev00010588	3.17209	0.00151349	2.07702	FBgn0033368	CG13743	9
Znev00013882	3.17033	0.00152264	0.893159	FBgn0034046	tun	9
Znev00002453	3.16854	0.00153204	2.31746			9
Znev00004019	3.16674	0.00154158	0.736695	FBgn0038388	CG4287	9
Znev00006940	3.15982	0.00157867	2.2432			9
Znev00009455	3.14903	0.00163815	0.485122	FBgn0051992	gw	9
Znev00007598	3.14699	0.00164962	3.44009	FBgn0085382	CG34353	9
Znev00004904	3.142	0.00167795	0.586501	FBgn0031286	CG3862	9
Znev00012914	3.13107	0.00174172	0.477909			9
Znev00001382	3.13095	0.00174244	2.23859			9
Znev00012335	3.13027	0.00174648	0.379086	FBgn0000455	Dip-C	9
Znev00000782	3.12634	0.00176997	0.460923	FBgn0283499	InR	9
Znev00005819	3.12347	0.00178734	0.568697	FBgn0036207	CG10907	9
Znev00004251	3.12245	0.00179352	1.24879			9
Znev00001753	3.12022	0.00180715	0.825	FBgn0003969	vap	9
Znev00003142	3.11751	0.00182388	0.409096	FBgn0001123	Galphas	9
Znev00011620	3.11615	0.00183228	1.46316	FBgn0030716	Cep164	9
Znev00008315	3.1152	0.00183817	0.642804			9
Znev00011889	3.11153	0.00186121	0.539713			9
Znev00000632	3.10826	0.00188189	1.35087	FBgn0004573	5-HT7	9
Znev00002673	3.10216	0.00192112	3.93891			9
Znev00009785	3.09736	0.00195254	0.43312	FBgn0266465	GckIII	9
Znev00007079	3.09123	0.00199331	2.93037	FBgn0031568	CG10019	9
Znev00012551	3.08401	0.00204227	1.55894			9
Znev00001312	3.08225	0.0020544	1.1966			9
Znev00014090	3.08197	0.00205639	0.802817	FBgn0087035	AGO2	9
Znev00001265	3.08164	0.00205867	2.73459	FBgn0035170	dpr20	9
Znev00001685	3.08143	0.00206007	0.60462	FBgn0264357	SNF4Agamma	9
Znev00011946	3.07586	0.00209898	1.29613	FBgn0038837	KaiR1D	9
Znev00007633	3.07348	0.00211581	2.38517			9
Znev00007097	3.06826	0.00215313	0.454563	FBgn0002044	swm	9
Znev00001812	3.06481	0.00217805	0.347565	FBgn0264562	Hr4	9
Znev00008455	3.06274	0.00219319	2.00785	FBgn0013467	igl	9
Znev00008461	3.06264	0.00219392	0.842438	FBgn0025802	Sbf	9
Znev00002742	3.06056	0.00220926	0.686171	FBgn0264574	Glut1	9
Znev00011142	3.04998	0.00228853	4.17172			9
Znev00002401	3.04291	0.00234302	0.399351	FBgn0042092	Polr1F	9
Znev00008127	3.04059	0.00236114	0.533424			9
Znev00004512	3.03862	0.00237663	4.93315	FBgn0083971	CG34135	9
Znev00013533	3.03711	0.00238858	0.719196	FBgn0000346	comt	9
Znev00000329	3.03691	0.00239013	1.76238	FBgn0039530	Tusp	9
Znev00004000	3.03392	0.00241401	0.452629	FBgn0026722	drosha	9
Znev00002612	3.03055	0.00244108	1.16278	FBgn0033631	Sod3	9
Znev00006793	3.02511	0.00248539	0.882273	FBgn0011829	Ret	9
Znev00009019	3.01388	0.00257934	0.567185			9
Znev00009629	3.01056	0.00260764	0.525686	FBgn0027081	ThrRS	9
Znev00006689	3.00927	0.00261878	0.932357	FBgn0001624	dlg1	9
Znev00010309	2.99452	0.00274881	0.667617			9
Znev00003184	2.99186	0.00277281	1.21565	FBgn0002917	na	9
Znev00013201	2.99162	0.00277506	2.57256			9
Znev00010731	2.99058	0.00278446	0.553521	FBgn0259923	Septin4	9
Znev00003337	2.98898	0.00279908	0.473965	FBgn0035111	Dis3l2	9
Znev00013845	2.98331	0.00285153	0.376741	FBgn0033029	Not3	9
Znev00005971	2.98323	0.0028522	5.24613	FBgn0265296	Dscam2	9
Znev00003405	2.97569	0.00292326	2.77494			9
Znev00001223	2.97289	0.00295012	1.30567	FBgn0039189	CG18528	9
Znev00008911	2.96637	0.00301338	0.582616	FBgn0035298	Scot	9
Znev00007023	2.95985	0.00307784	0.587695			9
Znev00010315	2.9529	0.00314808	0.453859	FBgn0030655	CG9213	9
Znev00014030	2.95202	0.00315703	0.946421	FBgn0267796	Tmc	9
Znev00003413	2.94797	0.00319867	0.766616	FBgn0283427	FASN1	9
Znev00003689	2.9473	0.00320559	0.763836	FBgn0000257	car	9
Znev00001470	2.94339	0.00324636	0.41699	FBgn0025525	bab2	9
Znev00010593	2.94336	0.0032467	0.585596			9
Znev00012638	2.94207	0.00326031	0.654232			9
Znev00000773	2.94022	0.0032798	1.58268	FBgn0030872	Ucp4A	9
Znev00003006	2.93864	0.00329659	1.48409	FBgn0052944	CG32944	9
Znev00007980	2.93674	0.00331683	1.04567	FBgn0028421	Kap3	9
Znev00006525	2.93142	0.00337412	1.08325			9
Znev00011091	2.93062	0.00338288	3.1352	FBgn0034286	dpr13	9
Znev00001641	2.92716	0.00342068	0.357164	FBgn0250820	meigo	9
Znev00001601	2.92606	0.00343284	0.586644			9
Znev00006672	2.92483	0.00344648	0.326954	FBgn0026577	CG8677	9
Znev00009329	2.92222	0.00347546	2.2639	FBgn0013812	Dhc93AB	9
Znev00008447	2.9191	0.00351048	1.00371			9
Znev00011963	2.91886	0.00351311	0.38112	FBgn0037466	CG1965	9
Znev00005464	2.91784	0.00352467	0.311288			9
Znev00012009	2.91629	0.00354218	0.855148			9
Znev00010030	2.91368	0.00357199	0.988634			9
Znev00000185	2.90964	0.00361847	1.073	FBgn0263113	Cc2d2a	9
Znev00009730	2.90939	0.00362135	2.25814	FBgn0035245	GC	9
Znev00011841	2.90679	0.00365158	0.530516	FBgn0261564	ReepA	9
Znev00000042	2.90545	0.00366731	1.1973	FBgn0033208	mRpL52	9
Znev00014136	2.90317	0.00369406	0.33489			9
Znev00005498	2.8961	0.00377827	0.435182	FBgn0004397	Vinc	9
Znev00003746	2.89584	0.0037815	0.435537			9
Znev00013081	2.89561	0.00378425	0.742804	FBgn0033929	Tfb1	9
Znev00003264	2.89558	0.00378458	1.94179	FBgn0035733	CG8641	9
Znev00000408	2.89487	0.00379312	0.656729			9
Znev00004637	2.89012	0.00385095	0.510958	FBgn0035713	velo	9
Znev00006030	2.88985	0.0038543	3.29221			9
Znev00011348	2.85416	0.00431506	0.660175			9
Znev00013597	2.85336	0.00432592	2.26622	FBgn0004575	Syn	9
Znev00008191	2.8506	0.00436367	1.29238	FBgn0020309	crol	9
Znev00007699	2.84681	0.00441597	2.93671			9
Znev00006387	2.84675	0.0044168	0.402196	FBgn0029861	CG3815	9
Znev00009578	2.84621	0.00442427	0.734461	FBgn0033816	Ptcd3	9
Znev00012702	2.8458	0.00443003	1.09772	FBgn0261955	Cs1	9
Znev00004090	2.84267	0.00447378	0.775546	FBgn0051632	sens-2	9
Znev00002463	2.84165	0.00448808	1.11597			9
Znev00006090	2.83485	0.00458477	0.389527			9
Znev00009098	2.83399	0.00459711	0.583857	FBgn0033240	CG2906	9
Znev00013982	2.83113	0.00463843	0.512642	FBgn0032476	CG5439	9
Znev00011386	2.82883	0.00467185	0.731971			9
Znev00004064	2.82831	0.00467946	0.768535			9
Znev00009782	2.82679	0.00470167	3.3902	FBgn0260470	SP555	9
Znev00003762	2.82112	0.00478561	3.00097	FBgn0040697	Teh3	9
Znev00011329	2.82107	0.00478643	0.689904			9
Znev00002751	2.82086	0.00478954	3.87603			9
Znev00002878	2.82066	0.00479254	0.409241	FBgn0052656	Muc11A	9
Znev00002273	2.81813	0.00483048	0.676398	FBgn0039187	CG6454	9
Znev00012855	2.81792	0.00483358	0.398047	FBgn0032957	CG2225	9
Znev00006241	2.81175	0.00492735	0.698997	FBgn0030883	CG7772	9
Znev00002824	2.80855	0.00497656	0.158669			9
Znev00005188	2.80654	0.00500763	0.325713			9
Znev00006665	2.80537	0.00502594	0.315627	FBgn0265998	Doa	9
Znev00013421	2.7989	0.00512777	0.902356			9
Znev00000005	2.79889	0.00512789	0.291263	FBgn0034583	CG10527	9
Znev00003734	2.79242	0.00523158	0.507035	FBgn0261268	Cul3	9
Znev00002062	2.76923	0.00561886	3.53708			9
Znev00007314	2.76708	0.00565607	2.17986			9
Znev00008870	2.76444	0.00570213	0.748088	FBgn0028509	CenG1A	9
Znev00008522	2.75784	0.0058184	0.390528	FBgn0040395	Unc-76	9
Znev00006126	2.75597	0.00585191	0.499074	FBgn0000307	chif	9
Znev00001232	2.75456	0.00587708	0.450188	FBgn0050491	CG30491	9
Znev00013481	2.75384	0.00589002	0.912406			9
Znev00014124	2.75157	0.00593096	1.97692			9
Znev00003767	2.75076	0.00594566	0.484778			9
Znev00009906	2.7507	0.00594688	0.425781	FBgn0266418	wake	9
Znev00008937	2.74873	0.00598269	4.81864			9
Znev00004629	2.74655	0.00602252	4.01888	FBgn0053639	CG33639	9
Znev00013628	2.74181	0.00611019	0.550227	FBgn0020379	Rfx	9
Znev00006749	2.73847	0.00617259	1.31478	FBgn0032021	CG7781	9
Znev00001735	2.73823	0.00617711	0.387272	FBgn0036486	Msh6	9
Znev00004573	2.73571	0.00622453	1.03248	FBgn0036764	CG5535	9
Znev00012355	2.73228	0.00628978	0.74711	FBgn0038499	Brf	9
Znev00006673	2.73176	0.00629969	2.4859			9
Znev00005605	2.73146	0.00630543	1.04842			9
Znev00003056	2.73093	0.0063155	0.337415	FBgn0030485	CG1998	9
Znev00011812	2.72942	0.00634452	0.329759	FBgn0030242	sofe	9
Znev00014178	2.72665	0.006398	0.309794			9
Znev00009441	2.72464	0.00643707	0.847344	FBgn0026597	Axn	9
Znev00007387	2.72193	0.00649018	3.56072			9
Znev00011988	2.71599	0.00660782	2.0281	FBgn0052227	gogo	9
Znev00001461	2.71389	0.00664974	0.978774			9
Znev00002593	2.71178	0.00669229	0.429987	FBgn0260794	ctrip	9
Znev00013444	2.71018	0.00672477	0.367635			9
Znev00010931	2.7098	0.00673232	1.16603			9
Znev00004991	2.70863	0.00675612	0.603964	FBgn0032198	eEF1delta	9
Znev00006711	2.70651	0.00679939	1.54845			9
Znev00013065	2.70531	0.00682397	1.53304	FBgn0031865	Nha1	9
Znev00006501	2.70326	0.00686639	0.627772	FBgn0004618	gl	9
Znev00011593	2.70258	0.0068804	3.40725			9
Znev00004272	2.70134	0.00690601	0.424586	FBgn0033367	PPO2	9
Znev00008218	2.70098	0.00691364	1.1942	FBgn0016650	Lgr1	9
Znev00006186	2.70069	0.00691952	2.39673	FBgn0260971	CG42594	9
Znev00011313	2.70048	0.00692391	2.86107			9
Znev00009980	2.69964	0.00694149	0.941842	FBgn0085437	CG34408	9
Znev00004640	2.69591	0.00701963	2.57889	FBgn0052255	Gr64f	9
Znev00013328	2.69236	0.00709486	1.42875			9
Znev00002224	2.68999	0.00714532	0.658803	FBgn0260397	Su(var)3-3	9
Znev00004451	2.68991	0.00714708	0.304043	FBgn0030366	Usp7	9
Znev00002651	2.68928	0.00716053	3.68407			9
Znev00013791	2.68612	0.00722879	0.392194	FBgn0285954	caz	9
Znev00003636	2.67876	0.00738953	0.627671	FBgn0033507	CG12909	9
Znev00010651	2.67444	0.00748541	0.63685	FBgn0033392	Gnptab	9
Znev00004794	2.67091	0.00756459	2.1604			9
Znev00006356	2.66786	0.00763359	0.572805	FBgn0283451	br	9
Znev00001155	2.66783	0.00763427	2.14852	FBgn0266429	AstA-R1	9
Znev00014131	2.66022	0.00780899	1.36313			9
Znev00011621	2.65011	0.00804665	0.745562	FBgn0036749	CG7460	9
Znev00007109	2.64889	0.00807577	3.79473			9
Znev00010294	2.64643	0.00813453	0.573925	FBgn0034095	CG15701	9
Znev00001067	2.64574	0.00815114	0.488077	FBgn0037549	CG7878	9
Znev00008829	2.64485	0.0081728	0.521133			9
Znev00011891	2.64463	0.00817796	0.385484			9
Znev00010145	2.6435	0.00820528	0.57023	FBgn0033672	rho-7	9
Znev00005021	2.63704	0.00836334	1.04676	FBgn0035445	Ids	9
Znev00003022	2.62773	0.00859562	0.349311	FBgn0020496	CtBP	9
Znev00007716	2.62377	0.00869632	0.432697	FBgn0037327	PEK	9
Znev00012391	2.62316	0.00871192	0.365678	FBgn0005612	Sox14	9
Znev00004315	2.62249	0.00872906	3.29673	FBgn0029708	CG3556	9
Znev00001076	2.61716	0.00886647	0.885495	FBgn0029818	GAA1	9
Znev00004017	2.61626	0.00888977	0.422235	FBgn0010328	woc	9
Znev00013471	2.61504	0.00892173	0.436361	FBgn0020251	sfl	9
Znev00000014	2.61348	0.00896258	0.738467	FBgn0265464	Traf6	9
Znev00011446	2.61285	0.00897912	0.312671			9
Znev00001688	2.60538	0.00917737	2.29785	FBgn0001970	Pgant35A	9
Znev00007848	2.60429	0.00920639	0.286395			9
Znev00006561	2.60187	0.00927165	0.317452			9
Znev00008070	2.60177	0.00927454	0.41934	FBgn0030486	Set2	9
Znev00007101	2.60021	0.00931675	0.461979	FBgn0261788	Ank2	9
Znev00003705	2.59913	0.00934603	0.505657			9
Znev00000603	2.59084	0.00957431	0.471606	FBgn0016762	angel	9
Znev00008414	2.58967	0.00960666	3.38049	FBgn0035468	Gr63a	9
Znev00004010	2.5883	0.00964522	1.09683	FBgn0259821	CG42402	9
Znev00011884	2.58731	0.00967284	0.431324	FBgn0031643	CG3008	9
Znev00010220	2.5867	0.00969006	2.60442			9
Znev00011020	2.58203	0.00982223	0.528177	FBgn0027951	MTA1-like	9
Znev00000470	2.57745	0.00995314	0.332028	FBgn0262738	norpA	9
Znev00006796	2.57509	0.0100215	1.5119	FBgn0000490	dpp	9
Znev00012010	2.56947	0.0101854	0.960083	FBgn0004381	Klp68D	9
Znev00003513	2.56708	0.0102559	0.405378	FBgn0025625	Sik2	9
Znev00007011	2.5608	0.0104433	0.605044	FBgn0031534	Snx1	9
Znev00012788	2.55218	0.0107051	0.436391			9
Znev00005567	2.55119	0.0107355	0.499381	FBgn0003575	su(sable)	9
Znev00000631	2.55103	0.0107405	1.03293	FBgn0085425	CG34396	9
Znev00006223	2.55024	0.0107649	0.447312	FBgn0000064	Aldo	9
Znev00005205	2.54993	0.0107746	1.05989	FBgn0052473	CG32473	9
Znev00005448	2.54947	0.0107886	0.715082	FBgn0037770	Art4	9
Znev00000594	2.5439	0.0109622	0.46852	FBgn0030018	slpr	9
Znev00007651	2.54057	0.0110672	0.952948			9
Znev00003760	2.53422	0.0112699	2.08614	FBgn0037766	Teh1	9
Znev00005828	2.5275	0.0114876	0.60071	FBgn0025790	TBPH	9
Znev00011060	2.52696	0.0115056	0.843241	FBgn0025777	homer	9
Znev00010752	2.52311	0.0116323	0.453421	FBgn0031036	CG14220	9
Znev00010851	2.52214	0.0116642	0.296217			9
Znev00010445	2.51719	0.0118296	0.337513	FBgn0035357	MEP-1	9
Znev00005660	2.51184	0.0120104	1.04882			9
Znev00006728	2.5103	0.0120628	2.83181	FBgn0004648	svr	9
Znev00002374	2.5082	0.0121347	0.71661	FBgn0035983	CG4080	9
Znev00007102	2.50333	0.0123029	0.613333	FBgn0030710	CG8924	9
Znev00002370	2.50238	0.0123363	0.441171	FBgn0261403	sxc	9
Znev00003234	2.4982	0.0124826	0.446308	FBgn0027588	GCS2alpha	9
Znev00005545	2.49471	0.0126058	0.309837	FBgn0026179	Iqsec	9
Znev00000106	2.49383	0.0126374	0.505321	FBgn0030318	rho-4	9
Znev00013305	2.49289	0.0126709	0.314479	FBgn0039904	Hcf	9
Znev00000835	2.49277	0.0126751	1.41987	FBgn0030268	Klp10A	9
Znev00003640	2.4926	0.0126813	1.35232			9
Znev00000846	2.4903	0.0127637	1.73651	FBgn0014417	Naglu	9
Znev00009277	2.48738	0.0128689	0.640492	FBgn0036489	CG7011	9
Znev00012134	2.48545	0.0129387	2.97455	FBgn0010226	GstS1	9
Znev00000394	2.48056	0.0131178	1.50206	FBgn0052843	Dh31-R	9
Znev00000041	2.47462	0.013338	0.628116	FBgn0085426	Rgk3	9
Znev00010087	2.47351	0.0133792	0.438514	FBgn0052668	CG32668	9
Znev00011067	2.46618	0.0136564	0.552872	FBgn0033378	tsu	9
Znev00012266	2.45865	0.0139462	1.2175	FBgn0000404	CycA	9
Znev00001817	2.45217	0.0141997	0.607737	FBgn0035879	GAPcenA	9
Znev00013884	2.45043	0.0142687	0.318329	FBgn0016131	Cdk4	9
Znev00006977	2.4465	0.0144249	2.63963	FBgn0261788	Ank2	9
Znev00012148	2.44627	0.0144341	0.331405	FBgn0042085	Bap170	9
Znev00004215	2.44361	0.0145412	0.512281	FBgn0025463	Bap60	9
Znev00013143	2.44343	0.0145484	2.23382	FBgn0052204	CG32204	9
Znev00005168	2.44288	0.0145707	0.653859	FBgn0286784	TER94	9
Znev00007062	2.44065	0.0146607	0.533947			9
Znev00001027	2.4388	0.0147361	0.847912	FBgn0040268	Top3alpha	9
Znev00010610	2.43759	0.0147854	0.658546	FBgn0031492	Prp40	9
Znev00004124	2.43529	0.0148797	0.504258	FBgn0011592	fra	9
Znev00013255	2.43524	0.0148819	0.793144	FBgn0039925	Kif3C	9
Znev00007729	2.43436	0.0149181	0.30071	FBgn0004924	Top1	9
Znev00006783	2.43182	0.0150233	0.616029	FBgn0045035	tefu	9
Znev00007002	2.4295	0.0151198	0.459638	FBgn0263510	nclb	9
Znev00000223	2.42851	0.0151611	0.414167	FBgn0003891	tud	9
Znev00013871	2.42841	0.0151651	0.371871	FBgn0027279	l(1)G0196	9
Znev00008212	2.42751	0.0152029	0.692607	FBgn0033426	Nt5c	9
Znev00000703	2.42223	0.0154258	1.31185	FBgn0011582	Dop1R1	9
Znev00003671	2.41929	0.015551	0.39548			9
Znev00005195	2.41191	0.015869	0.292376	FBgn0263599	Brr2	9
Znev00004394	2.41172	0.0158773	0.448034	FBgn0031170	Abca3	9
Znev00005132	2.39862	0.0164569	3.16604			9
Znev00010283	2.39635	0.0165595	0.621017	FBgn0039489	CG5880	9
Znev00001137	2.39541	0.0166017	0.986748	FBgn0260745	mfas	9
Znev00013324	2.39257	0.016731	0.727877			9
Znev00000201	2.38501	0.0170788	0.527695	FBgn0035101	p130CAS	9
Znev00011525	2.37954	0.0173342	0.344592			9
Znev00009788	2.37944	0.0173389	0.627195			9
Znev00005787	2.37082	0.0177487	0.688527			9
Znev00001186	2.36944	0.0178149	0.753966			9
Znev00013484	2.36552	0.0180049	0.621261	FBgn0003321	sbr	9
Znev00004697	2.3634	0.0181079	0.375108	FBgn0053113	Rtnl1	9
Znev00008640	2.35233	0.0186562	0.504	FBgn0015615	SMC3	9
Znev00012776	2.34886	0.018831	1.75512	FBgn0003896	tup	9
Znev00003790	2.3424	0.0191602	0.704409	FBgn0262582	cic	9
Znev00003751	2.3377	0.0194027	0.643208	FBgn0031452	Cwc25	9
Znev00012797	2.33608	0.0194872	0.574481	FBgn0000008	a	9
Znev00013108	2.33429	0.0195807	0.644024	FBgn0030246	CG1582	9
Znev00009567	2.33404	0.0195936	0.278949			9
Znev00001483	2.33339	0.0196275	0.375961	FBgn0035771	Sec63	9
Znev00011274	2.33061	0.0197738	0.635245	FBgn0004652	fru	9
Znev00008897	2.32956	0.0198296	1.13358			9
Znev00012624	2.32592	0.0200229	1.04839	FBgn0050390	Sgf29	9
Znev00013939	2.32571	0.0200338	0.278504	FBgn0030183	Ypel	9
Znev00003759	2.31973	0.0203555	0.304131	FBgn0004227	nonA	9
Znev00002534	2.31861	0.0204164	0.288613	FBgn0039261	Ythdf	9
Znev00003285	2.31599	0.0205589	1.62667	FBgn0053513	Nmdar2	9
Znev00009328	2.31577	0.0205708	1.94469	FBgn0032593	Trpgamma	9
Znev00003047	2.31566	0.0205771	2.59195	FBgn0033710	CG17739	9
Znev00010732	2.31138	0.0208118	1.13441	FBgn0030778	CG4678	9
Znev00002372	2.30311	0.0212728	0.432608	FBgn0036686	CG7728	9
Znev00009638	2.29739	0.0215965	0.575914	FBgn0033376	CG8777	9
Znev00001268	2.29537	0.0217122	1.45379	FBgn0039415	CG6142	9
Znev00011391	2.29273	0.0218638	0.858419	FBgn0260657	CG42540	9
Znev00002181	2.28252	0.0224587	0.594415	FBgn0260856	Membrin	9
Znev00004922	2.27817	0.0227163	0.552694	FBgn0032018	CG7806	9
Znev00005333	2.27767	0.0227465	0.436311	FBgn0003447	sn	9
Znev00012323	2.27751	0.022756	3.30011	FBgn0038653	Octalpha2R	9
Znev00002238	2.27724	0.0227721	0.448835	FBgn0288875	Cul5	9
Znev00000126	2.277	0.0227863	0.762114	FBgn0263102	psq	9
Znev00009262	2.26895	0.0232715	2.78778	FBgn0036411	Sox21a	9
Znev00009874	2.26538	0.0234895	1.38305	FBgn0035798	frac	9
Znev00000132	2.26407	0.02357	0.818092	FBgn0036206	twy	9
Znev00006634	2.26291	0.0236415	1.80694	FBgn0053993	Egfrap	9
Znev00008958	2.26248	0.0236677	0.527313	FBgn0031752	CG9044	9
Znev00004708	2.26212	0.0236902	0.67327	FBgn0032635	CG15141	9
Znev00002324	2.26139	0.023735	0.798081	FBgn0015904	ara	9
Znev00000983	2.25986	0.0238298	0.723099	FBgn0036082	CG12362	9
Znev00005326	2.25821	0.0239326	1.43681			9
Znev00003191	2.25769	0.0239651	0.610045			9
Znev00002879	2.25592	0.0240757	0.503225	FBgn0015331	abs	9
Znev00008116	2.25415	0.0241866	2.9101	FBgn0036369	CG10089	9
Znev00008923	2.25393	0.0242006	0.641011	FBgn0286075	DNAlig3	9
Znev00009488	2.25206	0.0243184	0.799175	FBgn0026189	promL	9
Znev00000205	2.24425	0.0248166	0.37876	FBgn0035169	Dci	9
Znev00003155	2.24395	0.0248359	0.418463	FBgn0261111	BHD	9
Znev00001050	2.24346	0.024867	4.67723	FBgn0033911	VGAT	9
Znev00004522	2.23722	0.0252722	0.456435			9
Znev00009379	2.23614	0.0253424	0.345948	FBgn0261617	nej	9
Znev00012138	2.23425	0.0254665	0.422319	FBgn0027948	msps	9
Znev00010071	2.22879	0.025828	0.306464	FBgn0036715	Cad74A	9
Znev00003276	2.22853	0.0258453	0.788448	FBgn0035591	CG4611	9
Znev00011002	2.22492	0.0260867	0.25375	FBgn0027492	wdb	9
Znev00004425	2.22423	0.0261329	0.572515	FBgn0022153	l(2)k05819	9
Znev00012660	2.22238	0.0262579	2.90975	FBgn0085400	side-V	9
Znev00007638	2.22078	0.0263659	0.70739			9
Znev00001506	2.21998	0.0264202	0.247122	FBgn0036340	Srrm1	9
Znev00011480	2.21913	0.026478	3.42476	FBgn0039900	Syt7	9
Znev00008222	2.21811	0.0265473	0.447844	FBgn0019990	Gcn2	9
Znev00003215	2.21565	0.0267155	2.19725	FBgn0033192	Corin	9
Znev00004771	2.21244	0.0269365	0.548916	FBgn0036135	mRpL2	9
Znev00004913	2.21006	0.0271012	1.04908	FBgn0262699	fzr	9
Znev00007212	2.20957	0.0271348	0.851155	FBgn0010247	Parp1	9
Znev00007016	2.20696	0.027317	1.66718	FBgn0036544	sff	9
Znev00009745	2.20653	0.0273468	0.513775	FBgn0046706	Haspin	9
Znev00002850	2.20348	0.0275606	1.45104	FBgn0003567	su(Hw)	9
Znev00011592	2.19927	0.0278586	0.929579			9
Znev00010204	2.19921	0.0278628	1.32581			9
Znev00010793	2.19607	0.0280872	0.284521	FBgn0036032	CG16711	9
Znev00007401	2.19464	0.0281891	0.269882	FBgn0031390	tho2	9
Znev00010678	2.19335	0.0282822	0.614312			9
Znev00010339	2.19331	0.0282847	0.240023	FBgn0087008	e(y)3	9
Znev00001224	2.19157	0.0284109	0.670051	FBgn0261552	ps	9
Znev00008857	2.19116	0.02844	0.392797	FBgn0029830	Grip	9
Znev00004481	2.18887	0.0286066	0.516838	FBgn0032395	Wdr81	9
Znev00007328	2.18832	0.0286463	0.953678			9
Znev00000460	2.18776	0.0286871	0.511537	FBgn0026738	Otud6	9
Znev00006959	2.18744	0.0287103	1.62568	FBgn0031730	CG7236	9
Znev00010802	2.18554	0.0288492	1.76573			9
Znev00006453	2.18433	0.0289383	0.159009	FBgn0284408	trol	9
Znev00013380	2.18381	0.0289764	0.304567	FBgn0015239	Hr78	9
Znev00000553	2.17777	0.0294233	0.769124	FBgn0002891	PolZ1	9
Znev00003477	2.17672	0.0295012	0.809286	FBgn0035965	Use1	9
Znev00010497	2.17657	0.0295125	0.438202	FBgn0035207	Herc4	9
Znev00003328	2.17635	0.0295294	0.279976	FBgn0028538	Sec71	9
Znev00004535	2.17569	0.0295787	1.22763	FBgn0000405	CycB	9
Znev00011458	2.17409	0.0296985	1.752	FBgn0038079	NijC	9
Znev00002190	2.17355	0.0297389	0.904539	FBgn0015618	Cdk8	9
Znev00003980	2.17155	0.0298896	0.995042			9
Znev00000524	2.1678	0.0301741	1.34157	FBgn0037472	CG10098	9
Znev00006306	2.16739	0.0302053	2.18503	FBgn0029930	CG12541	9
Znev00005399	2.16613	0.0303015	0.448593			9
Znev00002702	2.16334	0.0305154	0.408143	FBgn0086895	pea	9
Znev00002687	2.16286	0.0305522	0.309323			9
Znev00010413	2.16117	0.0306822	0.920119	FBgn0027568	Cand1	9
Znev00000804	2.15924	0.0308316	0.819067			9
Znev00006943	2.15855	0.0308853	0.861873			9
Znev00013303	2.15816	0.0309152	0.585467	FBgn0029152	Mkrn1	9
Znev00013697	2.15534	0.0311353	0.240649	FBgn0000479	Pde4	9
Znev00001709	2.15523	0.0311438	0.457201	FBgn0039501	TTLL6B	9
Znev00013970	2.15358	0.0312729	0.774098	FBgn0022238	lolal	9
Znev00010101	2.15348	0.0312813	0.392842	FBgn0020389	Papss	9
Znev00005870	2.15143	0.0314419	0.827915	FBgn0036236	CG6931	9
Znev00013760	2.15038	0.0315248	0.379176	FBgn0035021	CG4622	9
Znev00010266	2.14692	0.0317996	0.608984	FBgn0036915	Prp3	9
Znev00012333	2.14474	0.0319734	0.319965			9
Znev00009936	2.14053	0.0323116	0.216579	FBgn0033494	KCNQ	9
Znev00005352	2.1404	0.0323224	0.489395			9
Znev00003240	2.13954	0.0323916	0.583295			9
Znev00000988	2.13853	0.0324739	3.14175	FBgn0031835	Dpp10	9
Znev00013956	2.13762	0.0325476	0.614764	FBgn0003415	skd	9
Znev00009349	2.13553	0.0327177	1.56175	FBgn0004842	RYa-R	9
Znev00011265	2.13405	0.0328387	0.364466	FBgn0261985	Ptpmeg	9
Znev00013422	2.13153	0.0330456	1.15497	FBgn0013811	Dhc62B	9
Znev00000875	2.12912	0.0332444	0.818326	FBgn0032486	mRF1	9
Znev00005529	2.1289	0.0332622	2.09821			9
Znev00008365	2.12769	0.0333628	0.415222	FBgn0024179	wit	9
Znev00006011	2.12694	0.0334254	1.17349			9
Znev00009808	2.12306	0.0337488	0.442151	FBgn0040236	c11.1	9
Znev00012475	2.11842	0.0341392	1.15814	FBgn0038814	CG15923	9
Znev00010973	2.11678	0.0342786	0.401003			9
Znev00013322	2.11398	0.0345174	0.634366	FBgn0035799	mmm	9
Znev00007487	2.11033	0.0348297	0.846345	FBgn0019650	toy	9
Znev00013351	2.10514	0.0352787	0.545686	FBgn0283427	FASN1	9
Znev00014253	2.10453	0.0353323	2.06973			9
Znev00006377	2.10316	0.035452	0.781356			9
Znev00003027	2.10274	0.0354889	0.641235	FBgn0038519	Prx3	9
Znev00000019	2.09914	0.0358045	1.89043	FBgn0265598	Bx	9
Znev00000226	2.09761	0.0359396	0.340329	FBgn0033317	CG8635	9
Znev00010580	2.09744	0.0359543	3.19124			9
Znev00009425	2.09737	0.0359611	0.282682	FBgn0005386	ash1	9
Znev00006391	2.09342	0.0363115	0.529307	FBgn0004648	svr	9
Znev00013772	2.09135	0.0364971	1.083	FBgn0035638	Tektin-C	9
Znev00013420	2.08931	0.03668	0.795972	FBgn0004381	Klp68D	9
Znev00008142	2.08921	0.0366891	0.864085	FBgn0036196	CG11658	9
Znev00001898	2.08889	0.0367177	0.404894	FBgn0051637	CG31637	9
Znev00009290	2.08753	0.0368401	3.48363	FBgn0032783	CG10237	9
Znev00009561	2.08587	0.0369904	0.458136	FBgn0086442	mib2	9
Znev00007107	2.08524	0.0370474	0.43516	FBgn0023508	Ocrl	9
Znev00000123	2.07767	0.03774	0.513525			9
Znev00010769	2.07696	0.037805	3.61437			9
Znev00004749	2.07637	0.0378593	0.505907	FBgn0032217	CG4972	9
Znev00000894	2.07542	0.0379479	0.620305	FBgn0261999	Ca-Ma2d	9
Znev00003127	2.07472	0.0380121	0.908277	FBgn0033494	KCNQ	9
Znev00000393	2.07266	0.0382039	0.894441	FBgn0033932	Dh44-R1	9
Znev00003014	2.0714	0.0383212	0.894681	FBgn0262955	Polr2B	9
Znev00001973	2.07135	0.0383265	0.451383	FBgn0259199	Snup	9
Znev00005509	2.07	0.0384527	0.678812	FBgn0037026	CG3634	9
Znev00011166	2.06985	0.0384667	0.368603	FBgn0058263	MFS17	9
Znev00001201	2.0691	0.0385365	0.621246			9
Znev00013241	2.06523	0.0389015	2.86478	FBgn0037465	CG1105	9
Znev00002338	2.06401	0.0390166	0.716703	FBgn0267849	Syx7	9
Znev00011797	2.06356	0.0390592	0.747312	FBgn0022774	Oat	9
Znev00001821	2.06063	0.0393381	0.587139	FBgn0037955	Kyat	9
Znev00007762	2.05731	0.0396569	1.64954	FBgn0031865	Nha1	9
Znev00004402	2.05691	0.0396948	1.13155	FBgn0020309	crol	9
Znev00009020	2.05656	0.0397285	1.4287			9
Znev00002068	2.05541	0.0398397	0.890217			9
Znev00012792	2.05474	0.0399042	0.756108	FBgn0085376	CG34347	9
Znev00005590	2.05443	0.0399344	0.722851			9
Znev00007399	2.05349	0.0400249	0.951476			9
Znev00007469	2.05339	0.0400353	0.775691	FBgn0004919	gol	9
Znev00004871	2.05265	0.0401062	1.51931	FBgn0035264	Oseg4	9
Znev00007474	2.05008	0.0403571	0.556647	FBgn0026430	Grip84	9
Znev00005800	2.0496	0.0404033	1.39488	FBgn0026431	Grip75	9
Znev00009283	2.04773	0.0405864	1.62507	FBgn0035711	CG8519	9
Znev00008809	2.04771	0.0405886	1.62934			9
Znev00002636	2.04641	0.040716	0.507877	FBgn0261934	dikar	9
Znev00013771	2.04323	0.0410302	0.24834	FBgn0086694	Bre1	9
Znev00006876	2.03916	0.0414345	0.735251	FBgn0033607	Uaf1	9
Znev00014219	2.03818	0.0415318	0.251584	FBgn0011286	RyR	9
Znev00001195	2.03624	0.0417267	0.337352	FBgn0037102	CRIF	9
Znev00011611	2.0342	0.0419315	0.82337	FBgn0000635	Fas2	9
Znev00013723	2.03285	0.0420678	0.377753			9
Znev00013609	2.02746	0.0426156	0.745899	FBgn0261872	scaf6	9
Znev00006914	2.02491	0.0428766	4.08112	FBgn0083981	RunxA	9
Znev00013112	2.02316	0.0430563	1.86921			9
Znev00004858	2.02254	0.0431203	2.35938			9
Znev00013955	2.02199	0.0431774	0.420065	FBgn0025836	RhoGAP1A	9
Znev00003196	2.02071	0.0433101	0.476922			9
Znev00005622	2.01273	0.0441428	0.614345	FBgn0038325	Atg4b	9
Znev00010115	2.01018	0.0444117	0.35402	FBgn0040079	pkaap	9
Znev00001906	2.0094	0.0444949	0.223083	FBgn0023458	Rbcn-3A	9
Znev00008387	2.00762	0.044684	0.837839	FBgn0027791	Ofut2	9
Znev00011397	2.00605	0.0448513	0.314959	FBgn0003416	sl	9
Znev00007162	2.00426	0.0450422	0.309435			9
Znev00001499	2.0026	0.04522	0.403858	FBgn0086680	vvl	9
Znev00009422	2.00214	0.0452701	0.703883	FBgn0038603	PKD	9
Znev00009605	1.9987	0.0456406	0.169346	FBgn0267486	Ptp36E	9
Znev00004130	1.99723	0.0457998	0.378509	FBgn0021760	chb	9
Znev00000229	1.99505	0.046038	1.65834	FBgn0263079	CG43338	9
Znev00011548	1.99486	0.046058	0.300267			9
Znev00008123	1.99317	0.0462423	1.30612	FBgn0263072	CG43347	9
Znev00007068	1.99127	0.0464516	0.599903	FBgn0034002	CG8079	9
Znev00003339	1.99078	0.0465056	0.757285	FBgn0036053	iPLA2-VIA	9
Znev00008464	1.98097	0.0475946	0.743829	FBgn0026378	Rep	9
Znev00012991	1.97841	0.0478822	1.45949			9
Znev00002135	1.96958	0.0488866	1.60492	FBgn0028888	CG4168	9
Znev00009576	1.96886	0.0489686	0.887956	FBgn0036687	CG6652	9
Znev00001860	1.96716	0.0491644	1.15231	FBgn0032048	Dh31	9
Znev00000561	1.96592	0.0493073	0.899838			9
Znev00006935	1.96543	0.0493649	2.82079	FBgn0266129	lov	9
Znev00013853	1.96429	0.0494959	0.413315			9
Znev00011306	1.96137	0.0498359	0.666926	FBgn0027561	CG18659	9
Znev00003866	29.5868	2.21014e-192	3.60468	FBgn0030574	sbm	10
Znev00000008	25.8794	1.13677e-147	2.5998	FBgn0263077	M7BP	10
Znev00000628	24.7856	1.28164e-135	3.59747	FBgn0039594	snu	10
Znev00010748	24.3243	1.08479e-130	3.25702	FBgn0263258	chas	10
Znev00001949	24.1828	3.37315e-129	2.29126	FBgn0003209	raw	10
Znev00000159	22.6868	6.04858e-114	2.88725	FBgn0283427	FASN1	10
Znev00006148	21.6757	3.48182e-104	4.89118	FBgn0039298	to	10
Znev00000423	21.6386	7.78585e-104	5.85464			10
Znev00009081	20.0515	1.95694e-89	2.85072	FBgn0086898	dgo	10
Znev00009293	19.591	1.84685e-85	3.48853	FBgn0032785	mcw	10
Znev00002137	19.0689	4.5797e-81	3.98325	FBgn0033983	Agps	10
Znev00004146	18.9286	6.62414e-80	2.27277	FBgn0034606	ASPP	10
Znev00008766	18.4674	3.77901e-76	4.28447			10
Znev00007091	18.4582	4.47892e-76	3.26587	FBgn0010435	emp	10
Znev00004970	18.3651	2.49996e-75	3.09613	FBgn0032433	Oatp33Ea	10
Znev00004339	18.2548	1.89665e-74	3.12824	FBgn0035087	CG2765	10
Znev00008765	18.1269	1.9555e-73	4.48938	FBgn0051523	CG31523	10
Znev00007090	18.0808	4.51877e-73	2.74289	FBgn0010435	emp	10
Znev00004333	18.0673	5.76212e-73	1.97635	FBgn0265974	ttv	10
Znev00001043	17.9951	2.13009e-72	3.25563	FBgn0034903	sona	10
Znev00000833	17.9154	8.9347e-72	2.66892	FBgn0015032	Cyp4c3	10
Znev00000138	17.842	3.33825e-71	2.20259	FBgn0261260	mgl	10
Znev00011539	17.8291	4.20211e-71	3.23883	FBgn0035290	dsb	10
Znev00005268	17.3012	4.61048e-67	4.25101	FBgn0261561	CG42675	10
Znev00011912	16.8416	1.20992e-63	2.7546			10
Znev00012130	16.7208	9.24452e-63	1.64839	FBgn0037188	CG7369	10
Znev00001251	16.664	2.39367e-62	3.24527	FBgn0002306	sas	10
Znev00011938	16.1314	1.53514e-58	2.91145	FBgn0031530	Pgant2	10
Znev00009044	15.8811	8.57024e-57	5.3503	FBgn0030148	CG3106	10
Znev00009294	15.5495	1.60284e-54	2.52996	FBgn0032783	CG10237	10
Znev00006975	15.4372	9.1996e-54	3.26163	FBgn0002937	ninaB	10
Znev00010762	15.2117	2.9597e-52	1.30621	FBgn0260943	Rbp6	10
Znev00013928	15.1828	4.60048e-52	1.81409	FBgn0029157	ssh	10
Znev00005895	15.0607	2.93827e-51	0.93318	FBgn0013733	shot	10
Znev00002733	14.9488	1.58508e-50	1.70254	FBgn0053156	Nadk1b	10
Znev00013254	14.8249	1.01104e-49	2.39325	FBgn0262477	FoxP	10
Znev00005356	14.5766	3.95665e-48	3.18641	FBgn0040212	Gnpat	10
Znev00011149	14.4877	1.44811e-47	3.0518	FBgn0004795	retn	10
Znev00009324	14.3488	1.08348e-46	1.6907	FBgn0011661	Moe	10
Znev00001104	14.2457	4.76479e-46	2.75502	FBgn0033302	Cyp6a14	10
Znev00013973	13.9237	4.54879e-44	2.95662	FBgn0262872	milt	10
Znev00006154	13.849	1.29083e-43	1.41681			10
Znev00005781	13.7761	3.55106e-43	1.77716	FBgn0004914	Hnf4	10
Znev00002384	13.6046	3.7623e-42	2.30615	FBgn0260960	Baldspot	10
Znev00010644	13.446	3.25031e-41	4.58365	FBgn0039131	CG12268	10
Znev00013583	13.2309	5.81693e-40	2.71392	FBgn0259231	CCKLR-17D1	10
Znev00007149	13.2226	6.49604e-40	5.6414	FBgn0039620	wat	10
Znev00005927	13.1698	1.30882e-39	2.07403			10
Znev00000751	12.9732	1.73599e-38	1.93679	FBgn0040752	Prosap	10
Znev00009230	12.8952	4.79001e-38	2.06908	FBgn0040271	Sulf1	10
Znev00010605	12.8911	5.05264e-38	2.01894	FBgn0025936	Eph	10
Znev00010364	12.8228	1.22233e-37	1.11967	FBgn0261836	Msp300	10
Znev00011192	12.6928	6.48044e-37	2.00125			10
Znev00009381	12.5782	2.78315e-36	4.00628	FBgn0052694	CG32694	10
Znev00010078	12.3341	5.93177e-35	2.63525	FBgn0022800	Cad96Ca	10
Znev00006926	12.275	1.23397e-34	1.58092	FBgn0264491	how	10
Znev00001899	12.2549	1.58153e-34	3.2559	FBgn0031737	obst-E	10
Znev00000493	12.0805	1.33968e-33	4.1568	FBgn0011695	EbpIII	10
Znev00007993	12.0496	1.9496e-33	1.16801			10
Znev00013226	11.9991	3.59085e-33	1.50769	FBgn0265296	Dscam2	10
Znev00004588	11.9684	5.20271e-33	2.24281			10
Znev00013253	11.7676	5.73389e-32	2.62517			10
Znev00012368	11.7451	7.4839e-32	1.53198	FBgn0083950	side-VI	10
Znev00006183	11.6885	1.45968e-31	3.14752	FBgn0037323	CG2663	10
Znev00010787	11.5671	6.05142e-31	2.40608	FBgn0261244	inaE	10
Znev00003406	11.5466	7.68034e-31	3.33616	FBgn0001323	knrl	10
Znev00009938	11.5402	8.27281e-31	2.32809	FBgn0003028	ovo	10
Znev00010481	11.4218	3.25388e-30	2.55175	FBgn0085408	Shrm	10
Znev00004545	11.3411	8.21473e-30	2.36178	FBgn0259166	CG42271	10
Znev00005790	11.2328	2.8128e-29	1.94542	FBgn0034797	nahoda	10
Znev00002724	10.8627	1.73614e-27	6.32564	FBgn0037288	Jhbp3	10
Znev00008267	10.8538	1.91369e-27	1.0447	FBgn0085451	htk	10
Znev00002042	10.8063	3.21282e-27	2.23402	FBgn0029690	CG6414	10
Znev00008205	10.7893	3.86516e-27	2.43379			10
Znev00011161	10.7336	7.07625e-27	1.69048	FBgn0033753	Cyp301a1	10
Znev00006092	10.6234	2.31879e-26	4.21519	FBgn0038610	CG7675	10
Znev00004883	10.5004	8.60553e-26	2.56322	FBgn0029994	Ldsdh1	10
Znev00001107	10.4582	1.34357e-25	2.5782	FBgn0000633	tei	10
Znev00001181	10.4525	1.4276e-25	1.76033	FBgn0289650	jbug	10
Znev00014174	10.4229	1.94892e-25	1.46166	FBgn0032243	Klp31E	10
Znev00003280	10.3377	4.75696e-25	2.17725	FBgn0053144	CG33144	10
Znev00011019	10.2003	1.97698e-24	2.45476	FBgn0038201	PK1-R	10
Znev00003731	10.0127	1.34091e-23	1.64623	FBgn0000489	Pka-C3	10
Znev00012100	9.93461	2.94334e-23	2.7746	FBgn0028988	Spn42Dd	10
Znev00006156	9.67068	4.01688e-22	2.5487	FBgn0037913	fabp	10
Znev00010646	9.63279	5.81277e-22	2.32092	FBgn0034142	CG8306	10
Znev00009554	9.57643	1.00453e-21	2.5177	FBgn0031975	Tg	10
Znev00012109	9.53623	1.48124e-21	1.62308			10
Znev00004924	9.52291	1.68389e-21	1.29982	FBgn0031571	bark	10
Znev00001630	9.46948	2.81233e-21	0.888066	FBgn0260463	Unc-115b	10
Znev00002531	9.44618	3.5141e-21	1.93374	FBgn0027586	Jhbp14	10
Znev00009038	9.41176	4.87911e-21	1.34218	FBgn0042135	Gdap2	10
Znev00009286	9.33559	1.0043e-20	1.66734	FBgn0260653	serp	10
Znev00006736	9.32974	1.06134e-20	1.02114	FBgn0085370	Pde11	10
Znev00009386	9.04555	1.48912e-19	2.10567			10
Znev00000176	8.99068	2.45701e-19	2.53478	FBgn0262029	dachs	10
Znev00010042	8.98847	2.50707e-19	1.30062	FBgn0035802	Pura	10
Znev00005845	8.93011	4.25594e-19	1.02335	FBgn0011259	Sema1a	10
Znev00007574	8.86636	7.55789e-19	0.84534	FBgn0020412	JIL-1	10
Znev00011166	8.85687	8.2292e-19	2.07671	FBgn0058263	MFS17	10
Znev00001401	8.84372	9.25803e-19	1.81847			10
Znev00007422	8.80572	1.30011e-18	2.65616	FBgn0034974	CG16786	10
Znev00009046	8.76532	1.86246e-18	2.98851	FBgn0264087	Slob	10
Znev00011766	8.74219	2.28641e-18	2.46357	FBgn0036279	Ncc69	10
Znev00005106	8.72599	2.63872e-18	3.80635	FBgn0038610	CG7675	10
Znev00011037	8.70097	3.2907e-18	5.12393	FBgn0287186	scro	10
Znev00013594	8.68732	3.71088e-18	2.02048	FBgn0037796	CG12814	10
Znev00006193	8.66873	4.3697e-18	1.82397	FBgn0037213	CG12581	10
Znev00001562	8.66078	4.68562e-18	1.76408	FBgn0053970	osy	10
Znev00007089	8.46118	2.64689e-17	2.76358			10
Znev00011536	8.4253	3.5982e-17	2.74554	FBgn0000658	fj	10
Znev00006329	8.41857	3.81104e-17	1.78315			10
Znev00008488	8.40131	4.41511e-17	5.54821			10
Znev00006549	8.3666	5.93027e-17	1.94795	FBgn0026415	Idgf4	10
Znev00006453	8.2811	1.22048e-16	1.26402	FBgn0284408	trol	10
Znev00007981	7.92901	2.20906e-15	1.81555	FBgn0052982	CG32982	10
Znev00010227	7.92467	2.28762e-15	0.854749			10
Znev00000317	7.79541	6.42007e-15	2.39911	FBgn0029881	pigs	10
Znev00012210	7.78893	6.75777e-15	0.965643			10
Znev00001742	7.76631	8.08084e-15	1.19481	FBgn0003651	svp	10
Znev00011159	7.76525	8.14812e-15	1.04116	FBgn0050069	Sdb	10
Znev00005759	7.65798	1.88877e-14	0.808617	FBgn0023441	fus	10
Znev00004342	7.6544	1.94223e-14	1.98787	FBgn0259677	CG42346	10
Znev00004510	7.61548	2.62713e-14	2.04999	FBgn0263705	Myo10A	10
Znev00002572	7.61075	2.72499e-14	3.61936	FBgn0033730	Cpr49Ag	10
Znev00006573	7.533	4.95872e-14	1.35475			10
Znev00000371	7.48851	6.96585e-14	0.764087	FBgn0001316	klar	10
Znev00010643	7.48251	7.29172e-14	2.96296	FBgn0033464	CG1441	10
Znev00005814	7.44247	9.88169e-14	1.48092	FBgn0034067	CG8399	10
Znev00000972	7.26685	3.67974e-13	1.72572	FBgn0038037	Cyp9f2	10
Znev00008099	7.16331	7.8754e-13	2.75763	FBgn0051663	CG31663	10
Znev00006113	7.13793	9.47478e-13	0.89694	FBgn0052666	Drak	10
Znev00004865	7.13715	9.52885e-13	1.5417	FBgn0036773	CG13698	10
Znev00003511	7.1181	1.09422e-12	4.41265	FBgn0032264	Lip4	10
Znev00001021	7.10335	1.21769e-12	1.26787			10
Znev00002866	7.09687	1.27613e-12	3.20188	FBgn0038511	cysu	10
Znev00007940	7.04638	1.83638e-12	1.19539			10
Znev00000133	7.04115	1.90657e-12	2.39927	FBgn0052091	CG32091	10
Znev00009160	6.97684	3.01903e-12	2.09012	FBgn0038498	beat-IIa	10
Znev00002650	6.96189	3.35736e-12	1.31195			10
Znev00008487	6.93614	4.02954e-12	5.2554	FBgn0036128	Elo68beta	10
Znev00006993	6.90823	4.90754e-12	2.63305	FBgn0086687	Desat1	10
Znev00001247	6.88565	5.75227e-12	1.51177	FBgn0004197	Ser	10
Znev00002021	6.848	7.48898e-12	1.26478	FBgn0026077	Gasp	10
Znev00007274	6.84464	7.66704e-12	0.799362	FBgn0011837	Tis11	10
Znev00009307	6.79003	1.12114e-11	1.83673	FBgn0015032	Cyp4c3	10
Znev00001900	6.77138	1.27563e-11	1.02979	FBgn0031738	CG9171	10
Znev00008633	6.76015	1.37853e-11	2.54708			10
Znev00003581	6.71168	1.924e-11	3.10648	FBgn0031902	Wnt6	10
Znev00005355	6.68961	2.23763e-11	1.90275			10
Znev00010645	6.67862	2.41207e-11	1.04999	FBgn0034145	CG5065	10
Znev00008293	6.66377	2.6689e-11	1.45216	FBgn0037736	side-VII	10
Znev00008472	6.65359	2.86037e-11	1.16283	FBgn0031037	CG14207	10
Znev00013858	6.64286	3.07651e-11	2.22882			10
Znev00011270	6.59807	4.16531e-11	0.800473	FBgn0263706	CG43658	10
Znev00008260	6.56083	5.35085e-11	1.10415	FBgn0264785	Hph	10
Znev00011193	6.42713	1.3004e-10	1.50936			10
Znev00000163	6.41081	1.44752e-10	2.48739	FBgn0011576	Cyp4d2	10
Znev00007132	6.40188	1.53478e-10	1.05794	FBgn0033246	Acc	10
Znev00002461	6.38092	1.76023e-10	1.4419	FBgn0039688	Kul	10
Znev00001567	6.32997	2.45201e-10	1.43549	FBgn0039594	snu	10
Znev00004133	6.28609	3.2556e-10	1.15236	FBgn0029092	ced-6	10
Znev00000984	6.18674	6.14228e-10	1.99287			10
Znev00008814	6.18503	6.20925e-10	2.57966			10
Znev00002781	6.16973	6.84059e-10	1.62436			10
Znev00005067	6.16944	6.85308e-10	5.45069			10
Znev00005694	6.15558	7.48035e-10	1.65204	FBgn0027596	Kank	10
Znev00009027	6.12859	8.86619e-10	1.77007	FBgn0037548	CG7900	10
Znev00004591	6.03615	1.57834e-09	1.12435	FBgn0263593	Lpin	10
Znev00000949	6.01984	1.74585e-09	1.5738	FBgn0003067	Pepck1	10
Znev00002449	6.01792	1.76677e-09	4.09765	FBgn0038126	CG8483	10
Znev00002432	6.01729	1.77363e-09	1.22019			10
Znev00011550	6.00061	1.96583e-09	2.02836			10
Znev00005137	5.98929	2.10763e-09	1.07998	FBgn0053094	Synd	10
Znev00004875	5.95913	2.5359e-09	0.93899	FBgn0000116	Argk1	10
Znev00013567	5.88172	4.06034e-09	3.38942			10
Znev00000496	5.84382	5.10176e-09	4.10878	FBgn0011695	EbpIII	10
Znev00010404	5.83404	5.41011e-09	1.58841	FBgn0288229	CG3164	10
Znev00006190	5.81009	6.24405e-09	2.22998	FBgn0030065	CG12075	10
Znev00013171	5.80081	6.59935e-09	0.838301	FBgn0004647	N	10
Znev00002658	5.75217	8.81062e-09	1.4845	FBgn0036043	Ae2	10
Znev00004506	5.74982	8.93395e-09	1.70132			10
Znev00001486	5.73903	9.52196e-09	2.52829	FBgn0028878	CG15269	10
Znev00001987	5.72987	1.00505e-08	1.04535	FBgn0005631	robo1	10
Znev00005034	5.72389	1.0411e-08	0.794744	FBgn0052311	zormin	10
Znev00006118	5.69761	1.215e-08	2.29281	FBgn0052666	Drak	10
Znev00012454	5.68122	1.33739e-08	2.22992			10
Znev00013873	5.64011	1.69946e-08	2.738	FBgn0020521	pio	10
Znev00007171	5.60291	2.10783e-08	0.971746	FBgn0000542	ec	10
Znev00005329	5.59204	2.24413e-08	0.643226			10
Znev00008413	5.56896	2.56261e-08	4.77098	FBgn0035468	Gr63a	10
Znev00006380	5.54391	2.9579e-08	2.80543	FBgn0000808	gd	10
Znev00012382	5.53028	3.19716e-08	1.02927			10
Znev00006998	5.52943	3.21274e-08	3.3127	FBgn0036227	CG17826	10
Znev00002570	5.51074	3.57323e-08	2.46012	FBgn0033728	Cpr49Ae	10
Znev00001465	5.50447	3.70275e-08	1.23839	FBgn0039089	beat-IV	10
Znev00006709	5.47108	4.47303e-08	2.36107	FBgn0022800	Cad96Ca	10
Znev00009496	5.46039	4.75088e-08	2.8535	FBgn0051522	CG31522	10
Znev00004353	5.43486	5.48396e-08	1.38314	FBgn0031703	Acsf2	10
Znev00006534	5.35447	8.58053e-08	1.51233	FBgn0033204	CG2065	10
Znev00013814	5.29339	1.20069e-07	0.593391	FBgn0003016	osp	10
Znev00013794	5.2477	1.54009e-07	0.740442	FBgn0015623	Cpr	10
Znev00013252	5.17942	2.22571e-07	2.15116			10
Znev00012206	5.16837	2.36138e-07	1.02537	FBgn0030608	Lsd-2	10
Znev00005211	5.1579	2.49733e-07	1.72828	FBgn0038385	Fbxl7	10
Znev00009621	5.12762	2.93431e-07	0.933701	FBgn0035499	Chd64	10
Znev00004877	5.04849	4.45322e-07	0.888728	FBgn0025457	Bub3	10
Znev00004143	5.02257	5.09839e-07	0.941053	FBgn0261873	sdt	10
Znev00001471	5.00386	5.61926e-07	0.573876	FBgn0036663	Glts	10
Znev00001139	4.99878	5.76951e-07	2.51508	FBgn0028984	Spn88Ea	10
Znev00010476	4.9915	5.99133e-07	2.01938	FBgn0261801	CG42747	10
Znev00010671	4.95463	7.24682e-07	0.889047	FBgn0031374	Wdr62	10
Znev00007530	4.95133	7.37064e-07	1.18101	FBgn0032196	CG5708	10
Znev00009295	4.93329	8.08562e-07	1.90198	FBgn0032783	CG10237	10
Znev00008270	4.92865	8.27977e-07	0.892102	FBgn0035849	ERR	10
Znev00006141	4.89231	9.96595e-07	3.28705	FBgn0030332	CG9360	10
Znev00010021	4.89195	9.98413e-07	2.29247			10
Znev00012240	4.84678	1.25484e-06	1.41865	FBgn0030964	Pvf1	10
Znev00009839	4.83377	1.33974e-06	0.658065	FBgn0015609	CadN	10
Znev00001216	4.82826	1.3773e-06	1.58186	FBgn0003137	Ppn	10
Znev00001403	4.81971	1.43769e-06	3.24373	FBgn0038886	Ugt49B2	10
Znev00012349	4.79799	1.60263e-06	0.847232	FBgn0259211	grh	10
Znev00009285	4.79779	1.60424e-06	1.58842	FBgn0261341	verm	10
Znev00000735	4.78896	1.67646e-06	1.84734			10
Znev00012234	4.75196	2.01455e-06	1.18877			10
Znev00005712	4.72526	2.29827e-06	1.84782	FBgn0031988	CG8668	10
Znev00008489	4.71363	2.43345e-06	5.88328	FBgn0033558	alka	10
Znev00003397	4.6938	2.68179e-06	4.46867	FBgn0000560	eg	10
Znev00002332	4.67772	2.9008e-06	1.00427	FBgn0030695	PGRP-LE	10
Znev00006343	4.66387	3.10313e-06	2.24621	FBgn0050446	Tdc2	10
Znev00000471	4.66135	3.1415e-06	0.860683	FBgn0259099	DCX-EMAP	10
Znev00013993	4.65235	3.28167e-06	0.712528	FBgn0288229	CG3164	10
Znev00002113	4.64972	3.32385e-06	1.09702	FBgn0004370	Ptp10D	10
Znev00004307	4.62828	3.68706e-06	1.25193	FBgn0001250	if	10
Znev00007481	4.6242	3.76039e-06	1.23582	FBgn0032006	Pvr	10
Znev00012459	4.57111	4.8515e-06	2.46201			10
Znev00005750	4.55222	5.30818e-06	1.16373	FBgn0034731	CG10384	10
Znev00002831	4.51893	6.21542e-06	2.41599	FBgn0035501	CG1299	10
Znev00000973	4.51202	6.42127e-06	1.62489	FBgn0038037	Cyp9f2	10
Znev00009914	4.46715	7.92698e-06	1.94128			10
Znev00009034	4.45011	8.58262e-06	2.18825	FBgn0033215	Dgat2	10
Znev00011720	4.44488	8.79425e-06	1.37246	FBgn0053080	CG33080	10
Znev00004643	4.43147	9.35934e-06	0.332533	FBgn0001078	ftz-f1	10
Znev00005235	4.41784	9.96943e-06	0.558809			10
Znev00001179	4.39507	1.10738e-05	1.07201	FBgn0037720	CG8312	10
Znev00010396	4.37578	1.21001e-05	0.849625	FBgn0051721	Trim9	10
Znev00004614	4.37146	1.23417e-05	1.03773	FBgn0005659	Ets98B	10
Znev00012791	4.36594	1.26575e-05	1.43433	FBgn0085486	CG34457	10
Znev00000519	4.35592	1.3251e-05	1.14947	FBgn0033879	Echs1	10
Znev00004586	4.34529	1.39095e-05	2.92819			10
Znev00010109	4.33941	1.42863e-05	0.507767	FBgn0003091	Pkc53E	10
Znev00004390	4.33878	1.43278e-05	0.449802	FBgn0033987	ckn	10
Znev00007353	4.32481	1.52665e-05	1.57152	FBgn0040321	GNBP3	10
Znev00007158	4.28205	1.85179e-05	3.96929	FBgn0039620	wat	10
Znev00001192	4.27451	1.91562e-05	1.47156	FBgn0032026	CG7627	10
Znev00009149	4.2656	1.99365e-05	1.37347			10
Znev00012797	4.20116	2.6555e-05	1.42185	FBgn0000008	a	10
Znev00001812	4.18206	2.88886e-05	0.396618	FBgn0264562	Hr4	10
Znev00002571	4.14277	3.43131e-05	4.03169	FBgn0050045	Cpr49Aa	10
Znev00013119	4.13443	3.55838e-05	0.419362	FBgn0043364	cbt	10
Znev00004619	4.12826	3.65519e-05	1.49153	FBgn0032243	Klp31E	10
Znev00007756	4.12409	3.72205e-05	0.241217	FBgn0030505	NFAT	10
Znev00012103	4.095	4.22169e-05	1.70649	FBgn0265137	Spn42Da	10
Znev00012154	4.09341	4.25081e-05	1.50914			10
Znev00011117	4.05643	4.9828e-05	1.60699	FBgn0032713	Ugt36D1	10
Znev00010350	4.04933	5.13645e-05	0.74414			10
Znev00003212	4.04689	5.19027e-05	1.61148	FBgn0034135	Syn2	10
Znev00010395	4.04413	5.25176e-05	1.53663			10
Znev00008985	4.02873	5.60779e-05	1.55065	FBgn0051522	CG31522	10
Znev00010319	4.02696	5.65035e-05	1.5931	FBgn0261446	CG13377	10
Znev00006191	4.02035	5.81111e-05	2.69963			10
Znev00006537	3.96403	7.36937e-05	0.985578	FBgn0039311	CG10513	10
Znev00009382	3.92433	8.69702e-05	3.91922			10
Znev00003557	3.92201	8.78139e-05	0.566457	FBgn0015777	nrv2	10
Znev00012150	3.89581	9.78729e-05	0.558892			10
Znev00006952	3.8928	9.90945e-05	2.09533	FBgn0025866	CalpB	10
Znev00006720	3.88456	0.000102515	1.18429	FBgn0051075	CG31075	10
Znev00013454	3.879	0.000104886	2.63628			10
Znev00003120	3.87359	0.000107243	0.610088	FBgn0010415	Sdc	10
Znev00005425	3.86539	0.000110911	0.262179	FBgn0030731	Mfe2	10
Znev00003891	3.85319	0.00011659	1.13602	FBgn0027108	Inx2	10
Znev00006422	3.82671	0.000129865	1.37368	FBgn0033304	Cyp6a13	10
Znev00004509	3.8148	0.000136295	1.65071	FBgn0263705	Myo10A	10
Znev00011298	3.79459	0.000147885	1.39486	FBgn0030574	sbm	10
Znev00006880	3.79096	0.000150069	1.12692	FBgn0036463	Reck	10
Znev00010376	3.77776	0.000158246	0.819809	FBgn0004583	ex	10
Znev00010401	3.76206	0.000168522	3.91926			10
Znev00006808	3.7529	0.000174797	1.01889	FBgn0030529	Clic	10
Znev00004920	3.73277	0.000189387	1.47759			10
Znev00009301	3.67563	0.000237261	0.718248	FBgn0028978	trbl	10
Znev00004569	3.65802	0.000254175	3.96471	FBgn0283531	Duox	10
Znev00000974	3.6504	0.00026183	0.970821	FBgn0038037	Cyp9f2	10
Znev00004291	3.64994	0.000262306	0.595782	FBgn0001145	Gs2	10
Znev00003153	3.6464	0.000265943	1.51047	FBgn0052484	Sk2	10
Znev00010400	3.63722	0.000275598	1.73352	FBgn0032167	CG5853	10
Znev00013781	3.63525	0.000277712	1.56664			10
Znev00004884	3.59909	0.00031933	1.60421	FBgn0032405	firl	10
Znev00011139	3.59476	0.000324689	0.634783	FBgn0033302	Cyp6a14	10
Znev00007147	3.59183	0.000328365	0.272685	FBgn0011202	dia	10
Znev00009850	3.59167	0.000328561	3.32255			10
Znev00001670	3.5745	0.000350899	1.92219	FBgn0029690	CG6414	10
Znev00001233	3.55754	0.00037435	0.676249	FBgn0039213	atl	10
Znev00011851	3.50434	0.000457737	1.68941			10
Znev00013576	3.50251	0.00046089	0.706518	FBgn0031012	CG8051	10
Znev00011239	3.4838	0.000494345	1.67199	FBgn0040038	klhl10	10
Znev00011384	3.46049	0.000539187	0.861398	FBgn0010548	Aldh-III	10
Znev00002772	3.44864	0.000563417	0.867212	FBgn0001128	Gpdh1	10
Znev00006599	3.43771	0.000586649	1.58894	FBgn0005771	noc	10
Znev00008594	3.43119	0.000600945	0.290659	FBgn0263391	hts	10
Znev00011013	3.41491	0.000638035	1.69817	FBgn0031879	uif	10
Znev00012203	3.40774	0.000655037	0.691357	FBgn0037963	Cad87A	10
Znev00011983	3.4023	0.000668222	1.41684	FBgn0053556	form3	10
Znev00010382	3.40106	0.000671252	0.325322			10
Znev00011402	3.39401	0.00068876	1.10476			10
Znev00001499	3.36318	0.000770503	0.841244	FBgn0086680	vvl	10
Znev00005649	3.35818	0.000784572	0.413653			10
Znev00009593	3.34548	0.000821393	0.367596	FBgn0001186	Hex-A	10
Znev00009177	3.32655	0.000879272	1.1042	FBgn0086687	Desat1	10
Znev00000792	3.27254	0.00106585	2.41302	FBgn0000008	a	10
Znev00000592	3.26669	0.00108812	1.89406			10
Znev00000061	3.25936	0.00111663	2.28306	FBgn0263607	l(3)72Dp	10
Znev00013280	3.25201	0.00114592	0.945629	FBgn0037315	Cerk	10
Znev00014175	3.24963	0.00115555	1.25707			10
Znev00007851	3.23126	0.00123246	0.481884	FBgn0039640	superdeath	10
Znev00011278	3.21147	0.00132056	0.891929	FBgn0039756	CG9743	10
Znev00003123	3.19837	0.00138205	1.15038	FBgn0027572	Acox1	10
Znev00011687	3.19566	0.00139512	2.04018	FBgn0004569	aos	10
Znev00013859	3.18235	0.00146086	3.44876			10
Znev00008715	3.17259	0.00151088	1.32726	FBgn0053978	CG33978	10
Znev00007998	3.16481	0.00155187	1.05963	FBgn0259175	ome	10
Znev00002442	3.13629	0.001711	1.41429			10
Znev00011103	3.12053	0.00180526	1.43143	FBgn0010383	Cyp18a1	10
Znev00002003	3.11713	0.00182618	1.49897	FBgn0030421	Agpat1	10
Znev00003470	3.10492	0.00190333	0.843088	FBgn0259150	OtopLc	10
Znev00002802	3.10363	0.00191163	2.17302			10
Znev00008890	3.09828	0.00194649	1.09146	FBgn0051121	CG31121	10
Znev00008277	3.09366	0.00197704	2.4926	FBgn0038198	Npc2b	10
Znev00005365	3.07361	0.00211488	1.68862	FBgn0038983	CG5326	10
Znev00010513	3.06789	0.00215575	1.24395	FBgn0053196	dpy	10
Znev00005699	3.0508	0.00228231	1.42609			10
Znev00001407	3.04784	0.00230489	1.30673	FBgn0038886	Ugt49B2	10
Znev00010403	3.04422	0.00233282	1.03815	FBgn0031449	CG31689	10
Znev00005016	3.04403	0.00233432	1.07262	FBgn0029835	CG5921	10
Znev00007435	3.02964	0.00244842	0.271136	FBgn0041111	lilli	10
Znev00001415	3.02814	0.00246064	0.536955	FBgn0001189	hfw	10
Znev00003102	3.02207	0.00251056	1.50862	FBgn0043792	CG30427	10
Znev00002825	3.01678	0.00255476	0.190495	FBgn0030731	Mfe2	10
Znev00013637	3.00859	0.00262461	0.902538	FBgn0036769	Tsp74F	10
Znev00010284	2.98379	0.00284701	1.87593	FBgn0003450	snk	10
Znev00010533	2.98342	0.00285051	1.44092	FBgn0010383	Cyp18a1	10
Znev00003582	2.97813	0.00290012	3.65068	FBgn0284084	wg	10
Znev00000082	2.95381	0.00313881	0.955095	FBgn0024288	Sox100B	10
Znev00003390	2.95087	0.00316878	0.744701			10
Znev00007720	2.95008	0.00317689	0.229846	FBgn0031883	Caper	10
Znev00005321	2.94452	0.00323459	1.11665	FBgn0028499	CG7985	10
Znev00008774	2.94087	0.00327294	1.17415	FBgn0032536	Ance-3	10
Znev00007144	2.93329	0.00335389	1.44565			10
Znev00004618	2.92321	0.0034644	1.11677	FBgn0002938	ninaC	10
Znev00003251	2.92181	0.00348006	1.45423	FBgn0266417	ringer	10
Znev00002551	2.91939	0.00350711	0.394467	FBgn0264693	ens	10
Znev00013348	2.89947	0.00373795	1.58625	FBgn0040038	klhl10	10
Znev00006577	2.89241	0.00382293	1.91528	FBgn0033205	Rdh1	10
Znev00014038	2.88988	0.0038539	2.24774			10
Znev00011277	2.88517	0.003912	2.74021	FBgn0086687	Desat1	10
Znev00009834	2.85893	0.00425068	1.04286	FBgn0000317	ck	10
Znev00013465	2.83188	0.00462752	2.64456	FBgn0020294	ko	10
Znev00009320	2.81019	0.00495117	0.201685	FBgn0010113	heca	10
Znev00009243	2.80993	0.00495526	0.798332	FBgn0034420	CG10737	10
Znev00004490	2.80891	0.00497096	1.06652	FBgn0052082	IRSp53	10
Znev00002097	2.78689	0.00532161	1.31067	FBgn0030870	CG6398	10
Znev00006421	2.78409	0.0053678	1.07292			10
Znev00008993	2.78089	0.00542095	0.42492			10
Znev00008533	2.77006	0.00560465	1.23663			10
Znev00001480	2.72763	0.00637907	3.38218	FBgn0011723	byn	10
Znev00000825	2.72087	0.00651097	3.02474			10
Znev00011914	2.70486	0.00683327	0.60537	FBgn0261261	plx	10
Znev00002801	2.68294	0.0072978	1.8045	FBgn0053087	LRP1	10
Znev00012460	2.68002	0.00736175	0.379688			10
Znev00000361	2.67197	0.00754084	0.119957			10
Znev00013630	2.66209	0.00776567	0.52628	FBgn0011224	heph	10
Znev00004548	2.65691	0.00788598	0.757801	FBgn0263239	dar1	10
Znev00006176	2.64315	0.00821394	1.70347			10
Znev00004902	2.61833	0.00883618	0.776985	FBgn0051973	Cda5	10
Znev00001234	2.61777	0.00885054	0.319872	FBgn0037698	CG16779	10
Znev00011874	2.61502	0.00892215	2.55437			10
Znev00008006	2.58753	0.00966659	0.294631	FBgn0031762	CG9098	10
Znev00008086	2.58671	0.00968984	1.01364			10
Znev00009391	2.58613	0.009706	2.8782	FBgn0029839	CG4660	10
Znev00008812	2.58468	0.00974683	1.86306	FBgn0000015	Abd-B	10
Znev00002365	2.58271	0.00980276	0.487297	FBgn0001233	Hsp83	10
Znev00011677	2.5692	0.0101932	1.06972			10
Znev00006576	2.55184	0.0107157	2.16842			10
Znev00009023	2.55127	0.0107332	1.63071	FBgn0039709	Cad99C	10
Znev00002110	2.5406	0.0110663	1.38537	FBgn0026061	Mipp1	10
Znev00004570	2.5382	0.0111425	0.75359	FBgn0086711	mol	10
Znev00007476	2.51293	0.0119734	0.36106	FBgn0000097	aop	10
Znev00011511	2.5076	0.0121555	1.10391	FBgn0038880	SIFaR	10
Znev00013198	2.48809	0.012843	1.50764			10
Znev00004488	2.47997	0.0131393	1.36148			10
Znev00010703	2.47466	0.0133363	0.59027			10
Znev00000167	2.46752	0.0136052	1.47934			10
Znev00008382	2.46655	0.0136422	2.89043	FBgn0028622	qsm	10
Znev00012959	2.46411	0.0137353	0.227243	FBgn0034897	Sesn	10
Znev00009086	2.45766	0.0139846	0.871016	FBgn0015524	otp	10
Znev00007293	2.45123	0.0142368	1.25101			10
Znev00009483	2.4432	0.0145578	1.03999			10
Znev00000177	2.44308	0.0145626	0.486042	FBgn0013718	nuf	10
Znev00010479	2.44271	0.0145775	1.69115	FBgn0035696	Best2	10
Znev00004235	2.4357	0.0148631	0.565397	FBgn0003423	slgA	10
Znev00004312	2.41362	0.0157947	1.59098	FBgn0027528	goe	10
Znev00008107	2.39423	0.0166554	1.29329	FBgn0029907	Atx-1	10
Znev00000998	2.38764	0.0169571	2.53177			10
Znev00004689	2.38335	0.0171557	0.774483			10
Znev00000449	2.3826	0.0171907	0.205367	FBgn0250788	beta-Spec	10
Znev00010385	2.37962	0.0173303	0.509642			10
Znev00006132	2.37007	0.0177847	2.1493	FBgn0033289	CG2121	10
Znev00009322	2.35702	0.018422	2.27711			10
Znev00013788	2.33916	0.0193273	0.444729	FBgn0030638	CG11655	10
Znev00006180	2.3288	0.0198699	1.40388	FBgn0037323	CG2663	10
Znev00013158	2.32878	0.0198706	0.63736			10
Znev00011913	2.31617	0.0205491	1.33466			10
Znev00006233	2.30485	0.021175	1.22285	FBgn0052137	BicDR	10
Znev00005243	2.29652	0.0216461	0.67419	FBgn0085409	smal	10
Znev00006782	2.28408	0.0223666	0.627676	FBgn0025885	Inos	10
Znev00007095	2.28226	0.0224743	0.938274			10
Znev00001898	2.2789	0.0226732	0.770381	FBgn0051637	CG31637	10
Znev00006707	2.27307	0.023022	1.31189	FBgn0001149	GstD1	10
Znev00012755	2.26967	0.0232277	0.618961	FBgn0286785	scb	10
Znev00008920	2.2555	0.0241019	1.6793	FBgn0033205	Rdh1	10
Znev00000284	2.23658	0.0253139	1.58422			10
Znev00008085	2.21909	0.0264806	1.18847	FBgn0289745	Est17	10
Znev00011868	2.21542	0.0267312	1.01758	FBgn0266719	stac	10
Znev00008211	2.2141	0.0268216	0.602585	FBgn0039994	conu	10
Znev00002991	2.20963	0.027131	0.542363	FBgn0031975	Tg	10
Znev00006668	2.19978	0.0278226	0.180093	FBgn0036814	CG14073	10
Znev00004987	2.19484	0.0281749	2.38818			10
Znev00010530	2.18879	0.0286122	2.52663			10
Znev00001351	2.1816	0.029139	1.0696	FBgn0259677	CG42346	10
Znev00009346	2.16559	0.0303429	2.32485	FBgn0003495	spz	10
Znev00004130	2.14634	0.0318455	0.720307	FBgn0021760	chb	10
Znev00001541	2.14194	0.0321983	1.48946	FBgn0010052	Jhe	10
Znev00000590	2.14045	0.0323182	1.07136			10
Znev00001287	2.13406	0.0328382	0.708158			10
Znev00000830	2.11513	0.0344188	1.35281	FBgn0037364	Rab23	10
Znev00004723	2.11491	0.0344376	0.279864	FBgn0019968	Khc-73	10
Znev00009207	2.11268	0.0346286	0.485149	FBgn0038744	CG4733	10
Znev00007612	2.10957	0.0348954	1.44024	FBgn0039877	Mccc1	10
Znev00000607	2.10113	0.0356299	0.759373	FBgn0285896	btl	10
Znev00003879	2.09318	0.0363328	2.41235			10
Znev00000698	2.08327	0.0372269	1.07178	FBgn0033744	Dh44-R2	10
Znev00006727	2.07403	0.0380768	0.696094			10
Znev00008675	2.06995	0.0384566	0.93088	FBgn0035844	CG13676	10
Znev00013365	2.06478	0.0389435	1.05364	FBgn0037721	CG9427	10
Znev00004187	2.06026	0.039374	0.839366			10
Znev00006181	2.05696	0.0396897	1.29189	FBgn0037323	CG2663	10
Znev00007391	2.05299	0.0400739	1.3538	FBgn0037019	Pex16	10
Znev00013943	2.05098	0.0402689	0.658051	FBgn0030013	GIIIspla2	10
Znev00003706	2.05018	0.0403464	0.0408515			10
Znev00005522	2.04788	0.0405713	0.801133	FBgn0034083	lbk	10
Znev00004957	2.04578	0.0407777	1.73397	FBgn0284247	ds	10
Znev00012869	2.03981	0.0413696	0.17338	FBgn0023172	RhoGEF2	10
Znev00006704	2.03617	0.0417333	0.753862	FBgn0029155	Men-b	10
Znev00007982	2.03198	0.0421558	0.0255016			10
Znev00012023	2.02486	0.0428813	0.481023	FBgn0035978	Ugp	10
Znev00001387	2.01157	0.0442651	0.631025	FBgn0267488	Mcr	10
Znev00010663	2.00772	0.0446728	1.12839	FBgn0034985	CG3328	10
Znev00012538	2.00762	0.0446835	1.63753	FBgn0262624	Tmhs	10
Znev00002824	2.0073	0.0447179	0.0820343			10
Znev00002780	2.00057	0.0454391	1.79349			10
Znev00001897	1.9944	0.0461081	0.685005			10
Znev00004697	1.9682	0.0490445	0.541664	FBgn0053113	Rtnl1	10
Znev00003945	36.9141	2.74963e-298	3.19142	FBgn0000253	Cam	11
Znev00002678	36.4498	6.91827e-291	5.73488	FBgn0004244	Rdl	11
Znev00007995	36.2223	2.71234e-287	4.63503	FBgn0287724	Ca-beta	11
Znev00006945	35.0641	2.37935e-269	4.87084	FBgn0003386	Shaw	11
Znev00005519	33.7727	4.96227e-250	4.06953	FBgn0053653	Cadps	11
Znev00000676	33.0345	2.59818e-239	4.46812	FBgn0266579	tau	11
Znev00002547	32.7294	5.95863e-235	5.46493	FBgn0003513	ss	11
Znev00003822	32.5047	9.15082e-232	5.89583			11
Znev00007111	30.8221	1.32577e-208	3.76973	FBgn0261788	Ank2	11
Znev00013300	30.1603	7.86211e-200	4.12769	FBgn0086675	fne	11
Znev00008152	29.9688	2.50027e-197	4.45356	FBgn0085383	CG34354	11
Znev00013310	29.4724	6.50207e-191	4.60695	FBgn0028996	onecut	11
Znev00005978	29.1831	3.18063e-187	4.30138	FBgn0262869	Gfrl	11
Znev00013825	29.0599	1.15278e-185	4.78491	FBgn0000448	Hr3	11
Znev00002756	28.5014	1.12674e-178	6.76257			11
Znev00008311	27.7765	8.3448e-170	4.9156			11
Znev00013325	27.378	5.01545e-165	2.42783	FBgn0259214	PMCA	11
Znev00009212	25.8306	4.02026e-147	3.71427	FBgn0053547	Rim	11
Znev00005247	25.7432	3.84008e-146	5.33618	FBgn0053531	Ddr	11
Znev00003821	25.6325	6.61933e-145	4.45947	FBgn0285944	para	11
Znev00007116	25.3036	2.91292e-141	3.90276			11
Znev00001462	24.6681	2.35287e-134	3.0906	FBgn0039396	CCAP-R	11
Znev00000246	24.4322	7.7792e-132	5.09017	FBgn0051221	CG31221	11
Znev00003133	23.868	6.57938e-126	3.80072	FBgn0259818	CG42399	11
Znev00010297	23.5617	9.52626e-123	3.80939	FBgn0263995	cpo	11
Znev00012368	23.4665	8.95974e-122	2.85293	FBgn0083950	side-VI	11
Znev00007833	23.4655	9.18103e-122	2.82774	FBgn0083963	Nlg3	11
Znev00013765	23.3292	2.24286e-120	1.92297	FBgn0035253	Srrm234	11
Znev00013450	23.3263	2.39948e-120	3.0658	FBgn0010473	tutl	11
Znev00006573	23.315	3.12499e-120	3.32215			11
Znev00002341	23.2413	1.74121e-119	4.16514	FBgn0266757	mfr	11
Znev00005243	23.026	2.56171e-117	3.6996	FBgn0085409	smal	11
Znev00003376	22.7587	1.17604e-114	2.95245			11
Znev00009839	22.5308	2.0703e-112	2.5854	FBgn0015609	CadN	11
Znev00005252	21.8851	3.60314e-106	3.96491	FBgn0023179	amon	11
Znev00008312	21.7619	5.3248e-105	7.89743	FBgn0260487	CG42534	11
Znev00005812	21.626	1.0222e-103	3.20228	FBgn0034070	SP2353	11
Znev00012195	21.2673	2.28011e-100	4.58366			11
Znev00010359	20.5027	2.03801e-93	3.03694	FBgn0004242	Syt1	11
Znev00008761	20.4363	7.94867e-93	2.71215	FBgn0038881	aus	11
Znev00008293	20.0529	1.90309e-89	3.41048	FBgn0037736	side-VII	11
Znev00003217	20.0502	2.01121e-89	2.75482	FBgn0262593	Shab	11
Znev00013233	19.9283	2.31094e-88	2.65439	FBgn0001991	Ca-alpha1D	11
Znev00006373	19.8743	6.79235e-88	3.06626	FBgn0259110	mmd	11
Znev00003325	19.8124	2.32924e-87	6.9456			11
Znev00010538	19.8063	2.62488e-87	3.04176	FBgn0262730	dtn	11
Znev00008725	19.766	5.84578e-87	2.66779	FBgn0264001	bru3	11
Znev00012171	19.593	1.77421e-85	4.62798	FBgn0259222	CG42322	11
Znev00008046	19.2705	9.50369e-83	3.68176	FBgn0036202	loaf	11
Znev00007050	19.253	1.33244e-82	2.43423	FBgn0028481	Tmtc2	11
Znev00000357	19.0452	7.20696e-81	3.54917	FBgn0038282	dpr9	11
Znev00014013	18.5815	4.53877e-77	2.89944	FBgn0052432	CG32432	11
Znev00008739	18.328	4.94381e-75	2.65593	FBgn0285925	Fas1	11
Znev00009931	18.2426	2.36937e-74	2.91418	FBgn0264386	Ca-alpha1T	11
Znev00007454	18.2078	4.47287e-74	4.15963	FBgn0020312	Tmtc3	11
Znev00007438	18.0556	7.12321e-73	2.98236			11
Znev00000798	17.6792	6.06755e-70	1.63924	FBgn0264495	gpp	11
Znev00010087	17.3745	1.28644e-67	2.75915	FBgn0052668	CG32668	11
Znev00007145	17.2991	4.77568e-67	2.24956	FBgn0030889	CG15373	11
Znev00003605	17.2962	5.02889e-67	2.21673	FBgn0004198	ct	11
Znev00003839	17.0903	1.75213e-65	2.83499	FBgn0263111	cac	11
Znev00003976	17.0312	4.81658e-65	2.22976	FBgn0033194	Vps13	11
Znev00005266	16.9044	4.17347e-64	4.98526	FBgn0263353	dths	11
Znev00012661	16.6802	1.82475e-62	4.33224	FBgn0086604	side-VIII	11
Znev00006001	16.6615	2.49837e-62	2.77207	FBgn0003353	sei	11
Znev00009784	16.6398	3.58829e-62	5.68723	FBgn0031854	TTLL3A	11
Znev00012553	16.6346	3.91223e-62	2.31724	FBgn0259246	brp	11
Znev00010885	16.565	1.24854e-61	3.15893	FBgn0053147	Hs3st-A	11
Znev00007161	16.3185	7.2887e-60	1.9814			11
Znev00007110	16.1844	6.49847e-59	2.94872	FBgn0261788	Ank2	11
Znev00012957	16.1367	1.40948e-58	1.91305	FBgn0003429	slo	11
Znev00003658	15.9423	3.22477e-57	3.38516			11
Znev00008612	15.8808	8.60289e-57	2.90641	FBgn0004514	Oct-TyrR	11
Znev00005246	15.776	4.55092e-56	2.88453	FBgn0053531	Ddr	11
Znev00011309	15.7017	1.47281e-55	3.12797	FBgn0267791	HnRNP-K	11
Znev00009865	15.6715	2.36996e-55	3.53665	FBgn0033250	CG14762	11
Znev00011308	15.5987	7.42627e-55	2.55693	FBgn0261387	CG17528	11
Znev00006793	15.5971	7.6168e-55	3.70309	FBgn0011829	Ret	11
Znev00013449	15.5091	3.0116e-54	2.41453	FBgn0028482	bdl	11
Znev00011721	15.4431	8.39533e-54	2.34814	FBgn0259108	futsch	11
Znev00001252	15.0174	5.64627e-51	5.04684	FBgn0031730	CG7236	11
Znev00007530	14.9476	1.61461e-50	2.42246	FBgn0032196	CG5708	11
Znev00009751	14.9446	1.6902e-50	5.91534	FBgn0035207	Herc4	11
Znev00001500	14.7463	3.24862e-49	5.67698	FBgn0052392	Rsph3	11
Znev00000390	14.6933	7.11246e-49	3.20321			11
Znev00000111	14.6789	8.7994e-49	2.40455	FBgn0000464	Lar	11
Znev00008688	14.5443	6.34987e-48	1.91515	FBgn0004875	enc	11
Znev00004613	14.2923	2.44548e-46	3.1811			11
Znev00003323	14.2807	2.88486e-46	3.74896	FBgn0264606	Fife	11
Znev00008018	14.1433	2.05279e-45	7.49492	FBgn0032083	CG9541	11
Znev00012193	14.086	4.63096e-45	1.57315	FBgn0264607	CaMKII	11
Znev00009234	13.7936	2.78482e-43	1.77643	FBgn0262509	nrm	11
Znev00000910	13.7747	3.61692e-43	2.58502	FBgn0013720	pck	11
Znev00004341	13.7597	4.45202e-43	1.97603	FBgn0085397	Fili	11
Znev00000809	13.7545	4.78895e-43	1.50032			11
Znev00001220	13.5137	1.29773e-41	3.71278			11
Znev00005793	13.4334	3.85214e-41	2.04946	FBgn0001122	Galphao	11
Znev00013095	13.4121	5.13747e-41	2.13354	FBgn0032221	Schip1	11
Znev00001234	13.3285	1.58108e-40	1.44499	FBgn0037698	CG16779	11
Znev00000897	13.2939	2.51006e-40	2.1822	FBgn0264908	pHCl-1	11
Znev00004750	13.2717	3.37694e-40	1.96534	FBgn0263397	Ih	11
Znev00006095	13.162	1.45226e-39	5.31522	FBgn0259179	CG42284	11
Znev00000895	13.1419	1.89528e-39	2.71203	FBgn0261041	stj	11
Znev00013705	13.1025	3.18732e-39	2.33623	FBgn0263980	Stacl	11
Znev00010836	13.05	6.3582e-39	2.74246			11
Znev00004694	12.9672	1.87803e-38	7.23376			11
Znev00004310	12.8709	6.56258e-38	1.43027	FBgn0262519	Mi-2	11
Znev00004394	12.8679	6.81976e-38	2.39457	FBgn0031170	Abca3	11
Znev00007084	12.7391	3.58437e-37	4.26906	FBgn0036235	CG6938	11
Znev00009555	12.6585	1.00344e-36	2.45489	FBgn0053512	dpr4	11
Znev00006664	12.4867	8.82469e-36	3.77369	FBgn0053203	CG33203	11
Znev00004653	12.4262	1.88286e-35	3.65471	FBgn0052183	Ccn	11
Znev00000213	12.42	2.0346e-35	1.23961	FBgn0032305	CG6700	11
Znev00013336	12.4197	2.04337e-35	1.389	FBgn0011481	Ssdp	11
Znev00000320	12.3853	3.13769e-35	1.46916	FBgn0011260	Sema2a	11
Znev00014062	12.3612	4.23558e-35	3.2039			11
Znev00013255	12.2666	1.36827e-34	3.17741	FBgn0039925	Kif3C	11
Znev00007147	12.0439	2.08731e-33	1.07631	FBgn0011202	dia	11
Znev00001911	12.025	2.62531e-33	1.56234	FBgn0038659	EndoA	11
Znev00000686	12.0025	3.44611e-33	2.66794	FBgn0000535	eag	11
Znev00008692	12.0012	3.49987e-33	4.97121			11
Znev00006012	11.9334	7.92546e-33	3.53549	FBgn0038721	subdued	11
Znev00012924	11.8589	1.93606e-32	5.80984	FBgn0000028	acj6	11
Znev00010523	11.8589	1.93611e-32	5.28959	FBgn0024963	GluClalpha	11
Znev00013043	11.8233	2.95699e-32	3.96774	FBgn0001138	grn	11
Znev00000758	11.8224	2.99132e-32	2.31589	FBgn0030613	Rab3-GEF	11
Znev00000528	11.7788	5.02183e-32	3.44992	FBgn0029814	CG15765	11
Znev00009317	11.7072	1.17123e-31	5.33983	FBgn0261053	Cad86C	11
Znev00003834	11.6669	1.88246e-31	3.68356	FBgn0000120	Arr1	11
Znev00002132	11.6448	2.43962e-31	2.97235	FBgn0263354	CG42784	11
Znev00007057	11.5272	9.62409e-31	1.82799	FBgn0039900	Syt7	11
Znev00001487	11.4679	1.9121e-30	1.61143	FBgn0259212	cno	11
Znev00002094	11.4002	4.17063e-30	2.60579			11
Znev00001330	11.3991	4.22617e-30	0.894173	FBgn0016978	snRNP-U1-70K	11
Znev00012802	11.3328	9.02604e-30	3.72307	FBgn0083963	Nlg3	11
Znev00003219	11.2637	1.98145e-29	1.50825	FBgn0036846	MESR6	11
Znev00000517	11.1747	5.42627e-29	5.69771	FBgn0038205	Kif19A	11
Znev00001465	11.1423	7.80506e-29	2.05834	FBgn0039089	beat-IV	11
Znev00001041	11.0771	1.61986e-28	4.03886			11
Znev00013057	11.0269	2.83432e-28	2.51603	FBgn0051660	smog	11
Znev00007313	10.9885	4.34183e-28	2.96836			11
Znev00009428	10.9241	8.84006e-28	1.03259	FBgn0034750	CG3732	11
Znev00012308	10.7722	4.65851e-27	2.04376	FBgn0250908	beat-VII	11
Znev00004997	10.7657	4.99913e-27	2.56395	FBgn0033791	Drl-2	11
Znev00011458	10.7588	5.3857e-27	4.913	FBgn0038079	NijC	11
Znev00012197	10.7274	7.57077e-27	3.4822	FBgn0038641	ChT	11
Znev00010429	10.7238	7.86662e-27	3.51994	FBgn0004880	scrt	11
Znev00000569	10.718	8.38235e-27	0.892912			11
Znev00013467	10.6787	1.28079e-26	1.42698	FBgn0263392	Tet	11
Znev00007876	10.6707	1.3964e-26	1.51864	FBgn0004435	Galphaq	11
Znev00005264	10.6495	1.75271e-26	2.20678	FBgn0038975	Nrx-1	11
Znev00002452	10.6491	1.76079e-26	3.23494	FBgn0038143	CG9813	11
Znev00006427	10.6469	1.80283e-26	2.54121	FBgn0050053	CG30053	11
Znev00002479	10.5889	3.35575e-26	2.92276	FBgn0037546	mAChR-B	11
Znev00010051	10.5296	6.31283e-26	3.23042	FBgn0261698	SLO2	11
Znev00004229	10.49	9.60399e-26	1.98302	FBgn0264574	Glut1	11
Znev00004888	10.4545	1.39753e-25	1.61992			11
Znev00001030	10.4463	1.52316e-25	2.67185	FBgn0005636	nvy	11
Znev00009280	10.3294	5.18653e-25	3.095	FBgn0016930	Dyrk2	11
Znev00000860	10.2794	8.73097e-25	1.86511	FBgn0028863	stol	11
Znev00006807	10.2043	1.89676e-24	2.87044			11
Znev00013237	10.1812	2.40605e-24	1.95871	FBgn0037525	CG17816	11
Znev00004713	10.0936	5.89652e-24	1.20919	FBgn0033159	Dscam1	11
Znev00006365	9.9128	3.66254e-23	2.13406	FBgn0000253	Cam	11
Znev00010379	9.89548	4.35523e-23	2.75013	FBgn0032119	CG3769	11
Znev00002288	9.89459	4.39408e-23	1.78079	FBgn0035907	GstO1	11
Znev00005254	9.85671	6.41135e-23	1.45337			11
Znev00011592	9.83911	7.63809e-23	3.21632			11
Znev00012525	9.75582	1.74186e-22	1.07591	FBgn0067864	Patj	11
Znev00007700	9.62773	6.10631e-22	3.61558	FBgn0264006	dysc	11
Znev00001312	9.59013	8.79758e-22	3.22221			11
Znev00013669	9.52462	1.65651e-21	2.26774	FBgn0000256	capu	11
Znev00010042	9.51027	1.90164e-21	1.29886	FBgn0035802	Pura	11
Znev00005172	9.46355	2.97664e-21	5.83266	FBgn0039478	Nep5	11
Znev00013117	9.44139	3.67857e-21	3.31815	FBgn0028400	Syt4	11
Znev00003764	9.41345	4.80127e-21	5.21879	FBgn0035504	Teh4	11
Znev00008282	9.41226	4.85594e-21	1.29759	FBgn0002921	Atpalpha	11
Znev00001025	9.34278	9.38415e-21	1.83392	FBgn0264753	Rgk1	11
Znev00001351	9.34239	9.41878e-21	2.61635	FBgn0259677	CG42346	11
Znev00011988	9.28545	1.61028e-20	4.31018	FBgn0052227	gogo	11
Znev00010418	9.26702	1.91427e-20	3.70466			11
Znev00010258	9.25674	2.10773e-20	1.83951	FBgn0259935	CG42458	11
Znev00011763	9.24434	2.36708e-20	3.22906	FBgn0261788	Ank2	11
Znev00009449	9.15935	5.22092e-20	1.12017	FBgn0086129	snama	11
Znev00003688	9.08565	1.03082e-19	2.19623	FBgn0031116	CG1695	11
Znev00001987	9.05562	1.35794e-19	1.47244	FBgn0005631	robo1	11
Znev00014100	9.0102	2.0568e-19	1.37896			11
Znev00010947	8.99489	2.36466e-19	6.67549			11
Znev00004818	8.99279	2.41027e-19	1.32717	FBgn0034951	CG3860	11
Znev00008886	8.97235	2.90255e-19	1.66694	FBgn0024836	stan	11
Znev00013772	8.88923	6.15345e-19	3.29762	FBgn0035638	Tektin-C	11
Znev00013547	8.88366	6.46958e-19	1.23534	FBgn0037754	CG8500	11
Znev00011089	8.83475	1.00323e-18	2.33504	FBgn0034286	dpr13	11
Znev00011702	8.83113	1.03619e-18	1.83665	FBgn0004595	pros	11
Znev00010858	8.8077	1.27742e-18	1.03229	FBgn0013343	Syx1A	11
Znev00007317	8.78408	1.57645e-18	1.28527	FBgn0000108	Appl	11
Znev00006973	8.68269	3.8653e-18	3.22793	FBgn0027491	Cdk5alpha	11
Znev00012118	8.65044	5.13015e-18	2.29574	FBgn0033872	CG6329	11
Znev00010738	8.58604	9.00201e-18	3.2673			11
Znev00001394	8.54832	1.24895e-17	2.83737	FBgn0032470	Ttc30	11
Znev00003355	8.53403	1.41331e-17	2.42313	FBgn0041707	7B2	11
Znev00006735	8.52353	1.54757e-17	1.85965	FBgn0051760	CG31760	11
Znev00002492	8.46482	2.56553e-17	1.71028	FBgn0039464	CG6330	11
Znev00014155	8.44006	3.17163e-17	0.712269			11
Znev00003310	8.36191	6.17097e-17	2.25588	FBgn0052085	CG32085	11
Znev00014066	8.35198	6.71269e-17	2.30756			11
Znev00004845	8.34106	7.36248e-17	2.70827	FBgn0027550	CG6495	11
Znev00002100	8.32795	8.22545e-17	3.00674	FBgn0004567	slp2	11
Znev00011511	8.24269	1.68375e-16	2.39821	FBgn0038880	SIFaR	11
Znev00004245	8.17665	2.91837e-16	2.53962	FBgn0263456	nwk	11
Znev00006263	8.17075	3.06472e-16	3.51747	FBgn0029720	CG3009	11
Znev00007326	8.17048	3.07174e-16	1.50564	FBgn0265597	rsh	11
Znev00013084	8.12589	4.44093e-16	0.52605			11
Znev00009046	8.11903	4.69915e-16	2.47716	FBgn0264087	Slob	11
Znev00002412	8.0958	5.68904e-16	5.78554	FBgn0263076	Klp54D	11
Znev00003816	8.03655	9.24056e-16	3.13172	FBgn0029761	SK	11
Znev00009006	8.00446	1.19995e-15	1.38628	FBgn0015589	Apc	11
Znev00009884	7.9941	1.30522e-15	1.13039	FBgn0041723	rho-5	11
Znev00005449	7.95863	1.73958e-15	5.62983			11
Znev00012041	7.88353	3.18257e-15	4.02367			11
Znev00002254	7.86509	3.68838e-15	1.74315	FBgn0263873	Nav	11
Znev00003972	7.86399	3.72081e-15	2.03761	FBgn0000037	mAChR-A	11
Znev00012198	7.83577	4.65986e-15	3.84959			11
Znev00012178	7.80491	5.95423e-15	1.1028	FBgn0051140	CG31140	11
Znev00003761	7.73886	1.00313e-14	4.29919	FBgn0003710	tipE	11
Znev00009181	7.71813	1.18044e-14	1.70769	FBgn0264449	CG43867	11
Znev00003961	7.68919	1.48064e-14	2.02315	FBgn0038165	Task6	11
Znev00009105	7.6327	2.29896e-14	1.69021	FBgn0051619	nolo	11
Znev00003760	7.61621	2.6123e-14	4.36328	FBgn0037766	Teh1	11
Znev00004261	7.58844	3.23792e-14	2.52189	FBgn0085434	NaCP60E	11
Znev00000975	7.57951	3.46863e-14	1.7575	FBgn0051345	CG31345	11
Znev00000172	7.5539	4.22429e-14	2.79475	FBgn0035317	Oseg2	11
Znev00001898	7.47411	7.77261e-14	1.68861	FBgn0051637	CG31637	11
Znev00004138	7.41504	1.21586e-13	1.89046	FBgn0029896	CG3168	11
Znev00014136	7.4009	1.35267e-13	0.4967			11
Znev00011183	7.39951	1.3669e-13	3.02475	FBgn0045852	ham	11
Znev00011351	7.37043	1.70084e-13	0.915963	FBgn0033015	d4	11
Znev00001820	7.36514	1.76968e-13	1.41713	FBgn0260446	GABA-B-R1	11
Znev00012910	7.36132	1.82107e-13	2.59459	FBgn0025833	CG8910	11
Znev00003853	7.29252	3.04207e-13	1.74151	FBgn0004574	Rop	11
Znev00011580	7.28924	3.11712e-13	0.965482	FBgn0013764	Chi	11
Znev00001509	7.27264	3.52527e-13	4.90342	FBgn0051108	TTLL5	11
Znev00008227	7.27258	3.52672e-13	6.2115	FBgn0038170	CG14367	11
Znev00006283	7.23769	4.56397e-13	6.46675	FBgn0259099	DCX-EMAP	11
Znev00012328	7.23157	4.77451e-13	1.70934	FBgn0028743	Dhit	11
Znev00005845	7.22815	4.89635e-13	0.844134	FBgn0011259	Sema1a	11
Znev00013311	7.12358	1.05162e-12	3.12956			11
Znev00003589	7.0998	1.24933e-12	5.34258	FBgn0052704	Ir8a	11
Znev00013007	7.09317	1.31076e-12	3.2571	FBgn0051118	RabX4	11
Znev00011665	7.05665	1.70566e-12	4.64594	FBgn0031632	CG15628	11
Znev00005994	7.05447	1.73261e-12	1.08842	FBgn0025839	ND-B14.5A	11
Znev00013882	7.04004	1.92184e-12	1.91664	FBgn0034046	tun	11
Znev00008121	7.03757	1.95625e-12	0.9906	FBgn0035720	CG10077	11
Znev00003547	7.03441	2.00108e-12	0.793843	FBgn0003638	su(w[a])	11
Znev00003558	7.03231	2.03135e-12	1.34875	FBgn0032946	nrv3	11
Znev00012951	7.01313	2.33045e-12	1.70055	FBgn0000157	Dll	11
Znev00004005	6.99427	2.6665e-12	3.87609			11
Znev00006675	6.95428	3.54362e-12	1.9962	FBgn0264707	RhoGEF3	11
Znev00010294	6.95241	3.59101e-12	1.58423	FBgn0034095	CG15701	11
Znev00010605	6.93092	4.18104e-12	1.05908	FBgn0025936	Eph	11
Znev00008539	6.92253	4.43659e-12	1.01719	FBgn0010300	brat	11
Znev00008559	6.91657	4.627e-12	0.837656	FBgn0004449	Ten-m	11
Znev00002698	6.91468	4.68931e-12	4.04115	FBgn0034978	CG3257	11
Znev00013342	6.82373	8.8707e-12	5.86972	FBgn0034972	CG10339	11
Znev00004086	6.81565	9.38407e-12	1.13555	FBgn0001308	Khc	11
Znev00011758	6.79493	1.08363e-11	2.15805	FBgn0053481	dpr7	11
Znev00006676	6.77803	1.21824e-11	2.51722			11
Znev00007673	6.74704	1.50897e-11	1.90638	FBgn0029768	SPR	11
Znev00003127	6.74447	1.53588e-11	2.42114	FBgn0033494	KCNQ	11
Znev00008936	6.70821	1.9703e-11	1.6162	FBgn0085447	sif	11
Znev00010508	6.69995	2.08494e-11	1.59207			11
Znev00005916	6.69228	2.19716e-11	3.81915	FBgn0044328	CG32052	11
Znev00013068	6.69168	2.20626e-11	0.615001	FBgn0263198	Acn	11
Znev00000103	6.69125	2.2128e-11	2.66774	FBgn0013812	Dhc93AB	11
Znev00008582	6.65968	2.74425e-11	1.89494	FBgn0029881	pigs	11
Znev00003749	6.63613	3.22035e-11	3.5513	FBgn0031257	CG4133	11
Znev00002880	6.63608	3.22129e-11	4.18021			11
Znev00009474	6.61969	3.59953e-11	1.61245	FBgn0050089	CG30089	11
Znev00001107	6.58269	4.62021e-11	1.54905	FBgn0000633	tei	11
Znev00002236	6.568	5.09963e-11	1.34925			11
Znev00001883	6.5668	5.14079e-11	2.80307	FBgn0086677	jeb	11
Znev00001097	6.56017	5.37452e-11	1.51706	FBgn0020309	crol	11
Znev00013100	6.54998	5.75429e-11	0.902641			11
Znev00010133	6.48975	8.59806e-11	3.29788			11
Znev00007597	6.34554	2.21646e-10	3.18153	FBgn0085382	CG34353	11
Znev00014064	6.31451	2.71016e-10	3.68785			11
Znev00005873	6.29395	3.09493e-10	1.16191	FBgn0011259	Sema1a	11
Znev00007349	6.23319	4.57023e-10	1.43327	FBgn0052451	SPoCk	11
Znev00009936	6.23267	4.5854e-10	0.938302	FBgn0033494	KCNQ	11
Znev00009289	6.22083	4.94548e-10	2.60058	FBgn0023416	Ac3	11
Znev00006428	6.21687	5.07166e-10	1.51449	FBgn0262483	Rbp	11
Znev00000087	6.21155	5.24644e-10	5.26682			11
Znev00000269	6.13709	8.40487e-10	2.53287	FBgn0035523	Ctl1	11
Znev00009167	6.13109	8.72764e-10	1.55447	FBgn0051064	CG31064	11
Znev00005364	6.10882	1.00371e-09	3.9116	FBgn0037465	CG1105	11
Znev00007735	6.10808	1.00835e-09	1.11568	FBgn0032129	jp	11
Znev00002324	6.10527	1.0263e-09	1.69657	FBgn0015904	ara	11
Znev00009018	6.08502	1.16473e-09	1.03291			11
Znev00004235	6.08075	1.1962e-09	1.1125	FBgn0003423	slgA	11
Znev00004605	6.07918	1.20799e-09	2.08306	FBgn0031384	CG4238	11
Znev00002321	6.06972	1.28135e-09	1.83393	FBgn0014343	mirr	11
Znev00008157	6.05696	1.38716e-09	3.61368			11
Znev00003158	6.0539	1.41378e-09	1.89363	FBgn0040297	Nhe2	11
Znev00013682	6.02949	1.64475e-09	2.17674	FBgn0039478	Nep5	11
Znev00001897	6.02915	1.64826e-09	1.37964			11
Znev00011391	6.0182	1.76364e-09	2.16806	FBgn0260657	CG42540	11
Znev00013122	5.98539	2.15876e-09	3.26573	FBgn0265595	CG44422	11
Znev00012746	5.96497	2.44684e-09	1.16399			11
Znev00000946	5.96373	2.46549e-09	3.02118	FBgn0032800	Cep104	11
Znev00003379	5.94725	2.72689e-09	2.68027	FBgn0029663	CG10804	11
Znev00010146	5.92642	3.09605e-09	1.94382	FBgn0037276	Ccdc39	11
Znev00012551	5.92302	3.16081e-09	2.603			11
Znev00005744	5.92056	3.20842e-09	3.08499	FBgn0027575	GABA-B-R2	11
Znev00008058	5.90933	3.43505e-09	0.798733	FBgn0028369	kirre	11
Znev00004162	5.88894	3.88689e-09	1.91075	FBgn0086359	Invadolysin	11
Znev00007367	5.87824	4.14641e-09	1.12151	FBgn0003867	tsl	11
Znev00010895	5.86614	4.46066e-09	2.13701	FBgn0052432	CG32432	11
Znev00001194	5.85459	4.78199e-09	1.94601	FBgn0031835	Dpp10	11
Znev00007757	5.8235	5.76281e-09	1.71643	FBgn0266521	stai	11
Znev00002056	5.70596	1.15687e-08	3.29694			11
Znev00009242	5.69383	1.24223e-08	0.474292			11
Znev00011568	5.65474	1.56086e-08	2.04337			11
Znev00001451	5.6525	1.58127e-08	1.07522	FBgn0267431	Myo81F	11
Znev00006363	5.65107	1.59454e-08	3.23495	FBgn0036984	CG13248	11
Znev00004833	5.63077	1.79407e-08	2.60481	FBgn0004108	Nrt	11
Znev00000857	5.61827	1.92879e-08	6.59407	FBgn0038840	Grik	11
Znev00013171	5.60326	2.10361e-08	0.728341	FBgn0004647	N	11
Znev00004093	5.57039	2.54166e-08	0.686356	FBgn0287478	Camta	11
Znev00002465	5.5703	2.54295e-08	0.990031	FBgn0040230	dbo	11
Znev00000783	5.51854	3.41825e-08	3.69331	FBgn0085380	dcma	11
Znev00001376	5.49507	3.90548e-08	1.66673	FBgn0261794	kcc	11
Znev00010746	5.46984	4.50445e-08	0.739526			11
Znev00003817	5.44164	5.27931e-08	2.92383	FBgn0029761	SK	11
Znev00001809	5.43731	5.40921e-08	1.18732	FBgn0003392	shi	11
Znev00002609	5.41455	6.14414e-08	0.778451			11
Znev00004309	5.39363	6.9047e-08	1.82687	FBgn0029843	Nep1	11
Znev00007709	5.38022	7.43949e-08	0.92462			11
Znev00008567	5.37186	7.7928e-08	1.11026	FBgn0011666	msi	11
Znev00006964	5.34589	8.99725e-08	3.18436	FBgn0039900	Syt7	11
Znev00006884	5.3399	9.2996e-08	2.28846	FBgn0267002	unc-104	11
Znev00005498	5.32777	9.94281e-08	0.919915	FBgn0004397	Vinc	11
Znev00001332	5.32347	1.01806e-07	2.12301	FBgn0003380	Sh	11
Znev00009611	5.32066	1.0339e-07	3.19295	FBgn0035287	CG13937	11
Znev00009085	5.31256	1.08094e-07	4.48065	FBgn0020617	Rx	11
Znev00006619	5.30911	1.10162e-07	2.53259	FBgn0051646	DIP-theta	11
Znev00006498	5.30598	1.12068e-07	0.619232			11
Znev00003394	5.30598	1.12068e-07	2.77348	FBgn0259712	CG42366	11
Znev00010307	5.28452	1.26038e-07	2.44542	FBgn0005775	Con	11
Znev00000902	5.2458	1.55606e-07	2.36875	FBgn0004865	Eip78C	11
Znev00013889	5.2374	1.62854e-07	2.06895	FBgn0035267	CG13921	11
Znev00011589	5.23442	1.65501e-07	6.14935	FBgn0031634	Ir25a	11
Znev00005557	5.2308	1.68782e-07	1.12681			11
Znev00006753	5.21231	1.86509e-07	0.982862	FBgn0000229	bsk	11
Znev00009362	5.19693	2.0261e-07	2.54101	FBgn0052698	CARPB	11
Znev00004001	5.18666	2.14102e-07	0.515597	FBgn0261885	osa	11
Znev00005604	5.18546	2.15479e-07	2.65535			11
Znev00012349	5.16779	2.36879e-07	0.825259	FBgn0259211	grh	11
Znev00008202	5.16006	2.46869e-07	1.33523	FBgn0259927	CG42450	11
Znev00001150	5.15649	2.51616e-07	2.37695	FBgn0043791	phu	11
Znev00010642	5.15613	2.52113e-07	2.70824	FBgn0034145	CG5065	11
Znev00007339	5.14091	2.73416e-07	0.929019	FBgn0284220	Top2	11
Znev00011182	5.12761	2.93436e-07	4.86263			11
Znev00006233	5.11582	3.12387e-07	1.79706	FBgn0052137	BicDR	11
Znev00010280	5.11518	3.13449e-07	0.510601	FBgn0264307	orb2	11
Znev00005539	5.09823	3.42842e-07	1.47851	FBgn0005564	Shal	11
Znev00001087	5.08263	3.72248e-07	2.42002	FBgn0032798	CG10132	11
Znev00011095	5.07455	3.88418e-07	1.93834	FBgn0030887	CG6867	11
Znev00007141	5.0523	4.36521e-07	0.91346	FBgn0000636	Fas3	11
Znev00003326	5.04733	4.4803e-07	5.89967	FBgn0036139	CG6216	11
Znev00003260	5.04541	4.5255e-07	3.07599	FBgn0045980	niki	11
Znev00008670	5.04363	4.56787e-07	2.76745	FBgn0260499	qvr	11
Znev00000879	4.9815	6.30927e-07	2.6032	FBgn0032338	CG16854	11
Znev00001182	4.97746	6.44226e-07	1.38723	FBgn0020309	crol	11
Znev00012180	4.9774	6.44428e-07	1.54714	FBgn0039152	Root	11
Znev00004955	4.95922	7.07754e-07	0.993326	FBgn0005677	dac	11
Znev00011724	4.95287	7.31287e-07	0.565856			11
Znev00006306	4.95244	7.32878e-07	3.85544	FBgn0029930	CG12541	11
Znev00004630	4.9489	7.46346e-07	1.78873	FBgn0083228	Frq2	11
Znev00010378	4.94011	7.80776e-07	1.05984	FBgn0002973	numb	11
Znev00007285	4.9343	8.04406e-07	1.43671	FBgn0053517	Dop2R	11
Znev00013855	4.93311	8.09324e-07	0.637786	FBgn0014906	Hydr2	11
Znev00003759	4.90811	9.19588e-07	0.367626	FBgn0004227	nonA	11
Znev00010298	4.9001	9.57892e-07	0.655887	FBgn0052685	ZAP3	11
Znev00004176	4.89955	9.60574e-07	1.87608	FBgn0264089	sli	11
Znev00006493	4.88895	1.01373e-06	0.875401	FBgn0028343	Ankle2	11
Znev00001995	4.88885	1.01425e-06	0.810039	FBgn0038881	aus	11
Znev00003541	4.88113	1.05481e-06	1.52531	FBgn0003475	spir	11
Znev00001463	4.85916	1.17884e-06	0.922722			11
Znev00001296	4.83382	1.33938e-06	1.16209	FBgn0262866	S6kII	11
Znev00002551	4.80124	1.57683e-06	0.604103	FBgn0264693	ens	11
Znev00000041	4.80063	1.5817e-06	1.48428	FBgn0085426	Rgk3	11
Znev00004272	4.78631	1.69878e-06	0.876443	FBgn0033367	PPO2	11
Znev00008506	4.77407	1.80539e-06	0.992962	FBgn0045073	Stim	11
Znev00000393	4.74254	2.11057e-06	2.06325	FBgn0033932	Dh44-R1	11
Znev00012271	4.74236	2.11245e-06	0.967363	FBgn0278608	Dsp1	11
Znev00010396	4.7413	2.12348e-06	0.779857	FBgn0051721	Trim9	11
Znev00000256	4.73137	2.23013e-06	1.30549	FBgn0038693	unc79	11
Znev00000713	4.71997	2.35878e-06	2.72332	FBgn0024944	Oamb	11
Znev00012329	4.71648	2.39959e-06	1.15066	FBgn0015371	chn	11
Znev00005319	4.70932	2.48539e-06	5.92891			11
Znev00007135	4.69149	2.71224e-06	1.03736	FBgn0003559	su(f)	11
Znev00012391	4.66777	3.04482e-06	0.74352	FBgn0005612	Sox14	11
Znev00012300	4.6595	3.16981e-06	1.75588	FBgn0259146	fid	11
Znev00000125	4.65246	3.28005e-06	0.442672	FBgn0283521	lola	11
Znev00010431	4.63728	3.53019e-06	2.82429	FBgn0004880	scrt	11
Znev00012369	4.63646	3.54426e-06	2.50395	FBgn0083950	side-VI	11
Znev00009451	4.62655	3.71806e-06	3.98875	FBgn0262123	l(2)41Ab	11
Znev00009160	4.62087	3.82134e-06	2.1948	FBgn0038498	beat-IIa	11
Znev00009361	4.61916	3.85289e-06	1.85273	FBgn0036285	toe	11
Znev00007388	4.61643	3.90402e-06	4.99404			11
Znev00007658	4.59453	4.33733e-06	1.13006			11
Znev00007677	4.58648	4.50777e-06	1.22822	FBgn0004839	otk	11
Znev00004042	4.57088	4.85688e-06	0.706667	FBgn0036838	Trmt2a	11
Znev00005972	4.57032	4.86975e-06	1.02268	FBgn0286813	SRPK	11
Znev00004163	4.56634	4.96324e-06	2.35516			11
Znev00003212	4.55802	5.16381e-06	1.53561	FBgn0034135	Syn2	11
Znev00012521	4.53859	5.66304e-06	1.01604	FBgn0000414	Dab	11
Znev00003608	4.51	6.48266e-06	0.840712	FBgn0026207	mbo	11
Znev00003762	4.50702	6.57447e-06	4.23768	FBgn0040697	Teh3	11
Znev00011775	4.49066	7.10014e-06	0.997018	FBgn0259227	CG42327	11
Znev00009288	4.48257	7.37489e-06	3.6934	FBgn0036851	CG14082	11
Znev00000025	4.48154	7.41076e-06	3.54818	FBgn0032163	TbCMF46	11
Znev00009257	4.46997	7.82294e-06	0.302437	FBgn0037855	CG6621	11
Znev00009523	4.45739	8.29646e-06	1.875			11
Znev00006297	4.44476	8.79885e-06	2.0772			11
Znev00013335	4.4296	9.44075e-06	1.63328			11
Znev00001734	4.4067	1.0496e-05	0.906308	FBgn0004367	mei-41	11
Znev00008870	4.4057	1.05441e-05	1.29066	FBgn0028509	CenG1A	11
Znev00009922	4.38807	1.14358e-05	0.359757	FBgn0038771	CG4390	11
Znev00006312	4.38099	1.18139e-05	0.398717			11
Znev00013065	4.37846	1.19519e-05	2.44875	FBgn0031865	Nha1	11
Znev00008011	4.37835	1.19581e-05	0.596753	FBgn0086757	Golgin97	11
Znev00010102	4.37238	1.22902e-05	0.560095	FBgn0028494	CG6424	11
Znev00006727	4.32787	1.50558e-05	1.09227			11
Znev00007460	4.3169	1.58234e-05	2.06474	FBgn0038324	Tmtc4	11
Znev00003640	4.31174	1.61976e-05	2.1351			11
Znev00013382	4.30038	1.70506e-05	0.830337	FBgn0026869	Tdg	11
Znev00011377	4.29756	1.72688e-05	6.00024	FBgn0050263	stum	11
Znev00003868	4.28855	1.79844e-05	2.14544	FBgn0264895	RapGAP1	11
Znev00002767	4.28437	1.8326e-05	2.32494	FBgn0053988	Mid1	11
Znev00007167	4.27659	1.89775e-05	1.9066	FBgn0033793	CG3955	11
Znev00006031	4.26989	1.95571e-05	3.121	FBgn0013342	nSyb	11
Znev00003557	4.21473	2.50074e-05	0.553271	FBgn0015777	nrv2	11
Znev00006311	4.21062	2.54674e-05	0.383905	FBgn0037093	Cdk12	11
Znev00006223	4.20896	2.56547e-05	0.852214	FBgn0000064	Aldo	11
Znev00002709	4.20586	2.60096e-05	2.45558	FBgn0261086	Syt14	11
Znev00005544	4.20126	2.65432e-05	0.999306	FBgn0267390	dop	11
Znev00010390	4.18319	2.87447e-05	1.78124	FBgn0028645	beat-Ib	11
Znev00007669	4.17372	2.99662e-05	0.583388	FBgn0024189	sns	11
Znev00013000	4.17289	3.0076e-05	0.758879	FBgn0259221	ATP8A	11
Znev00013849	4.17248	3.01302e-05	0.81851	FBgn0023510	Rbcn-3B	11
Znev00005070	4.16686	3.0883e-05	0.507006	FBgn0004870	bab1	11
Znev00008759	4.16039	3.17704e-05	1.09941	FBgn0036391	CG17364	11
Znev00004019	4.14075	3.46168e-05	1.07836	FBgn0038388	CG4287	11
Znev00011499	4.12818	3.65647e-05	2.31147	FBgn0038165	Task6	11
Znev00010994	4.1229	3.74134e-05	0.625397			11
Znev00009870	4.12214	3.75361e-05	0.722063	FBgn0003218	rdgB	11
Znev00004018	4.11129	3.93458e-05	1.50471	FBgn0013334	Sap47	11
Znev00011737	4.10172	4.10096e-05	1.3095	FBgn0259678	sqa	11
Znev00012126	4.09	4.31369e-05	1.16871	FBgn0030969	Usp39	11
Znev00014166	4.07259	4.64924e-05	1.62424	FBgn0086913	Rab26	11
Znev00002235	4.06865	4.72867e-05	1.01837			11
Znev00004723	4.06249	4.85517e-05	0.473824	FBgn0019968	Khc-73	11
Znev00005280	4.05597	4.9927e-05	0.79174	FBgn0037737	Pnn	11
Znev00012475	4.05392	5.03668e-05	2.01419	FBgn0038814	CG15923	11
Znev00008720	4.04351	5.26565e-05	0.765733	FBgn0259984	kuz	11
Znev00012240	4.04233	5.29233e-05	1.01527	FBgn0030964	Pvf1	11
Znev00013390	4.03615	5.43347e-05	0.605762	FBgn0010051	Itpr	11
Znev00008347	4.02855	5.61209e-05	1.05081	FBgn0036789	AstC-R2	11
Znev00008856	4.02014	5.81635e-05	4.19925	FBgn0030844	ppk23	11
Znev00003930	4.00184	6.28521e-05	1.10007	FBgn0031107	HERC2	11
Znev00006438	3.99723	6.40889e-05	0.550869	FBgn0020238	14-3-3epsilon	11
Znev00003553	3.99651	6.42837e-05	0.351801	FBgn0011286	RyR	11
Znev00008505	3.99288	6.52748e-05	4.69624			11
Znev00012776	3.98812	6.65985e-05	2.45396	FBgn0003896	tup	11
Znev00005225	3.98255	6.81804e-05	3.08549			11
Znev00009867	3.98227	6.82604e-05	2.51062	FBgn0039915	Gat	11
Znev00004297	3.97435	7.05728e-05	4.7865			11
Znev00003682	3.96006	7.49303e-05	0.580143	FBgn0003520	stau	11
Znev00003357	3.95804	7.55683e-05	2.6076	FBgn0031424	VGlut1	11
Znev00012109	3.95752	7.57326e-05	0.730986			11
Znev00003815	3.95746	7.5751e-05	2.82776	FBgn0029761	SK	11
Znev00009373	3.95563	7.63317e-05	4.67826	FBgn0035815	Snmp2	11
Znev00011180	3.95526	7.64514e-05	1.26425	FBgn0026238	gus	11
Znev00004865	3.94871	7.85738e-05	0.85091	FBgn0036773	CG13698	11
Znev00006878	3.93883	8.18784e-05	0.309216	FBgn0086690	Plp	11
Znev00003716	3.92974	8.50389e-05	0.844153	FBgn0032901	sky	11
Znev00001750	3.9296	8.50864e-05	1.19655	FBgn0039920	CG11360	11
Znev00013212	3.92718	8.59494e-05	0.51698	FBgn0034308	Naus	11
Znev00012223	3.9168	8.97305e-05	2.05569	FBgn0010226	GstS1	11
Znev00001579	3.91037	9.2155e-05	3.36356	FBgn0038980	Octbeta1R	11
Znev00003998	3.9068	9.35283e-05	0.877516	FBgn0259685	crb	11
Znev00013844	3.89784	9.70536e-05	1.36748	FBgn0033447	dila	11
Znev00007244	3.88938	0.000100501	0.581341	FBgn0031016	kek5	11
Znev00003619	3.88698	0.000101498	1.55209	FBgn0263116	5-HT1B	11
Znev00000882	3.88352	0.000102955	0.720379	FBgn0034346	PIG-O	11
Znev00010122	3.87268	0.000107644	1.10379			11
Znev00004551	3.8536	0.000116393	1.0399	FBgn0265296	Dscam2	11
Znev00012478	3.85213	0.000117094	4.65577			11
Znev00013505	3.83362	0.000126274	1.40146	FBgn0262739	AGO1	11
Znev00011107	3.82858	0.000128883	0.962939	FBgn0034537	DMAP1	11
Znev00011510	3.82805	0.000129165	1.19278	FBgn0001149	GstD1	11
Znev00010884	3.81813	0.000134465	0.90226	FBgn0033021	CG10417	11
Znev00008792	3.80588	0.000141298	1.05306	FBgn0002522	lab	11
Znev00003676	3.80501	0.000141798	1.77167	FBgn0024245	dnt	11
Znev00005268	3.80437	0.000142167	1.3437	FBgn0261561	CG42675	11
Znev00012208	3.79381	0.000148355	0.689114	FBgn0051163	SKIP	11
Znev00009011	3.78209	0.000155517	2.1345	FBgn0003884	alphaTub84B	11
Znev00010676	3.77237	0.000161703	0.700517	FBgn0039590	CG10011	11
Znev00010267	3.77049	0.000162926	2.5894	FBgn0033958	jef	11
Znev00003736	3.76891	0.000163961	1.55552	FBgn0000061	al	11
Znev00002226	3.76349	0.00016756	0.607251	FBgn0260397	Su(var)3-3	11
Znev00007573	3.75829	0.00017108	1.97702	FBgn0286980	Iyd	11
Znev00006695	3.75474	0.000173519	0.450406	FBgn0038826	Syp	11
Znev00009623	3.75164	0.000175679	0.443768	FBgn0086372	lap	11
Znev00012232	3.74479	0.000180542	3.9297	FBgn0036936	CG14185	11
Znev00003300	3.73984	0.000184138	0.485435	FBgn0027499	wde	11
Znev00008177	3.73463	0.000187989	3.05921			11
Znev00007603	3.73396	0.000188489	3.06384	FBgn0017590	klg	11
Znev00008940	3.72941	0.000191928	0.298142	FBgn0031266	Sf3b1	11
Znev00003606	3.72918	0.000192105	2.25423			11
Znev00011259	3.72849	0.000192633	0.904365	FBgn0267033	mamo	11
Znev00003150	3.71787	0.000200909	3.79902	FBgn0060296	pain	11
Znev00010490	3.71775	0.000201008	2.11636	FBgn0031150	bves	11
Znev00010850	3.70017	0.000215458	1.69467			11
Znev00000173	3.69015	0.000224124	2.22329	FBgn0035756	unc-13-4A	11
Znev00000538	3.68711	0.000226811	0.396985	FBgn0053057	Tpt	11
Znev00004834	3.68667	0.00022721	2.74636			11
Znev00012354	3.68557	0.000228191	0.578336	FBgn0031947	Brd7-9	11
Znev00004477	3.68257	0.000230891	0.555672	FBgn0085399	CG34370	11
Znev00006475	3.67789	0.000235173	0.576911	FBgn0030082	HP1b	11
Znev00012360	3.66705	0.000245366	0.971063	FBgn0083949	side-III	11
Znev00013533	3.66549	0.000246868	0.99783	FBgn0000346	comt	11
Znev00009948	3.66052	0.000251705	1.00061	FBgn0004449	Ten-m	11
Znev00005220	3.66049	0.000251738	3.12081			11
Znev00013037	3.65829	0.0002539	2.23905	FBgn0261085	Syt12	11
Znev00006535	3.64575	0.000266612	4.64044	FBgn0033204	CG2065	11
Znev00003513	3.64174	0.000270806	0.670901	FBgn0025625	Sik2	11
Znev00005224	3.62566	0.000288228	4.13971			11
Znev00002458	3.62226	0.000292037	3.01445	FBgn0045980	niki	11
Znev00006329	3.60371	0.000313703	0.774121			11
Znev00009328	3.58698	0.000334528	2.89924	FBgn0032593	Trpgamma	11
Znev00008574	3.58238	0.000340476	3.17104	FBgn0029667	Gas8	11
Znev00012933	3.57961	0.000344107	1.10776	FBgn0085390	Dgk	11
Znev00005874	3.57614	0.000348709	1.33589	FBgn0011259	Sema1a	11
Znev00011537	3.57457	0.000350807	4.13967			11
Znev00007165	3.57207	0.000354175	1.5998	FBgn0030913	kairos	11
Znev00000942	3.57061	0.000356153	0.943904	FBgn0262476	CG43066	11
Znev00000515	3.5704	0.000356435	1.35406	FBgn0027610	Dic1	11
Znev00006673	3.5699	0.000357118	3.22979			11
Znev00012314	3.56587	0.000362655	3.25088			11
Znev00013919	3.55936	0.000371753	1.03286	FBgn0041097	robo3	11
Znev00008184	3.55593	0.000376645	0.585288	FBgn0028979	tio	11
Znev00000051	3.54921	0.000386383	2.39266	FBgn0014395	tilB	11
Znev00001453	3.5486	0.000387287	0.621135	FBgn0004387	Klp98A	11
Znev00002453	3.53836	0.000402621	2.82245			11
Znev00006241	3.53592	0.000406355	1.02127	FBgn0030883	CG7772	11
Znev00008974	3.51672	0.000436915	2.43788	FBgn0038246	CG14853	11
Znev00004595	3.51229	0.000444259	0.742502	FBgn0013726	pnut	11
Znev00000229	3.50811	0.000451306	2.70765	FBgn0263079	CG43338	11
Znev00006369	3.50007	0.000465134	0.586046			11
Znev00003216	3.49652	0.000471375	1.32646			11
Znev00005026	3.49629	0.000471768	0.965969	FBgn0038881	aus	11
Znev00005742	3.49499	0.000474079	3.2844			11
Znev00011202	3.49128	0.000480717	2.40381	FBgn0265102	Oseg1	11
Znev00013305	3.47921	0.000502894	0.545841	FBgn0039904	Hcf	11
Znev00000471	3.46572	0.000528812	0.588581	FBgn0259099	DCX-EMAP	11
Znev00010872	3.46174	0.000536687	1.86629	FBgn0020378	Sp1	11
Znev00004608	3.45785	0.000544507	0.669033	FBgn0260632	dl	11
Znev00001292	3.45597	0.000548316	1.05826	FBgn0020762	Atet	11
Znev00005926	3.4494	0.000561836	0.464141	FBgn0043362	bchs	11
Znev00002217	3.43579	0.000590833	0.95885	FBgn0036494	Toll-6	11
Znev00011479	3.42561	0.00061341	3.74459			11
Znev00013512	3.42532	0.000614085	1.13549	FBgn0028343	Ankle2	11
Znev00013152	3.42242	0.000620675	1.10237	FBgn0037153	olf413	11
Znev00009346	3.41789	0.000631076	2.80812	FBgn0003495	spz	11
Znev00005966	3.41471	0.0006385	0.458129	FBgn0003345	sd	11
Znev00011381	3.41133	0.000646479	0.93352	FBgn0030745	CG4239	11
Znev00011963	3.4094	0.000651049	0.548224	FBgn0037466	CG1965	11
Znev00007891	3.40095	0.000671528	0.674934	FBgn0010452	trn	11
Znev00012660	3.40024	0.000673272	4.02353	FBgn0085400	side-V	11
Znev00004830	3.39625	0.000683162	1.48892			11
Znev00012231	3.39332	0.000690515	1.77476	FBgn0036937	Ir76b	11
Znev00013307	3.38571	0.000709948	2.08475	FBgn0036725	CG18265	11
Znev00004200	3.37334	0.000742634	0.626313	FBgn0010235	Klc	11
Znev00003565	3.35575	0.0007915	0.662134	FBgn0032881	Amacr	11
Znev00011849	3.34093	0.000834977	3.0108	FBgn0001319	kn	11
Znev00008903	3.33916	0.000840314	0.364978	FBgn0004237	Hrb87F	11
Znev00000632	3.32242	0.000892409	1.57785	FBgn0004573	5-HT7	11
Znev00007699	3.30796	0.000939768	3.62222			11
Znev00009205	3.30771	0.00094061	0.553829	FBgn0265082	Cdep	11
Znev00006178	3.30617	0.0009458	1.88207	FBgn0031170	Abca3	11
Znev00005666	3.29449	0.000986014	4.83409			11
Znev00013352	3.29435	0.000986484	0.763751			11
Znev00005405	3.29166	0.000995971	0.422012	FBgn0028471	Nab2	11
Znev00010044	3.27368	0.00106157	1.17987	FBgn0035538	DopEcR	11
Znev00001286	3.25848	0.00112011	2.91153	FBgn0262728	Pal2	11
Znev00003354	3.25691	0.00112633	1.44436			11
Znev00005780	3.25366	0.0011393	0.575169	FBgn0030196	Psf3	11
Znev00005748	3.25313	0.0011414	0.4649	FBgn0022987	qkr54B	11
Znev00013818	3.24624	0.00116942	0.41946	FBgn0052062	Rbfox1	11
Znev00008025	3.23753	0.0012057	0.541553	FBgn0024230	Hs2st	11
Znev00004695	3.23733	0.00120654	1.69626			11
Znev00012803	3.23345	0.00122305	3.17166	FBgn0083963	Nlg3	11
Znev00000308	3.22521	0.00125882	0.78786	FBgn0000179	bi	11
Znev00008697	3.21954	0.00128395	2.54732			11
Znev00012320	3.20548	0.00134838	1.6812	FBgn0038653	Octalpha2R	11
Znev00003775	3.20483	0.00135141	1.44377	FBgn0030421	Agpat1	11
Znev00003377	3.20096	0.00136969	1.77004	FBgn0052699	LPCAT	11
Znev00001067	3.19622	0.00139243	0.721585	FBgn0037549	CG7878	11
Znev00012855	3.16999	0.00152446	0.507781	FBgn0032957	CG2225	11
Znev00001996	3.15615	0.00159865	0.789913	FBgn0039908	Asator	11
Znev00009607	3.15194	0.00162192	2.95822			11
Znev00002822	3.14774	0.00164536	0.631419			11
Znev00002335	3.14232	0.00167612	0.600249	FBgn0036004	Jarid2	11
Znev00013707	3.14171	0.00167962	1.26043	FBgn0005586	Rab3	11
Znev00002249	3.13601	0.00171264	6.09932			11
Znev00013791	3.13022	0.00174675	0.556902	FBgn0285954	caz	11
Znev00001081	3.1262	0.00177081	2.05135	FBgn0004580	Cbp53E	11
Znev00004924	3.11307	0.00185155	0.460546	FBgn0031571	bark	11
Znev00007897	3.10898	0.00187733	3.3824			11
Znev00003015	3.1029	0.00191631	0.511448	FBgn0039559	NSD	11
Znev00012156	3.09849	0.0019451	1.93355	FBgn0039927	ukar	11
Znev00006520	3.09564	0.00196389	3.94451			11
Znev00005047	3.08129	0.00206108	0.573404	FBgn0266000	CG44774	11
Znev00014164	3.07136	0.00213083	0.216792	FBgn0011286	RyR	11
Znev00003409	3.0644	0.00218107	1.02393			11
Znev00010454	3.06436	0.00218134	0.418718			11
Znev00001531	3.05949	0.00221716	0.990633	FBgn0032681	CG10283	11
Znev00013201	3.03377	0.00241517	2.82659			11
Znev00013487	3.03142	0.00243404	1.08543	FBgn0034181	Paip1	11
Znev00004686	3.02748	0.00246603	0.826526	FBgn0085442	NKAIN	11
Znev00003907	3.02652	0.00247383	0.545086	FBgn0000611	exd	11
Znev00004526	3.01346	0.00258285	4.02524			11
Znev00002057	3.0133	0.00258425	0.703412	FBgn0052104	CG32104	11
Znev00007965	3.00524	0.00265372	1.23863	FBgn0261647	Axud1	11
Znev00011703	2.98216	0.00286224	1.2882	FBgn0004595	pros	11
Znev00010131	2.98015	0.00288109	0.756584	FBgn0288469	Pex23	11
Znev00000076	2.97767	0.00290453	4.98861	FBgn0039089	beat-IV	11
Znev00009669	2.97474	0.00293233	0.786309			11
Znev00014246	2.96355	0.0030411	0.477804			11
Znev00000896	2.95814	0.003095	1.89101	FBgn0283427	FASN1	11
Znev00000263	2.95747	0.00310177	0.898297	FBgn0036485	FucTA	11
Znev00012371	2.9571	0.00310544	0.630609	FBgn0086604	side-VIII	11
Znev00006572	2.94492	0.00323036	2.21635	FBgn0284408	trol	11
Znev00011620	2.93541	0.0033311	1.552	FBgn0030716	Cep164	11
Znev00004215	2.92846	0.00340647	0.820195	FBgn0025463	Bap60	11
Znev00000128	2.91906	0.00351091	0.405811	FBgn0016797	fz2	11
Znev00003944	2.9164	0.003541	0.936615			11
Znev00006282	2.91395	0.00356888	0.473966	FBgn0259704	Nsun5	11
Znev00009278	2.91302	0.00357951	5.13717			11
Znev00007102	2.91169	0.00359481	0.894856	FBgn0030710	CG8924	11
Znev00014122	2.89572	0.00378288	0.697692			11
Znev00006892	2.89174	0.00383115	1.2268	FBgn0030004	CG10958	11
Znev00002676	2.89041	0.00384736	1.79433	FBgn0264000	GluRIB	11
Znev00013066	2.8833	0.00393535	2.53489	FBgn0051065	ppk31	11
Znev00004035	2.87931	0.00398552	0.68903	FBgn0026873	MED18	11
Znev00008142	2.87815	0.0040002	1.38395	FBgn0036196	CG11658	11
Znev00012907	2.87556	0.00403316	0.343505	FBgn0085450	Snoo	11
Znev00007357	2.86043	0.00423071	3.94142			11
Znev00003125	2.85124	0.00435493	1.52942	FBgn0034950	Pask	11
Znev00010536	2.84143	0.00449121	1.30209			11
Znev00013589	2.83061	0.00464589	1.65444	FBgn0053196	dpy	11
Znev00005567	2.82814	0.00468193	0.646975	FBgn0003575	su(sable)	11
Znev00000123	2.82727	0.00469472	0.862683			11
Znev00008241	2.82546	0.00472121	0.776126			11
Znev00011141	2.82298	0.00475793	2.08543	FBgn0000038	nAChRbeta1	11
Znev00006862	2.81868	0.00482222	0.827044	FBgn0036821	CG3961	11
Znev00011159	2.81618	0.00485989	0.394972	FBgn0050069	Sdb	11
Znev00010991	2.81024	0.00495044	0.931118			11
Znev00004128	2.79206	0.00523743	0.589006	FBgn0020309	crol	11
Znev00000560	2.79157	0.00524526	0.700829	FBgn0261788	Ank2	11
Znev00010305	2.79074	0.00525881	1.00323			11
Znev00001892	2.78465	0.00535856	0.729901	FBgn0001296	kar	11
Znev00008223	2.78013	0.00543378	0.893559	FBgn0039141	spas	11
Znev00009629	2.75916	0.00579507	0.62962	FBgn0027081	ThrRS	11
Znev00013902	2.74559	0.00604029	1.57733	FBgn0053512	dpr4	11
Znev00004687	2.73831	0.00617565	2.09008	FBgn0261625	Gls	11
Znev00006571	2.73409	0.00625522	0.947754	FBgn0026616	alpha-Man-IIb	11
Znev00002937	2.72545	0.0064213	4.27404	FBgn0000206	boss	11
Znev00010724	2.72247	0.00647954	1.33649			11
Znev00005132	2.71558	0.00661593	3.7823			11
Znev00013223	2.7071	0.00678748	1.32956			11
Znev00001700	2.69243	0.00709332	0.765987	FBgn0039617	DIP-gamma	11
Znev00006052	2.68475	0.00725849	0.638481	FBgn0024232	gprs	11
Znev00007578	2.67648	0.00744008	0.608079	FBgn0266801	CG45263	11
Znev00001735	2.67533	0.00746547	0.502245	FBgn0036486	Msh6	11
Znev00007387	2.67162	0.00754858	3.51059			11
Znev00011958	2.66907	0.00760611	0.294223	FBgn0037716	Son	11
Znev00006459	2.66606	0.00767449	0.475587			11
Znev00009096	2.66048	0.00780292	0.888528	FBgn0013759	CASK	11
Znev00012035	2.65541	0.00792113	0.887849	FBgn0024941	RSG7	11
Znev00005660	2.65405	0.00795311	1.19553			11
Znev00001226	2.64178	0.00824723	0.830083			11
Znev00008653	2.63586	0.00839234	0.725251	FBgn0002791	mr	11
Znev00009866	2.63382	0.00844306	2.10271			11
Znev00012032	2.62924	0.00855767	0.769394	FBgn0005683	pie	11
Znev00011778	2.62639	0.00862955	0.524543	FBgn0038934	Gld2	11
Znev00012134	2.62291	0.0087182	3.18585	FBgn0010226	GstS1	11
Znev00005824	2.61724	0.00886431	0.365174	FBgn0000499	dsh	11
Znev00011040	2.61531	0.00891453	0.841057	FBgn0011288	Snap25	11
Znev00008769	2.61155	0.0090132	1.05535	FBgn0038088	CG10126	11
Znev00002538	2.60867	0.00908942	0.799753	FBgn0000346	comt	11
Znev00008931	2.60603	0.00915978	2.57553	FBgn0028408	Drep2	11
Znev00000340	2.6049	0.00919016	1.15993	FBgn0039054	Cow	11
Znev00008536	2.59853	0.00936233	1.20503	FBgn0003464	sol	11
Znev00011312	2.58481	0.00974321	0.656124	FBgn0024754	Flo1	11
Znev00013268	2.58033	0.00987062	0.696438	FBgn0031299	CG4629	11
Znev00011386	2.5703	0.010161	0.828208			11
Znev00004545	2.5694	0.0101876	0.640345	FBgn0259166	CG42271	11
Znev00008416	2.56226	0.0103992	0.332159	FBgn0033636	tou	11
Znev00002187	2.55505	0.0106173	1.39302	FBgn0260003	Dys	11
Znev00007311	2.55277	0.0106871	2.36311	FBgn0016975	stnB	11
Znev00005450	2.54847	0.0108196	3.84658			11
Znev00010862	2.54771	0.0108432	0.972333	FBgn0035888	CG7120	11
Znev00008013	2.54691	0.010868	0.653957	FBgn0265187	Fatp2	11
Znev00006161	2.54367	0.0109694	0.440954	FBgn0264078	Flo2	11
Znev00009846	2.54014	0.0110807	0.288459	FBgn0266557	kis	11
Znev00010285	2.53777	0.011156	0.418997			11
Znev00007826	2.52597	0.011538	0.244486	FBgn0050122	CG30122	11
Znev00007878	2.52448	0.011587	3.27419	FBgn0039640	superdeath	11
Znev00007691	2.51979	0.0117425	1.28619	FBgn0029970	Nek2	11
Znev00003763	2.50569	0.0122213	3.65699	FBgn0035505	Teh2	11
Znev00002125	2.50195	0.0123511	0.670891	FBgn0004395	unk	11
Znev00007383	2.50046	0.0124034	2.50341	FBgn0028481	Tmtc2	11
Znev00012203	2.47923	0.0131668	0.456341	FBgn0037963	Cad87A	11
Znev00004861	2.47845	0.0131956	0.455008			11
Znev00004966	2.47667	0.0132616	0.514629			11
Znev00005253	2.47479	0.0133314	2.32369	FBgn0039277	Nepl16	11
Znev00000760	2.47202	0.013435	0.450615	FBgn0259994	OtopLa	11
Znev00003844	2.46929	0.0135382	1.57891			11
Znev00005980	2.467	0.0136251	0.218797	FBgn0032136	Apoltp	11
Znev00012935	2.46284	0.013784	0.961925	FBgn0040066	wds	11
Znev00005962	2.46196	0.013818	2.16609	FBgn0029962	CARPA	11
Znev00006126	2.45752	0.0139898	0.602048	FBgn0000307	chif	11
Znev00001382	2.45684	0.0140165	2.11811			11
Znev00010678	2.45299	0.0141674	0.766407			11
Znev00007529	2.45293	0.01417	3.52274			11
Znev00003359	2.44993	0.0142886	1.05719	FBgn0261046	Dscam3	11
Znev00006965	2.44812	0.0143603	3.38986			11
Znev00009238	2.44103	0.0146456	0.570659			11
Znev00014223	2.42468	0.0153221	0.638783			11
Znev00003128	2.42099	0.0154782	1.86178			11
Znev00002273	2.41545	0.0157158	0.797401	FBgn0039187	CG6454	11
Znev00001116	2.41312	0.0158168	0.712717	FBgn0036292	CG10646	11
Znev00003203	2.40566	0.0161434	1.7714	FBgn0284408	trol	11
Znev00002925	2.40555	0.0161481	0.454051	FBgn0259111	Ndae1	11
Znev00011046	2.40343	0.016242	0.600347	FBgn0035581	Dnah3	11
Znev00009222	2.39823	0.0164747	0.450467	FBgn0044030	mRpS14	11
Znev00007312	2.39807	0.0164817	2.13252	FBgn0016976	stnA	11
Znev00003241	2.39182	0.0167651	3.28297	FBgn0036195	Dnai2	11
Znev00007443	2.38627	0.0170203	1.30356	FBgn0004242	Syt1	11
Znev00001807	2.37789	0.0174118	0.927918			11
Znev00007016	2.37629	0.0174876	1.92185	FBgn0036544	sff	11
Znev00003829	2.3756	0.0175203	0.423679	FBgn0040299	Myo28B1	11
Znev00013884	2.37527	0.017536	0.478948	FBgn0016131	Cdk4	11
Znev00007979	2.37035	0.0177711	3.48439	FBgn0261089	Sytalpha	11
Znev00000109	2.37034	0.0177716	4.88763	FBgn0085397	Fili	11
Znev00001389	2.35951	0.0182989	0.714686			11
Znev00001782	2.3536	0.0185924	0.496562	FBgn0003656	sws	11
Znev00009919	2.35039	0.0187535	1.47655			11
Znev00003785	2.34857	0.0188456	5.49947	FBgn0038840	Grik	11
Znev00004771	2.34595	0.0189788	0.781534	FBgn0036135	mRpL2	11
Znev00003632	2.33388	0.0196021	0.689646	FBgn0031589	Naprt	11
Znev00004315	2.32955	0.01983	3.41199	FBgn0029708	CG3556	11
Znev00003041	2.32925	0.0198457	3.6013	FBgn0031802	ppk7	11
Znev00007598	2.31005	0.0208855	2.94072	FBgn0085382	CG34353	11
Znev00007849	2.3086	0.0209659	0.147419			11
Znev00004416	2.30771	0.0210155	0.470548	FBgn0011604	Iswi	11
Znev00006703	2.30699	0.0210554	0.81056	FBgn0261284	bou	11
Znev00010283	2.30632	0.0210928	0.788254	FBgn0039489	CG5880	11
Znev00001287	2.29873	0.0215201	0.586684			11
Znev00007348	2.29867	0.0215237	0.892035			11
Znev00000943	2.29495	0.0217362	0.426168	FBgn0040513	kappaB-Ras	11
Znev00000056	2.29079	0.0219756	0.846807	FBgn0033778	Balat	11
Znev00014210	2.28741	0.0221722	2.33567			11
Znev00008270	2.27327	0.0230102	0.369556	FBgn0035849	ERR	11
Znev00000042	2.27124	0.0231324	1.21428	FBgn0033208	mRpL52	11
Znev00005692	2.27102	0.0231458	4.46291			11
Znev00007079	2.26594	0.0234548	2.67869	FBgn0031568	CG10019	11
Znev00007633	2.26555	0.023479	2.20066			11
Znev00009810	2.26286	0.0236444	0.909658	FBgn0032850	Kua	11
Znev00002283	2.246	0.0247041	0.838392	FBgn0000212	brm	11
Znev00013613	2.2399	0.0250976	2.26187			11
Znev00007401	2.23853	0.0251865	0.366475	FBgn0031390	tho2	11
Znev00002625	2.23768	0.0252418	0.678733	FBgn0015754	Lis-1	11
Znev00004829	2.23597	0.0253535	1.44592	FBgn0083960	CG34124	11
Znev00009782	2.23347	0.0255178	3.29753	FBgn0260470	SP555	11
Znev00001123	2.23153	0.0256463	0.928243	FBgn0032923	Pld3	11
Znev00006377	2.23088	0.0256889	1.08027			11
Znev00003114	2.21866	0.0265097	0.461013	FBgn0033391	CG8026	11
Znev00009269	2.21028	0.0270858	0.83182	FBgn0243486	rdo	11
Znev00003781	2.20617	0.0273721	4.37137			11
Znev00012010	2.20545	0.0274226	0.955129	FBgn0004381	Klp68D	11
Znev00005690	2.20449	0.02749	0.523194	FBgn0004369	Ptp99A	11
Znev00014030	2.20364	0.0275494	0.925118	FBgn0267796	Tmc	11
Znev00009617	2.20256	0.0276256	1.98341			11
Znev00011482	2.20185	0.0276761	0.763153	FBgn0030710	CG8924	11
Znev00012382	2.20167	0.0276883	0.353807			11
Znev00002988	2.20139	0.0277084	1.90172	FBgn0261963	mid	11
Znev00009511	2.20138	0.0277093	1.69243	FBgn0020248	stet	11
Znev00011425	2.19991	0.0278136	0.729431	FBgn0034091	mrj	11
Znev00011822	2.19519	0.0281498	2.38379	FBgn0288888	tx	11
Znev00000470	2.18771	0.0286906	0.301776	FBgn0262738	norpA	11
Znev00002129	2.18513	0.028879	2.978	FBgn0036485	FucTA	11
Znev00006811	2.17809	0.0293995	1.41655			11
Znev00005895	2.1725	0.0298181	0.198783	FBgn0013733	shot	11
Znev00009348	2.17151	0.0298925	5.17852			11
Znev00000122	2.17091	0.0299383	0.769011			11
Znev00008804	2.16944	0.0300496	0.419139	FBgn0003944	Ubx	11
Znev00009594	2.16839	0.0301288	0.734715	FBgn0016041	Tom40	11
Znev00001812	2.16801	0.0301581	0.235298	FBgn0264562	Hr4	11
Znev00011379	2.16475	0.0304066	0.22721	FBgn0028474	CG4119	11
Znev00014154	2.15852	0.0308874	0.22491			11
Znev00003894	2.15743	0.0309718	0.872633			11
Znev00000931	2.15589	0.0310924	2.38458	FBgn0035648	CG13288	11
Znev00012799	2.15381	0.0312547	4.46806	FBgn0085398	ppk9	11
Znev00000185	2.1512	0.0314604	0.934367	FBgn0263113	Cc2d2a	11
Znev00003225	2.14692	0.0317993	3.14915	FBgn0036319	Ent3	11
Znev00006199	2.14361	0.0320641	0.750986	FBgn0030230	Rph	11
Znev00000254	2.13648	0.0326401	0.378592	FBgn0011305	Rsf1	11
Znev00009217	2.11835	0.0341456	0.450322	FBgn0037979	GCC185	11
Znev00013010	2.1175	0.0342178	0.604624			11
Znev00013411	2.10776	0.0350518	0.829557	FBgn0038349	AOX3	11
Znev00006525	2.10709	0.0351094	1.05802			11
Znev00002464	2.10489	0.0353007	1.85115			11
Znev00002191	2.10206	0.0355481	0.439612	FBgn0053172	CG33172	11
Znev00006728	2.10013	0.0357174	2.85569	FBgn0004648	svr	11
Znev00001855	2.09816	0.0358911	0.263826			11
Znev00013217	2.09519	0.0361537	0.314648	FBgn0037702	Sgip1	11
Znev00002687	2.0923	0.036412	0.406263			11
Znev00006501	2.09213	0.0364265	0.634652	FBgn0004618	gl	11
Znev00008071	2.09114	0.0365151	3.89594	FBgn0034692	CG13502	11
Znev00012944	2.09028	0.036593	2.23304	FBgn0031896	CG4502	11
Znev00003340	2.08803	0.0367955	0.922155			11
Znev00013121	2.08791	0.036806	0.487874	FBgn0261983	l(2)gd1	11
Znev00010729	2.08501	0.0370688	1.1561	FBgn0036838	Trmt2a	11
Znev00000075	2.07907	0.0376111	5.43996			11
Znev00007618	2.07895	0.0376223	3.51021	FBgn0051323	CG31323	11
Znev00010315	2.07822	0.0376891	0.390828	FBgn0030655	CG9213	11
Znev00012573	2.06863	0.0385812	0.570742	FBgn0032796	cyst	11
Znev00008447	2.06608	0.0388205	0.923963			11
Znev00001790	2.06072	0.03933	0.97516	FBgn0035385	FMRFaR	11
Znev00004693	2.06063	0.0393386	3.69375			11
Znev00012361	2.0599	0.0394083	0.957356	FBgn0038156	side-IV	11
Znev00001204	2.04963	0.0404005	1.10669	FBgn0039282	Bili	11
Znev00002677	2.04406	0.0409479	2.19782	FBgn0264000	GluRIB	11
Znev00009186	2.04319	0.0410333	0.496947			11
Znev00003751	2.04234	0.0411178	0.771702	FBgn0031452	Cwc25	11
Znev00001179	2.04212	0.0411398	0.431421	FBgn0037720	CG8312	11
Znev00007718	2.0375	0.0415996	0.387095	FBgn0264953	Piezo	11
Znev00002047	2.02739	0.042623	1.67423			11
Znev00000629	2.02235	0.0431406	1.81027	FBgn0085384	CG34355	11
Znev00009626	2.01872	0.0435168	0.346377	FBgn0020279	lig	11
Znev00001080	2.01758	0.0436354	1.74937			11
Znev00000428	2.01524	0.0438792	1.20332	FBgn0034310	Nup75	11
Znev00000292	2.01425	0.0439832	5.40533	FBgn0037324	Orco	11
Znev00005127	2.01289	0.0441261	1.16798	FBgn0265182	CG44247	11
Znev00010878	2.01189	0.0442311	1.7315			11
Znev00011658	2.0107	0.0443575	0.271804	FBgn0261641	CG42724	11
Znev00004840	2.00715	0.0447342	0.692409	FBgn0020309	crol	11
Znev00006971	2.00489	0.0449746	0.832624	FBgn0035168	Cep290	11
Znev00006039	2.00243	0.0452386	0.542329	FBgn0004049	yrt	11
Znev00008809	2.00219	0.0452641	1.4649			11
Znev00001604	1.9998	0.0455214	0.790688	FBgn0027526	Ublcp1	11
Znev00003862	1.99921	0.045586	3.51862	FBgn0000084	AnxB10	11
Znev00006694	1.99856	0.0456561	1.38094	FBgn0261262	CG42613	11
Znev00006724	1.99592	0.0459422	0.42934	FBgn0052179	Krn	11
Znev00003546	1.99489	0.0460548	0.656873	FBgn0037660	beag	11
Znev00002388	1.99434	0.0461144	0.567804	FBgn0028496	CG30116	11
Znev00010783	1.98582	0.0470534	4.04139	FBgn0050259	CG30259	11
Znev00002153	1.98489	0.0471562	0.422713	FBgn0031051	Ranbp21	11
Znev00004573	1.97991	0.0477141	1.05428	FBgn0036764	CG5535	11
Znev00000751	1.97888	0.0478292	0.302731	FBgn0040752	Prosap	11
Znev00007842	1.96982	0.0488595	0.594489	FBgn0036772	CG5290	11
Znev00010484	1.96902	0.0489504	0.304391			11
Znev00005077	1.96608	0.0492891	0.598473			11
Znev00009223	1.9612	0.0498555	0.206764	FBgn0000557	eEF1alpha2	11
Znev00000011	47.6515	0	7.61922	FBgn0283471	wupA	12
Znev00001420	47.3258	0	7.27073	FBgn0264695	Mhc	12
Znev00010825	44.7922	0	5.58385	FBgn0263006	SERCA	12
Znev00011026	44.6228	0	6.92171			12
Znev00013114	44.5274	0	4.00349	FBgn0003721	Tm1	12
Znev00007256	42.9272	0	6.10606	FBgn0004169	up	12
Znev00005037	42.8842	0	5.69373	FBgn0265045	Strn-Mlck	12
Znev00008793	42.8399	0	7.68465	FBgn0051481	pb	12
Znev00005033	42.7397	0	5.33953	FBgn0086906	sls	12
Znev00012228	41.6154	0	5.54384	FBgn0014863	Mlp84B	12
Znev00008081	41.0968	0	5.61311	FBgn0053519	Obsc	12
Znev00010089	40.5728	0	5.58506	FBgn0035917	Zasp66	12
Znev00009037	40.4284	0	5.26561	FBgn0010482	hlk	12
Znev00000012	40.0005	0	6.13148	FBgn0283471	wupA	12
Znev00007180	38.7006	0	5.5109	FBgn0039897	CG1674	12
Znev00008285	37.5083	6.74913e-308	3.6931	FBgn0037121	Polr2H	12
Znev00009729	36.3839	7.6465e-290	4.04077	FBgn0265991	Zasp52	12
Znev00012957	35.919	1.54249e-282	4.18656	FBgn0003429	slo	12
Znev00011792	35.3	5.86897e-273	4.87173	FBgn0038294	Mf	12
Znev00013115	34.6477	4.84236e-263	4.33458	FBgn0004117	Tm2	12
Znev00012229	34.5412	1.93275e-261	4.33276	FBgn0002789	Mp20	12
Znev00004966	34.0943	8.96893e-255	5.08618			12
Znev00000677	33.9613	8.29588e-253	3.66018	FBgn0002772	Mlc1	12
Znev00010364	33.5744	3.96291e-247	2.8401	FBgn0261836	Msp300	12
Znev00009234	33.5381	1.34068e-246	4.03719	FBgn0262509	nrm	12
Znev00002642	33.3389	1.05506e-243	5.30205	FBgn0003149	Prm	12
Znev00005621	32.9936	1.00301e-238	5.77233			12
Znev00009326	31.5066	7.05059e-218	5.8394	FBgn0264489	CG43897	12
Znev00005464	31.1934	1.30749e-213	3.35939			12
Znev00005932	29.6175	8.88605e-193	3.67625			12
Znev00006926	29.5564	5.42868e-192	3.43028	FBgn0264491	how	12
Znev00007169	28.0981	1.03313e-173	2.78195	FBgn0033504	CAP	12
Znev00013233	27.9791	2.91699e-172	3.67534	FBgn0001991	Ca-alpha1D	12
Znev00011149	26.9575	4.65543e-160	4.71494	FBgn0004795	retn	12
Znev00010258	26.9552	4.96226e-160	4.14459	FBgn0259935	CG42458	12
Znev00009272	26.9512	5.52179e-160	4.32531	FBgn0031857	LUBEL	12
Znev00009605	26.3235	1.03119e-152	3.25319	FBgn0267486	Ptp36E	12
Znev00001619	25.4526	6.61368e-143	3.79542	FBgn0002773	Mlc2	12
Znev00008353	24.5161	9.94778e-133	3.71935	FBgn0024963	GluClalpha	12
Znev00006293	24.4947	1.68429e-132	2.83456	FBgn0261547	Exn	12
Znev00004169	24.4382	6.71642e-132	3.38733			12
Znev00009114	24.3374	7.88359e-131	2.70775	FBgn0011656	Mef2	12
Znev00003034	23.4832	6.05558e-122	4.18988	FBgn0034883	Eglp2	12
Znev00006963	23.3728	8.07568e-121	4.12719	FBgn0031692	TpnC25D	12
Znev00005461	22.1566	9.01389e-109	4.75104			12
Znev00000897	22.096	3.4511e-108	3.36464	FBgn0264908	pHCl-1	12
Znev00000193	21.7816	3.46608e-105	3.62671	FBgn0003089	pip	12
Znev00000767	21.6274	9.91717e-104	3.15945	FBgn0011296	l(2)efl	12
Znev00005748	21.4077	1.13316e-101	2.78054	FBgn0022987	qkr54B	12
Znev00008855	21.1883	1.22316e-99	3.87684	FBgn0287828	Pkcdelta	12
Znev00008738	20.8553	1.364e-96	2.90589	FBgn0082582	tmod	12
Znev00001234	20.8069	3.74642e-96	2.11856	FBgn0037698	CG16779	12
Znev00010762	20.2363	4.69463e-91	1.7479	FBgn0260943	Rbp6	12
Znev00007735	19.9798	8.25393e-89	3.11168	FBgn0032129	jp	12
Znev00013619	19.8312	1.60243e-87	2.15325	FBgn0262617	Nuak	12
Znev00003625	19.5503	4.10405e-85	4.31401	FBgn0265356	tn	12
Znev00001941	19.2267	2.21204e-82	2.58606			12
Znev00006232	19.2096	3.07471e-82	3.6841	FBgn0051374	sals	12
Znev00008214	18.8282	4.43237e-79	3.05893	FBgn0031869	CG18304	12
Znev00012093	18.1019	3.07639e-73	3.17505	FBgn0000463	Delta	12
Znev00011042	17.8382	3.57147e-71	3.27062	FBgn0013995	Calx	12
Znev00010714	17.7174	3.07593e-70	2.33278	FBgn0041789	Pax	12
Znev00005649	17.6923	4.80852e-70	1.89235			12
Znev00000453	17.5124	1.15157e-68	2.34285	FBgn0000667	Actn	12
Znev00004685	17.3788	1.19439e-67	1.96027	FBgn0034075	Asph	12
Znev00004659	17.3561	1.77294e-67	2.35431	FBgn0263776	coch	12
Znev00011841	17.3217	3.22405e-67	3.05565	FBgn0261564	ReepA	12
Znev00011948	16.7817	3.32115e-63	3.76098	FBgn0038837	KaiR1D	12
Znev00007995	16.4281	1.20293e-60	2.25635	FBgn0287724	Ca-beta	12
Znev00004875	16.3584	3.79153e-60	2.17297	FBgn0000116	Argk1	12
Znev00004341	16.0544	5.32639e-58	2.25392	FBgn0085397	Fili	12
Znev00004844	16.0444	6.25654e-58	3.21721	FBgn0259216	RhoGAP102A	12
Znev00001787	15.8867	7.83489e-57	3.88077	FBgn0033633	Smyd4-3	12
Znev00011224	15.4448	8.17447e-54	3.69983	FBgn0029723	Proc-R	12
Znev00010567	15.3847	2.0727e-53	1.50528	FBgn0028397	Tob	12
Znev00007688	15.2095	3.06097e-52	1.78514	FBgn0017590	klg	12
Znev00002276	15.1707	5.53056e-52	1.81706	FBgn0263346	smash	12
Znev00006665	14.8038	1.38491e-49	1.45671	FBgn0265998	Doa	12
Znev00011517	14.7863	1.796e-49	3.75271	FBgn0033807	AQP	12
Znev00002595	14.642	1.515e-48	1.59405	FBgn0267336	Glut4EF	12
Znev00001320	14.4143	4.20614e-47	1.88324	FBgn0020621	Pkn	12
Znev00002643	14.218	7.07999e-46	2.32027	FBgn0266084	Fhos	12
Znev00004888	13.9968	1.63101e-44	2.07366			12
Znev00008612	13.7791	3.40288e-43	2.4205	FBgn0004514	Oct-TyrR	12
Znev00013577	13.6685	1.56664e-42	2.51459	FBgn0031011	CG8034	12
Znev00003042	13.542	8.8293e-42	2.35229	FBgn0038652	CG7720	12
Znev00010102	12.9357	2.82925e-38	1.55079	FBgn0028494	CG6424	12
Znev00012959	12.9001	4.49721e-38	1.25578	FBgn0034897	Sesn	12
Znev00001771	12.6292	1.45776e-36	3.3851	FBgn0029791	AdamTS-B	12
Znev00005077	12.5585	3.57011e-36	2.83145			12
Znev00013090	12.4119	2.25179e-35	2.2921	FBgn0030357	Sclp	12
Znev00011317	12.4092	2.32892e-35	0.987582	FBgn0027567	Ciz1	12
Znev00003624	12.3903	2.9504e-35	4.05884			12
Znev00013364	12.352	4.75231e-35	1.92913	FBgn0038471	Trm7-32	12
Znev00002300	12.3068	8.32666e-35	3.13273			12
Znev00008058	12.2318	2.10239e-34	1.63618	FBgn0028369	kirre	12
Znev00013474	12.1423	6.30428e-34	1.61221	FBgn0042185	MCU	12
Znev00009949	12.1253	7.75373e-34	2.00927	FBgn0036376	Liprin-beta	12
Znev00005751	12.0947	1.12662e-33	3.37303	FBgn0022987	qkr54B	12
Znev00010994	11.7575	6.46513e-32	1.76619			12
Znev00010238	11.593	4.46935e-31	3.2576			12
Znev00009318	11.5101	1.17374e-30	3.41008	FBgn0002789	Mp20	12
Znev00001089	11.5068	1.21973e-30	2.50892	FBgn0032797	Hasp	12
Znev00008710	11.2185	3.30743e-29	1.51581	FBgn0004577	Pxd	12
Znev00005750	11.0554	2.06514e-28	2.13519	FBgn0034731	CG10384	12
Znev00000631	11.011	3.38251e-28	3.5159	FBgn0085425	CG34396	12
Znev00011052	10.9227	8.98068e-28	2.57656	FBgn0039008	CG6972	12
Znev00013697	10.8476	2.04626e-27	1.16825	FBgn0000479	Pde4	12
Znev00011330	10.6015	2.93226e-26	2.42524	FBgn0262562	CG43102	12
Znev00000942	10.5984	3.03099e-26	2.31334	FBgn0262476	CG43066	12
Znev00012130	10.5812	3.64364e-26	1.08339	FBgn0037188	CG7369	12
Znev00005246	10.5073	7.99223e-26	2.27835	FBgn0053531	Ddr	12
Znev00003073	10.4665	1.23157e-25	3.01858			12
Znev00006471	10.3318	5.0622e-25	3.60964	FBgn0023540	CG3630	12
Znev00009946	10.2557	1.11605e-24	2.7153	FBgn0036377	CG10710	12
Znev00013154	10.1634	2.88707e-24	3.59966	FBgn0036282	Smyd4-2	12
Znev00013265	10.1537	3.18899e-24	3.08049	FBgn0037448	CG15186	12
Znev00003217	9.9804	1.8572e-23	1.58344	FBgn0262593	Shab	12
Znev00012553	9.9036	4.01568e-23	1.52902	FBgn0259246	brp	12
Znev00009731	9.80713	1.04913e-22	1.70812	FBgn0003984	vn	12
Znev00008317	9.80493	1.07217e-22	1.96254	FBgn0003460	so	12
Znev00003088	9.79926	1.13419e-22	1.55205	FBgn0037788	CAH7	12
Znev00008712	9.72418	2.37821e-22	2.62493	FBgn0031251	CG4213	12
Znev00006221	9.72264	2.41437e-22	4.92694	FBgn0021767	org-1	12
Znev00007615	9.71073	2.71387e-22	3.76458			12
Znev00010912	9.70309	2.92513e-22	2.73391			12
Znev00007578	9.43956	3.74344e-21	1.77632	FBgn0266801	CG45263	12
Znev00007875	9.23933	2.48046e-20	1.2458	FBgn0027356	Amph	12
Znev00006642	9.16745	4.84353e-20	4.06729	FBgn0001217	Hsc70-2	12
Znev00000798	9.16331	5.03312e-20	0.872273	FBgn0264495	gpp	12
Znev00012460	9.10196	8.87131e-20	1.15546			12
Znev00009238	9.09659	9.32138e-20	1.96433			12
Znev00011331	9.02048	1.87273e-19	1.59366	FBgn0014135	bnl	12
Znev00013404	8.83071	1.0401e-18	3.25795	FBgn0039039	lmd	12
Znev00010969	8.8069	1.2865e-18	2.10675			12
Znev00012368	8.44708	2.98689e-17	1.12317	FBgn0083950	side-VI	12
Znev00005112	8.37296	5.61908e-17	3.0565	FBgn0000492	Dr	12
Znev00004824	8.323	8.57646e-17	1.36798	FBgn0000250	cact	12
Znev00005704	8.30509	9.9746e-17	2.37508	FBgn0262738	norpA	12
Znev00011381	8.29356	1.09909e-16	2.03138	FBgn0030745	CG4239	12
Znev00007747	8.28532	1.17794e-16	2.2294	FBgn0263780	CG17684	12
Znev00008599	8.24735	1.6194e-16	1.59577	FBgn0003499	sr	12
Znev00010236	8.15132	3.59967e-16	2.98693	FBgn0013303	Nca	12
Znev00007114	8.1457	3.77099e-16	2.11303			12
Znev00005194	8.0857	6.18085e-16	1.93339	FBgn0036428	Gbs-70E	12
Znev00009233	8.07669	6.65471e-16	1.5189	FBgn0015803	RtGEF	12
Znev00010280	8.05294	8.08312e-16	0.765094	FBgn0264307	orb2	12
Znev00001922	8.04759	8.44395e-16	0.906421	FBgn0004598	Fur2	12
Znev00013985	8.01137	1.13441e-15	3.62976	FBgn0038886	Ugt49B2	12
Znev00012488	7.77409	7.59912e-15	0.803271	FBgn0050296	RIC-3	12
Znev00005034	7.73473	1.03622e-14	1.00628	FBgn0052311	zormin	12
Znev00012039	7.72912	1.08297e-14	0.939256	FBgn0243512	puc	12
Znev00003238	7.63857	2.19656e-14	2.16083			12
Znev00007074	7.53758	4.78769e-14	1.22993			12
Znev00000396	7.50601	6.09584e-14	1.42401	FBgn0041210	HDAC4	12
Znev00010807	7.49221	6.77236e-14	2.03616	FBgn0284257	Ttd14	12
Znev00005972	7.48126	7.36153e-14	1.67931	FBgn0286813	SRPK	12
Znev00008354	7.44967	9.35746e-14	2.28523			12
Znev00000361	7.44337	9.81495e-14	0.525332			12
Znev00005038	7.38839	1.48614e-13	3.58661	FBgn0035410	MnM	12
Znev00006692	7.37248	1.67486e-13	2.78456			12
Znev00014233	7.31652	2.54479e-13	3.64854	FBgn0037633	CG9839	12
Znev00010866	7.28461	3.22612e-13	2.69179	FBgn0032156	CG13124	12
Znev00002463	7.24903	4.19752e-13	2.68993			12
Znev00002395	7.23186	4.76433e-13	0.897494	FBgn0003360	sesB	12
Znev00010227	7.02719	2.10737e-12	0.780693			12
Znev00001790	6.99775	2.60115e-12	2.26284	FBgn0035385	FMRFaR	12
Znev00004307	6.9836	2.87703e-12	1.7041	FBgn0001250	if	12
Znev00003746	6.91406	4.70967e-12	1.25604			12
Znev00005755	6.91233	4.76759e-12	2.08593	FBgn0265416	Neto	12
Znev00013554	6.88218	5.89418e-12	3.72071	FBgn0262685	CG43155	12
Znev00005149	6.87876	6.03779e-12	3.01681	FBgn0259678	sqa	12
Znev00009243	6.76378	1.34435e-11	1.48167	FBgn0034420	CG10737	12
Znev00001812	6.73709	1.61586e-11	0.674537	FBgn0264562	Hr4	12
Znev00005577	6.67229	2.51848e-11	0.59931	FBgn0022361	Pur-alpha	12
Znev00004389	6.60755	3.9073e-11	0.884956	FBgn0004828	His3.3B	12
Znev00000894	6.60436	3.99238e-11	1.82262	FBgn0261999	Ca-Ma2d	12
Znev00013467	6.57739	4.78777e-11	0.964423	FBgn0263392	Tet	12
Znev00005260	6.52273	6.90399e-11	0.816542	FBgn0035498	Fit1	12
Znev00013325	6.48993	8.5878e-11	0.634787	FBgn0259214	PMCA	12
Znev00000177	6.44637	1.14564e-10	1.07128	FBgn0013718	nuf	12
Znev00009954	6.38322	1.73402e-10	1.55245	FBgn0003748	Treh	12
Znev00002368	6.37396	1.84214e-10	1.06528	FBgn0010352	Ogdh1	12
Znev00011645	6.34944	2.16095e-10	1.73383			12
Znev00013928	6.34175	2.27166e-10	0.821097	FBgn0029157	ssh	12
Znev00003360	6.30124	2.9528e-10	0.984533	FBgn0034970	yki	12
Znev00014174	6.28106	3.36264e-10	0.96208	FBgn0032243	Klp31E	12
Znev00000710	6.21906	5.00151e-10	1.67378	FBgn0039667	FipoQ	12
Znev00008734	6.18626	6.16099e-10	0.746601	FBgn0039830	ATPsynC	12
Znev00014175	6.16923	6.8623e-10	1.90301			12
Znev00013576	6.1666	6.97728e-10	1.08217	FBgn0031012	CG8051	12
Znev00012800	6.16061	7.24657e-10	2.74284	FBgn0051146	Nlg1	12
Znev00006711	6.09688	1.08161e-09	2.95906			12
Znev00002680	6.09089	1.12284e-09	3.1374	FBgn0035711	CG8519	12
Znev00000888	6.07645	1.22876e-09	0.660055	FBgn0261822	Bsg	12
Znev00012188	6.04084	1.5331e-09	2.16464	FBgn0019952	Orct	12
Znev00012515	6.02761	1.66402e-09	1.48918	FBgn0033748	vis	12
Znev00006686	6.00229	1.94551e-09	2.29416			12
Znev00011546	5.97832	2.25457e-09	2.02826	FBgn0261244	inaE	12
Znev00003237	5.95902	2.53748e-09	1.0831	FBgn0266696	Svil	12
Znev00005044	5.93753	2.89351e-09	0.660011	FBgn0053208	Mical	12
Znev00004686	5.88114	4.07443e-09	1.5383	FBgn0085442	NKAIN	12
Znev00005716	5.83414	5.40672e-09	1.19919	FBgn0014141	cher	12
Znev00003354	5.82954	5.55821e-09	2.44798			12
Znev00013416	5.82178	5.82251e-09	0.756269	FBgn0250819	CG33521	12
Znev00002824	5.77079	7.89019e-09	0.239685			12
Znev00013682	5.76345	8.24125e-09	2.16641	FBgn0039478	Nep5	12
Znev00009008	5.66925	1.43421e-08	1.25832			12
Znev00008790	5.59888	2.15736e-08	2.28938			12
Znev00008010	5.55116	2.83783e-08	1.053			12
Znev00003147	5.54801	2.88946e-08	2.33278	FBgn0028325	Pdha1	12
Znev00003553	5.49834	3.8338e-08	0.444831	FBgn0011286	RyR	12
Znev00006155	5.49051	4.00785e-08	0.504251	FBgn0026059	Mhcl	12
Znev00010239	5.45344	4.94035e-08	0.317256	FBgn0027587	Prp4k	12
Znev00001366	5.41334	6.18594e-08	1.49411	FBgn0050359	Mal-A5	12
Znev00001909	5.41057	6.28239e-08	0.479945	FBgn0014037	Su(Tpl)	12
Znev00010475	5.34211	9.18694e-08	1.11523	FBgn0016756	Usp47	12
Znev00005539	5.30573	1.12224e-07	1.6505	FBgn0005564	Shal	12
Znev00003361	5.18431	2.16819e-07	1.08551	FBgn0265191	Gyg	12
Znev00011027	5.16458	2.40975e-07	1.4129			12
Znev00008903	5.11341	3.16401e-07	0.525909	FBgn0004237	Hrb87F	12
Znev00003753	5.09777	3.43679e-07	1.27261	FBgn0031995	CG8475	12
Znev00010104	5.09113	3.55936e-07	0.830159	FBgn0031893	MICU1	12
Znev00012364	5.08001	3.77411e-07	2.74859	FBgn0016061	side	12
Znev00013705	5.07602	3.85422e-07	1.16482	FBgn0263980	Stacl	12
Znev00010633	4.92902	8.26425e-07	1.56887	FBgn0040238	Best1	12
Znev00007841	4.91723	8.77777e-07	2.50425	FBgn0037100	CapaR	12
Znev00006950	4.80794	1.52495e-06	2.40605	FBgn0033917	SmydA-1	12
Znev00010585	4.7668	1.87176e-06	0.606532	FBgn0004878	cas	12
Znev00007495	4.75985	1.93742e-06	2.17919			12
Znev00003232	4.75853	1.95008e-06	3.00934	FBgn0034137	CG4945	12
Znev00013989	4.74616	2.07315e-06	3.85324	FBgn0036414		12
Znev00011723	4.6836	2.81875e-06	0.33056	FBgn0263603	Zn72D	12
Znev00002230	4.66574	3.07505e-06	1.12279	FBgn0037140	SLC22A	12
Znev00007111	4.6496	3.32586e-06	0.666083	FBgn0261788	Ank2	12
Znev00000194	4.63412	3.58465e-06	1.68475	FBgn0036862	Gbs-76A	12
Znev00010925	4.60869	4.05209e-06	2.49005	FBgn0004910	Eip63F-1	12
Znev00004608	4.60413	4.14187e-06	0.947413	FBgn0260632	dl	12
Znev00009743	4.60024	4.22013e-06	0.352214	FBgn0034013	unc-5	12
Znev00002646	4.58546	4.52992e-06	2.94061	FBgn0037275	CG14655	12
Znev00008384	4.55772	5.17118e-06	1.70086			12
Znev00007546	4.55268	5.29656e-06	1.61224			12
Znev00012642	4.55103	5.33827e-06	3.71354			12
Znev00009519	4.52501	6.0394e-06	0.75948			12
Znev00003310	4.50183	6.73719e-06	1.56483	FBgn0052085	CG32085	12
Znev00012328	4.49961	6.80793e-06	1.28722	FBgn0028743	Dhit	12
Znev00001700	4.49551	6.94021e-06	1.18401	FBgn0039617	DIP-gamma	12
Znev00008857	4.49251	7.03884e-06	1.16139	FBgn0029830	Grip	12
Znev00012363	4.48648	7.24089e-06	2.44681	FBgn0016061	side	12
Znev00009360	4.47772	7.5446e-06	2.92684	FBgn0265959	rdgC	12
Znev00000547	4.44397	8.83154e-06	1.99733	FBgn0039379	CG5886	12
Znev00003216	4.44059	8.97133e-06	1.65004			12
Znev00003971	4.41675	1.00197e-05	0.939131	FBgn0004101	bs	12
Znev00005391	4.38881	1.13971e-05	0.824774	FBgn0015600	toc	12
Znev00003439	4.38654	1.1517e-05	1.87207			12
Znev00001942	4.3849	1.16036e-05	0.876293	FBgn0261802	CG42748	12
Znev00000451	4.37721	1.2021e-05	0.407124			12
Znev00003556	4.33995	1.42512e-05	2.8494	FBgn0015777	nrv2	12
Znev00002365	4.32304	1.53897e-05	0.722549	FBgn0001233	Hsp83	12
Znev00000676	4.2316	2.32031e-05	0.753402	FBgn0266579	tau	12
Znev00002450	4.07002	4.70081e-05	0.769109	FBgn0028646	Aralar	12
Znev00000769	4.06577	4.78742e-05	1.04613	FBgn0032225	Frmd5	12
Znev00001147	4.01938	5.83503e-05	3.2552	FBgn0052255	Gr64f	12
Znev00011946	4.00466	6.2106e-05	1.96556	FBgn0038837	KaiR1D	12
Znev00007319	3.9959	6.44491e-05	2.99536			12
Znev00000259	3.99456	6.48155e-05	1.57604			12
Znev00006838	3.96128	7.45495e-05	1.16349	FBgn0016926	Pino	12
Znev00013916	3.94045	8.13274e-05	1.4496	FBgn0032629	beat-IIIc	12
Znev00002398	3.93379	8.3618e-05	0.528653	FBgn0030915	CG6179	12
Znev00001332	3.91646	8.98588e-05	1.86829	FBgn0003380	Sh	12
Znev00003721	3.91156	9.17015e-05	0.794394	FBgn0035923	CG6511	12
Znev00004503	3.88263	0.000103332	2.96581			12
Znev00003816	3.87152	0.000108157	1.96548	FBgn0029761	SK	12
Znev00007847	3.83567	0.000125223	0.460154	FBgn0005666	bt	12
Znev00005613	3.79371	0.000148412	1.92449	FBgn0286071	AdamTS-A	12
Znev00006311	3.78778	0.000151999	0.268882	FBgn0037093	Cdk12	12
Znev00000607	3.72625	0.000194347	1.21263	FBgn0285896	btl	12
Znev00003866	3.7123	0.000205384	0.455545	FBgn0030574	sbm	12
Znev00005627	3.69913	0.00021634	4.87274	FBgn0036479	CG13458	12
Znev00009283	3.69606	0.000218969	2.74496	FBgn0035711	CG8519	12
Znev00010507	3.69216	0.000222357	3.11066	FBgn0029580	CG14778	12
Znev00002402	3.67198	0.000240677	0.73028			12
Znev00005928	3.66162	0.000250629	0.329104	FBgn0085432	pan	12
Znev00007291	3.65767	0.00025452	1.34082	FBgn0038330	CG14868	12
Znev00002384	3.64595	0.000266401	0.806249	FBgn0260960	Baldspot	12
Znev00008390	3.6436	0.000268853	0.585649	FBgn0260442	rhea	12
Znev00009268	3.63572	0.000277209	1.16929	FBgn0000152	Axs	12
Znev00002730	3.62707	0.000286659	0.654992	FBgn0027621	Pfrx	12
Znev00011559	3.57989	0.000343744	0.90914	FBgn0043364	cbt	12
Znev00000523	3.56855	0.000358959	1.40423	FBgn0261955	Cs1	12
Znev00001376	3.56648	0.000361802	1.33209	FBgn0261794	kcc	12
Znev00006960	3.55813	0.000373506	1.6661			12
Znev00005226	3.54512	0.000392437	2.0822			12
Znev00008761	3.54452	0.000393325	0.632461	FBgn0038881	aus	12
Znev00011617	3.50438	0.000457668	0.628586	FBgn0052732	Setd3	12
Znev00011376	3.4355	0.000591456	1.42091	FBgn0003435	sm	12
Znev00005516	3.43245	0.000598146	2.50392	FBgn0029778	RhoGAP5A	12
Znev00005782	3.37624	0.000734842	1.07696	FBgn0039875	sip3	12
Znev00009776	3.37502	0.000738105	0.81902	FBgn0020269	mspo	12
Znev00005045	3.35468	0.000794571	0.443437	FBgn0005536	Mbs	12
Znev00002987	3.34693	0.000817121	3.2548	FBgn0261963	mid	12
Znev00011333	3.31969	0.00090118	0.897211	FBgn0038735	MICU3	12
Znev00009332	3.30373	0.00095406	0.186639	FBgn0030653	CG7860	12
Znev00004022	3.29655	0.000978801	1.48426	FBgn0259228	C3G	12
Znev00009155	3.29434	0.000986539	1.18618	FBgn0032629	beat-IIIc	12
Znev00005151	3.29238	0.000993428	3.40214			12
Znev00004483	3.27319	0.00106339	2.85143	FBgn0034267	CG4984	12
Znev00004847	3.25559	0.00113156	1.30011			12
Znev00013854	3.24117	0.0011904	0.533658	FBgn0034789	PIP5K59B	12
Znev00004211	3.23588	0.00121268	0.698546	FBgn0041096	rols	12
Znev00009566	3.19687	0.00138926	2.00626	FBgn0036282	Smyd4-2	12
Znev00002742	3.19183	0.00141374	1.05844	FBgn0264574	Glut1	12
Znev00003205	3.17565	0.00149503	0.514191	FBgn0004907	14-3-3zeta	12
Znev00011761	3.08594	0.00202913	1.73545	FBgn0053481	dpr7	12
Znev00002988	3.07888	0.00207778	2.4403	FBgn0261963	mid	12
Znev00005019	3.02605	0.00247773	2.85057	FBgn0025391	Scgdelta	12
Znev00006853	3.01704	0.00255257	0.564565			12
Znev00000010	3.01	0.00261251	0.784856	FBgn0036769	Tsp74F	12
Znev00000707	2.98806	0.00280758	0.617382	FBgn0039714	Zip99C	12
Znev00011318	2.97074	0.00297086	2.59969	FBgn0030634	CG9164	12
Znev00008635	2.95762	0.00310027	1.87028	FBgn0039380	CG5890	12
Znev00000860	2.93798	0.00330362	0.721009	FBgn0028863	stol	12
Znev00011002	2.93488	0.00333674	0.471591	FBgn0027492	wdb	12
Znev00005124	2.87401	0.00405295	0.767497	FBgn0085370	Pde11	12
Znev00001588	2.85896	0.00425033	1.92508			12
Znev00006333	2.84137	0.00449202	1.31752	FBgn0265935	coro	12
Znev00000509	2.8366	0.00455967	0.697304	FBgn0085440	Lgr4	12
Znev00010605	2.77894	0.00545362	0.515072	FBgn0025936	Eph	12
Znev00008224	2.7256	0.00641841	1.5937	FBgn0032382	Mal-B2	12
Znev00013986	2.68372	0.00728083	4.34728	FBgn0038886	Ugt49B2	12
Znev00007993	2.67356	0.00750505	0.279305			12
Znev00013337	2.67174	0.00754598	0.498535	FBgn0026439	Eaat1	12
Znev00003722	2.6481	0.00809457	0.626718	FBgn0265487	mbl	12
Znev00003759	2.64676	0.00812673	0.0598755	FBgn0004227	nonA	12
Znev00004138	2.64633	0.00813702	1.00671	FBgn0029896	CG3168	12
Znev00000837	2.60912	0.00907748	0.104431	FBgn0035720	CG10077	12
Znev00000005	2.59432	0.0094777	0.43322	FBgn0034583	CG10527	12
Znev00003826	2.53986	0.0110898	0.92204	FBgn0038286	CG6966	12
Znev00011375	2.50978	0.0120807	1.32882	FBgn0003435	sm	12
Znev00010347	2.5011	0.012381	1.13189	FBgn0039508	CG3368	12
Znev00003817	2.49969	0.0124301	1.87724	FBgn0029761	SK	12
Znev00008472	2.4863	0.0129078	0.508633	FBgn0031037	CG14207	12
Znev00008119	2.4806	0.013116	0.520962	FBgn0003261	Rm62	12
Znev00007668	2.47017	0.0135049	0.930244	FBgn0040505	Alk	12
Znev00003298	2.46148	0.0138363	0.455268	FBgn0020386	Pdk1	12
Znev00002130	2.45158	0.0142231	0.435285			12
Znev00005818	2.44915	0.0143196	0.758449			12
Znev00009239	2.41467	0.0157494	2.16541			12
Znev00006001	2.40868	0.0160105	0.644711	FBgn0003353	sei	12
Znev00004663	2.40803	0.016039	0.538258	FBgn0261808	cu	12
Znev00006681	2.40707	0.0160809	2.39057			12
Znev00005868	2.40203	0.0163042	2.71482			12
Znev00008080	2.37799	0.0174073	0.635784	FBgn0035853	UbcE2M	12
Znev00001490	2.37326	0.017632	2.25795	FBgn0025712	CG13920	12
Znev00010090	2.3639	0.0180836	1.41636	FBgn0015828	TfIIEalpha	12
Znev00001402	2.32909	0.0198545	1.56652			12
Znev00001592	2.32611	0.0200125	1.60505	FBgn0038924	CG6028	12
Znev00009901	2.32345	0.0201549	1.08504			12
Znev00004989	2.29375	0.021805	0.293354	FBgn0036732	Oatp74D	12
Znev00010931	2.27372	0.0229829	1.22805			12
Znev00004436	2.26524	0.023498	1.79817	FBgn0038420	CG10311	12
Znev00000452	2.25882	0.0238949	0.833132	FBgn0032488	CG16812	12
Znev00014209	2.25469	0.024153	0.208725			12
Znev00007891	2.25081	0.0243978	0.518547	FBgn0010452	trn	12
Znev00003062	2.25066	0.0244068	1.28486	FBgn0030706	Lrp4	12
Znev00005710	2.22743	0.0259188	0.720003			12
Znev00006245	2.21942	0.0264582	0.458206	FBgn0025549	unc-119	12
Znev00010836	2.21327	0.0268787	0.764532			12
Znev00006941	2.18	0.0292572	1.05449	FBgn0263846	CG43707	12
Znev00006839	2.15874	0.0308704	0.498438			12
Znev00009009	2.14929	0.0316113	0.808752	FBgn0020493	Dad	12
Znev00010617	2.1486	0.031666	0.507711	FBgn0010217	ATPsynbeta	12
Znev00002797	2.14741	0.031761	1.71912	FBgn0260795	NaPi-III	12
Znev00005085	2.11226	0.0346642	2.53464	FBgn0004880	scrt	12
Znev00003158	2.10713	0.035106	0.974558	FBgn0040297	Nhe2	12
Znev00011658	2.09783	0.0359197	0.309777	FBgn0261641	CG42724	12
Znev00002534	2.09607	0.0360757	0.416377	FBgn0039261	Ythdf	12
Znev00006903	2.07868	0.0376467	0.87792			12
Znev00010223	2.06491	0.0389316	0.580483	FBgn0035610	Lkr	12
Znev00003887	2.05772	0.0396173	1.85792	FBgn0085387	shakB	12
Znev00006365	2.05354	0.0400199	0.65369	FBgn0000253	Cam	12
Znev00008778	2.04471	0.0408838	2.74584	FBgn0004859	ci	12
Znev00007673	2.04252	0.0410998	0.802757	FBgn0029768	SPR	12
Znev00009872	2.03259	0.042094	3.47444			12
Znev00008282	2.02644	0.0427201	0.370847	FBgn0002921	Atpalpha	12
Znev00002929	2.02245	0.0431296	2.75447			12
Znev00010080	2.00843	0.0445979	0.845277	FBgn0039396	CCAP-R	12
Znev00007110	2.00531	0.0449299	0.661171	FBgn0261788	Ank2	12
Znev00007718	1.96155	0.0498145	0.335205	FBgn0264953	Piezo	12
Znev00005235	44.9521	0	5.86306			13
Znev00009086	42.9845	0	8.18993	FBgn0015524	otp	13
Znev00000008	42.851	0	4.4517	FBgn0263077	M7BP	13
Znev00010107	38.0245	0	4.84906	FBgn0024315	Picot	13
Znev00003866	36.7129	4.55196e-295	4.38116	FBgn0030574	sbm	13
Znev00004899	33.8664	2.08023e-251	4.65152	FBgn0027844	CAH1	13
Znev00007502	33.2955	4.4909e-243	3.91261	FBgn0004607	zfh2	13
Znev00002669	32.8481	1.2116e-236	6.44863	FBgn0027843	CAH2	13
Znev00006181	32.4092	2.0391e-230	7.471	FBgn0037323	CG2663	13
Znev00009307	31.5749	8.16526e-219	5.37732	FBgn0015032	Cyp4c3	13
Znev00000138	30.2992	1.17394e-201	3.56134	FBgn0261260	mgl	13
Znev00000833	29.6978	8.19696e-194	3.89884	FBgn0015032	Cyp4c3	13
Znev00004970	29.663	2.30739e-193	4.47502	FBgn0032433	Oatp33Ea	13
Znev00001716	28.2216	3.17556e-175	7.77989			13
Znev00010042	27.9992	1.66274e-172	3.37964	FBgn0035802	Pura	13
Znev00005522	26.0384	1.81898e-149	4.64666	FBgn0034083	lbk	13
Znev00008871	25.8908	8.46216e-148	6.95072			13
Znev00003034	25.6489	4.34529e-145	4.56794	FBgn0034883	Eglp2	13
Znev00000159	24.6065	1.07647e-133	2.97579	FBgn0283427	FASN1	13
Znev00000949	24.1839	3.28541e-129	4.25681	FBgn0003067	Pepck1	13
Znev00012445	24.0933	2.9388e-128	6.61217			13
Znev00000682	23.5604	9.81259e-123	2.96813	FBgn0036316	nebu	13
Znev00014220	23.504	3.71244e-122	5.33266	FBgn0039620	wat	13
Znev00002042	23.3399	1.74359e-120	3.88655	FBgn0029690	CG6414	13
Znev00011027	23.3178	2.92332e-120	4.34448			13
Znev00001251	23.1378	1.9311e-118	4.06538	FBgn0002306	sas	13
Znev00006549	22.5652	9.53356e-113	3.88965	FBgn0026415	Idgf4	13
Znev00005365	22.536	1.84239e-112	5.19559	FBgn0038983	CG5326	13
Znev00008335	21.8431	9.03597e-106	2.74012	FBgn0032940	Mondo	13
Znev00001043	21.661	4.78925e-104	3.65081	FBgn0034903	sona	13
Znev00001900	21.5324	7.73865e-103	2.70988	FBgn0031738	CG9171	13
Znev00001021	21.3731	2.37721e-101	3.12329			13
Znev00005649	21.2792	1.76842e-100	2.25571			13
Znev00004468	20.7844	5.99335e-96	4.97549	FBgn0013953	Esp	13
Znev00005927	20.5966	2.94335e-94	2.7802			13
Znev00009024	20.592	3.23948e-94	4.2881	FBgn0039709	Cad99C	13
Znev00010748	20.5333	1.08629e-93	2.73637	FBgn0263258	chas	13
Znev00011192	20.499	2.19956e-93	2.88263			13
Znev00012037	20.4979	2.24767e-93	3.83835	FBgn0031360	CG31937	13
Znev00014211	20.4232	1.04052e-92	6.74001	FBgn0039620	wat	13
Znev00001949	20.3412	5.55271e-92	2.00434	FBgn0003209	raw	13
Znev00000393	20.1023	7.0448e-90	5.43483	FBgn0033932	Dh44-R1	13
Znev00000497	19.666	4.22016e-86	3.72243			13
Znev00001181	19.6638	4.40259e-86	2.84705	FBgn0289650	jbug	13
Znev00005124	19.6215	1.01408e-85	3.38549	FBgn0085370	Pde11	13
Znev00006380	19.5224	7.08802e-85	5.77818	FBgn0000808	gd	13
Znev00011831	19.4871	1.41178e-84	2.91634	FBgn0027608	CG2082	13
Znev00010452	19.3701	1.37894e-83	2.61298	FBgn0030890	CG7536	13
Znev00009081	19.345	2.24791e-83	2.73123	FBgn0086898	dgo	13
Znev00008267	19.3391	2.51819e-83	1.84785	FBgn0085451	htk	13
Znev00005694	19.3132	4.15719e-83	3.44366	FBgn0027596	Kank	13
Znev00011402	19.1662	7.09352e-82	3.77374			13
Znev00000628	19.1257	1.54326e-81	2.97118	FBgn0039594	snu	13
Znev00004088	18.7154	3.70539e-78	2.48301	FBgn0000163	baz	13
Znev00014174	18.6049	2.93302e-77	2.33323	FBgn0032243	Klp31E	13
Znev00007581	18.2517	2.00427e-74	4.39051	FBgn0037323	CG2663	13
Znev00001899	18.2224	3.42564e-74	4.20016	FBgn0031737	obst-E	13
Znev00001567	18.0903	3.79977e-73	3.19148	FBgn0039594	snu	13
Znev00004506	17.9606	3.9638e-72	3.65385			13
Znev00013799	17.9052	1.07435e-71	2.52615	FBgn0261554	Arms	13
Znev00004877	17.6874	5.24549e-70	2.41787	FBgn0025457	Bub3	13
Znev00011720	17.2486	1.14714e-66	3.27024	FBgn0053080	CG33080	13
Znev00001717	17.0249	5.37147e-65	7.26029			13
Znev00010514	17.0248	5.37473e-65	2.81962	FBgn0011603	ine	13
Znev00004130	16.9209	3.15731e-64	2.91782	FBgn0021760	chb	13
Znev00009559	16.8467	1.11019e-63	3.00675	FBgn0259734	Nost	13
Znev00007499	16.8465	1.11229e-63	6.11728			13
Znev00002436	16.7476	5.89217e-63	3.44404	FBgn0027570	Nep2	13
Znev00004472	16.6487	3.09232e-62	3.1256			13
Znev00008996	16.6332	4.00892e-62	1.73427	FBgn0028670	Vha100-2	13
Znev00012210	16.5897	8.2688e-62	1.91077			13
Znev00004390	16.512	3.00583e-61	1.65209	FBgn0033987	ckn	13
Znev00002925	16.222	3.52718e-59	2.58444	FBgn0259111	Ndae1	13
Znev00010762	16.2162	3.87157e-59	1.50146	FBgn0260943	Rbp6	13
Znev00000061	16.0434	6.35409e-58	5.53257	FBgn0263607	l(3)72Dp	13
Znev00013744	16.0363	7.12549e-58	4.37289			13
Znev00011149	15.8484	1.44189e-56	3.0842	FBgn0004795	retn	13
Znev00005818	15.7302	9.39043e-56	2.87626			13
Znev00000443	15.3772	2.32884e-53	6.36076	FBgn0265767	zyd	13
Znev00005790	15.1872	4.29629e-52	2.35089	FBgn0034797	nahoda	13
Znev00013973	15.1649	6.04278e-52	3.02459	FBgn0262872	milt	13
Znev00007179	15.0169	5.68875e-51	2.31671	FBgn0000442	Pkg21D	13
Znev00004865	14.9385	1.85026e-50	2.6684	FBgn0036773	CG13698	13
Znev00009027	14.9341	1.97848e-50	3.19243	FBgn0037548	CG7900	13
Znev00012450	14.6518	1.31174e-48	5.81174			13
Znev00013814	14.5808	3.72049e-48	1.50776	FBgn0003016	osp	13
Znev00010376	14.5202	9.0248e-48	2.36087	FBgn0004583	ex	13
Znev00010891	14.4018	5.04412e-47	2.7639	FBgn0021764	sdk	13
Znev00005895	14.2835	2.77357e-46	0.986577	FBgn0013733	shot	13
Znev00008500	14.2685	3.43859e-46	2.00173	FBgn0039938	Sox102F	13
Znev00008260	14.2266	6.26369e-46	2.00496	FBgn0264785	Hph	13
Znev00001401	13.5907	4.54851e-42	2.42442			13
Znev00006046	13.5766	5.50976e-42	2.66902	FBgn0052000	anne	13
Znev00005014	13.4361	3.71364e-41	7.93543	FBgn0259150	OtopLc	13
Znev00006926	13.4081	5.42366e-41	1.65398	FBgn0264491	how	13
Znev00013000	13.2248	6.3138e-40	2.01002	FBgn0259221	ATP8A	13
Znev00010585	13.1622	1.448e-39	1.60272	FBgn0004878	cas	13
Znev00011330	13.1429	1.86803e-39	2.73097	FBgn0262562	CG43102	13
Znev00005759	13.1273	2.29631e-39	1.36225	FBgn0023441	fus	13
Znev00009384	13.0315	8.09638e-39	3.13473			13
Znev00010806	12.9161	3.65163e-38	2.16305	FBgn0086674	Tpst	13
Znev00009593	12.7847	1.99508e-37	1.35835	FBgn0001186	Hex-A	13
Znev00005167	12.4548	1.31697e-35	4.97498	FBgn0017561	Ork1	13
Znev00001407	12.3787	3.40986e-35	3.03679	FBgn0038886	Ugt49B2	13
Znev00013576	12.196	3.26345e-34	1.81798	FBgn0031012	CG8051	13
Znev00004893	12.1953	3.29437e-34	1.53615	FBgn0262475	bru2	13
Znev00001104	12.1246	7.82497e-34	2.3811	FBgn0033302	Cyp6a14	13
Znev00004844	12.0009	3.51628e-33	2.56173	FBgn0259216	RhoGAP102A	13
Znev00006113	11.9059	1.10329e-32	1.40718	FBgn0052666	Drak	13
Znev00013594	11.8169	3.19414e-32	2.3805	FBgn0037796	CG12814	13
Znev00009567	11.7694	5.61261e-32	1.17694			13
Znev00007940	11.6888	1.45443e-31	1.78471			13
Znev00009038	11.6622	1.98824e-31	1.57381	FBgn0042135	Gdap2	13
Znev00001562	11.5711	5.77112e-31	2.12453	FBgn0053970	osy	13
Znev00007246	11.5294	9.37682e-31	1.77875			13
Znev00002572	11.5131	1.13357e-30	4.48006	FBgn0033730	Cpr49Ag	13
Znev00010702	11.3949	4.43422e-30	2.19304			13
Znev00004875	11.3852	4.95551e-30	1.51089	FBgn0000116	Argk1	13
Znev00005034	11.3848	4.97811e-30	1.41024	FBgn0052311	zormin	13
Znev00005254	11.2844	1.56709e-29	1.63511			13
Znev00004333	11.2575	2.12716e-29	1.25518	FBgn0265974	ttv	13
Znev00011159	11.2257	3.04898e-29	1.43806	FBgn0050069	Sdb	13
Znev00004339	11.1556	6.72217e-29	1.92235	FBgn0035087	CG2765	13
Znev00010648	11.0856	1.47346e-28	5.04894	FBgn0034145	CG5065	13
Znev00011139	10.996	3.99558e-28	1.50736	FBgn0033302	Cyp6a14	13
Znev00005814	10.9838	4.57515e-28	1.92569	FBgn0034067	CG8399	13
Znev00010760	10.9815	4.69298e-28	5.54805	FBgn0036698	CG7724	13
Znev00009743	10.9374	7.63462e-28	0.896003	FBgn0034013	unc-5	13
Znev00008997	10.8854	1.35361e-27	2.93049	FBgn0020907	Scp2	13
Znev00006537	10.7637	5.10537e-27	2.08518	FBgn0039311	CG10513	13
Znev00008766	10.6354	2.03908e-26	2.74962			13
Znev00002306	10.4475	1.50365e-25	2.91204	FBgn0034636	twz	13
Znev00009938	10.4177	2.05797e-25	2.02743	FBgn0003028	ovo	13
Znev00002551	10.3765	3.1724e-25	1.2063	FBgn0264693	ens	13
Znev00006360	10.3479	4.27713e-25	3.28452	FBgn0029843	Nep1	13
Znev00009496	10.3171	5.89947e-25	3.99982	FBgn0051522	CG31522	13
Znev00006727	10.317	5.90229e-25	2.29128			13
Znev00006998	10.3014	6.94189e-25	4.48823	FBgn0036227	CG17826	13
Znev00007274	10.296	7.34864e-25	1.17294	FBgn0011837	Tis11	13
Znev00004824	10.2569	1.10201e-24	1.56376	FBgn0000250	cact	13
Znev00004510	10.1483	3.37243e-24	2.4066	FBgn0263705	Myo10A	13
Znev00002137	10.0458	9.58367e-24	2.05852	FBgn0033983	Agps	13
Znev00011193	9.84354	7.30892e-23	1.92053			13
Znev00010663	9.67514	3.84574e-22	3.06257	FBgn0034985	CG3328	13
Znev00009293	9.57836	9.85991e-22	1.83401	FBgn0032785	mcw	13
Znev00005812	9.56774	1.09267e-21	1.72888	FBgn0034070	SP2353	13
Znev00011487	9.53936	1.43723e-21	1.50969	FBgn0058006	CG40006	13
Znev00009897	9.5194	1.74184e-21	2.13819	FBgn0031491	alpha4GT1	13
Znev00006027	9.5149	1.81884e-21	2.56005	FBgn0051116	ClC-a	13
Znev00006183	9.50152	2.0684e-21	2.38195	FBgn0037323	CG2663	13
Znev00008867	9.44305	3.62084e-21	1.85501	FBgn0033696	Cyp6g2	13
Znev00002783	9.4029	5.30786e-21	4.34823	FBgn0038395	Jhbp5	13
Znev00009105	9.38086	6.5434e-21	2.06455	FBgn0051619	nolo	13
Znev00006782	9.34478	9.20802e-21	1.63639	FBgn0025885	Inos	13
Znev00003545	9.22148	2.93025e-20	2.21724	FBgn0037660	beag	13
Znev00012664	9.18837	3.98839e-20	2.13273	FBgn0032713	Ugt36D1	13
Znev00010227	9.11031	8.21433e-20	0.988659			13
Znev00000371	8.99099	2.45019e-19	0.939476	FBgn0001316	klar	13
Znev00010364	8.98725	2.53502e-19	0.98673	FBgn0261836	Msp300	13
Znev00006838	8.9626	3.17098e-19	2.02256	FBgn0016926	Pino	13
Znev00006814	8.91169	5.02611e-19	5.27094	FBgn0050106	CCHa1-R	13
Znev00006573	8.8587	8.0955e-19	1.47117			13
Znev00002688	8.81483	1.19871e-18	1.28706	FBgn0050011	gem	13
Znev00004614	8.77788	1.66589e-18	1.66939	FBgn0005659	Ets98B	13
Znev00011912	8.65637	4.87013e-18	1.33976			13
Znev00005013	8.64354	5.44965e-18	6.68904	FBgn0031514	OtopLb	13
Znev00005355	8.60747	7.46882e-18	2.16195			13
Znev00013551	8.5878	8.86492e-18	1.6073	FBgn0015032	Cyp4c3	13
Znev00011751	8.5571	1.15745e-17	0.906769	FBgn0001139	gro	13
Znev00008765	8.52717	1.49974e-17	2.48938	FBgn0051523	CG31523	13
Znev00010029	8.51813	1.62148e-17	2.43936	FBgn0031865	Nha1	13
Znev00006880	8.51064	1.72974e-17	1.90509	FBgn0036463	Reck	13
Znev00003470	8.48235	2.20685e-17	1.62365	FBgn0259150	OtopLc	13
Znev00008472	8.47348	2.38175e-17	1.34061	FBgn0031037	CG14207	13
Znev00000508	8.39477	4.66805e-17	3.06853	FBgn0036727	SecCl	13
Znev00004499	8.35919	6.31501e-17	5.33473			13
Znev00006156	8.3387	7.51138e-17	2.17897	FBgn0037913	fabp	13
Znev00006050	8.19274	2.55337e-16	1.68325	FBgn0050463	Pgant9	13
Znev00001711	8.15115	3.60483e-16	1.89693	FBgn0000036	nAChRalpha1	13
Znev00000263	8.14953	3.65345e-16	2.02229	FBgn0036485	FucTA	13
Znev00010380	8.13636	4.07348e-16	1.28759			13
Znev00005527	8.12503	4.47243e-16	1.96654	FBgn0029975	spidey	13
Znev00001406	8.11213	4.97399e-16	1.70669	FBgn0038886	Ugt49B2	13
Znev00006736	8.03547	9.32218e-16	0.886432	FBgn0085370	Pde11	13
Znev00001471	8.02214	1.03919e-15	0.892957	FBgn0036663	Glts	13
Znev00007993	8.01725	1.08138e-15	0.825739			13
Znev00001994	7.99181	1.32971e-15	3.94717			13
Znev00002627	7.96094	1.70739e-15	1.2136	FBgn0034087	clu	13
Znev00002215	7.93439	2.11529e-15	3.19597	FBgn0031973	Spn28Dc	13
Znev00007141	7.91148	2.54337e-15	1.31144	FBgn0000636	Fas3	13
Znev00000592	7.85655	3.94849e-15	2.97282			13
Znev00002821	7.85297	4.06284e-15	2.10534			13
Znev00013620	7.81653	5.42974e-15	2.92681	FBgn0086693	iav	13
Znev00012852	7.79668	6.35587e-15	1.62433	FBgn0032079	CG31886	13
Znev00013450	7.75531	8.81257e-15	1.23055	FBgn0010473	tutl	13
Znev00005781	7.71424	1.21701e-14	0.98731	FBgn0004914	Hnf4	13
Znev00011983	7.665	1.78828e-14	2.3836	FBgn0053556	form3	13
Znev00001713	7.6577	1.89292e-14	5.61781	FBgn0085457	CG34428	13
Znev00000385	7.59072	3.1813e-14	2.01678			13
Znev00007091	7.58836	3.23978e-14	1.43533	FBgn0010435	emp	13
Znev00000707	7.58505	3.32347e-14	1.22975	FBgn0039714	Zip99C	13
Znev00004146	7.5256	5.24785e-14	0.976445	FBgn0034606	ASPP	13
Znev00006470	7.52314	5.34755e-14	1.15062	FBgn0000382	csw	13
Znev00012174	7.42927	1.09197e-13	0.963295	FBgn0263289	scrib	13
Znev00003706	7.38635	1.50909e-13	0.540935			13
Znev00000005	7.36024	1.83583e-13	1.06827	FBgn0034583	CG10527	13
Znev00007612	7.35963	1.84421e-13	3.09461	FBgn0039877	Mccc1	13
Znev00006193	7.35484	1.91154e-13	1.46641	FBgn0037213	CG12581	13
Znev00003989	7.29302	3.03079e-13	4.41153			13
Znev00007481	7.2551	4.01367e-13	1.69879	FBgn0032006	Pvr	13
Znev00003731	7.25283	4.08158e-13	1.18244	FBgn0000489	Pka-C3	13
Znev00008522	7.22351	5.06609e-13	1.27889	FBgn0040395	Unc-76	13
Znev00010575	7.20566	5.77619e-13	2.53694	FBgn0038742	Arc42	13
Znev00002391	7.18483	6.72913e-13	0.700502	FBgn0261703	gce	13
Znev00012206	7.13576	9.62561e-13	1.22109	FBgn0030608	Lsd-2	13
Znev00004235	7.07922	1.44973e-12	1.34269	FBgn0003423	slgA	13
Znev00002648	7.06924	1.55781e-12	2.38601			13
Znev00011298	7.05118	1.77409e-12	2.03933	FBgn0030574	sbm	13
Znev00001545	7.01811	2.24897e-12	4.67072			13
Znev00004187	7.01118	2.36312e-12	1.90118			13
Znev00001247	6.97964	2.95929e-12	1.50552	FBgn0004197	Ser	13
Znev00003808	6.97782	2.99806e-12	1.88711	FBgn0023095	caps	13
Znev00010671	6.97636	3.02936e-12	1.125	FBgn0031374	Wdr62	13
Znev00010814	6.9124	4.76539e-12	6.33109	FBgn0032299	CG17127	13
Znev00003134	6.90798	4.91595e-12	1.74014	FBgn0035287	CG13937	13
Znev00008343	6.9047	5.03091e-12	2.24897	FBgn0266136	Gyc76C	13
Znev00001996	6.89371	5.43569e-12	1.54121	FBgn0039908	Asator	13
Znev00004570	6.84433	7.68349e-12	1.51854	FBgn0086711	mol	13
Znev00004861	6.8213	9.02185e-12	1.31845			13
Znev00001059	6.81145	9.6618e-12	0.52039	FBgn0010434	cora	13
Znev00013669	6.78882	1.13052e-11	1.90123	FBgn0000256	capu	13
Znev00005329	6.7516	1.46226e-11	0.767587			13
Znev00004987	6.74882	1.4905e-11	4.15771			13
Znev00002897	6.7119	1.92104e-11	3.93936	FBgn0036727	SecCl	13
Znev00007391	6.70218	2.05331e-11	2.58823	FBgn0037019	Pex16	13
Znev00003795	6.67941	2.39903e-11	3.13883	FBgn0039411	dysf	13
Znev00001287	6.67772	2.42683e-11	1.55503			13
Znev00000298	6.6258	3.45367e-11	1.25916	FBgn0030121	Cfp1	13
Znev00013471	6.62561	3.45825e-11	1.26271	FBgn0020251	sfl	13
Znev00001192	6.61705	3.66429e-11	1.85241	FBgn0032026	CG7627	13
Znev00000423	6.57383	4.90361e-11	2.4864			13
Znev00000177	6.56635	5.15649e-11	1.03679	FBgn0013718	nuf	13
Znev00010314	6.50483	7.77829e-11	1.49509	FBgn0003371	sgg	13
Znev00002824	6.47551	9.44949e-11	0.237268			13
Znev00004168	6.4128	1.42869e-10	1.16129	FBgn0086254	Ar1	13
Znev00000606	6.39331	1.62335e-10	1.94126	FBgn0027601	pdgy	13
Znev00004980	6.38729	1.68851e-10	1.5429	FBgn0017482	T3dh	13
Znev00007857	6.35462	2.08936e-10	5.37245	FBgn0054031	CG34031	13
Znev00000519	6.34463	2.22958e-10	1.37391	FBgn0033879	Echs1	13
Znev00007149	6.34015	2.29537e-10	3.50402	FBgn0039620	wat	13
Znev00011774	6.33351	2.39641e-10	4.75642	FBgn0051547	NKCC	13
Znev00005188	6.30294	2.92047e-10	0.785247			13
Znev00011456	6.26527	3.72175e-10	2.80654			13
Znev00008739	6.25974	3.85612e-10	1.10989	FBgn0285925	Fas1	13
Znev00011278	6.22779	4.7307e-10	1.42044	FBgn0039756	CG9743	13
Znev00007158	6.20827	5.35711e-10	4.86431	FBgn0039620	wat	13
Znev00007891	6.20031	5.63522e-10	1.12703	FBgn0010452	trn	13
Znev00004307	6.17899	6.45132e-10	1.48643	FBgn0001250	if	13
Znev00000361	6.11617	9.58491e-10	0.479369			13
Znev00008099	6.07386	1.24871e-09	2.38462	FBgn0051663	CG31663	13
Znev00002830	6.06422	1.32592e-09	0.557195	FBgn0039229	Saf-B	13
Znev00009772	6.0528	1.42349e-09	0.577762	FBgn0261954	east	13
Znev00004619	6.01376	1.81273e-09	1.78935	FBgn0032243	Klp31E	13
Znev00000493	6.01193	1.83324e-09	2.45251	FBgn0011695	EbpIII	13
Znev00005425	5.97858	2.25091e-09	0.528678	FBgn0030731	Mfe2	13
Znev00008947	5.96489	2.44803e-09	1.49583	FBgn0037203	slif	13
Znev00007090	5.96426	2.45746e-09	0.949357	FBgn0010435	emp	13
Znev00000984	5.92873	3.05282e-09	1.81447			13
Znev00007996	5.90084	3.6166e-09	1.05374	FBgn0031745	rau	13
Znev00008270	5.8796	4.11255e-09	0.885388	FBgn0035849	ERR	13
Znev00001102	5.84296	5.12826e-09	1.18084	FBgn0037328	RpL35A	13
Znev00003980	5.84049	5.20487e-09	2.26748			13
Znev00001723	5.82915	5.57118e-09	6.67577			13
Znev00004509	5.82062	5.86285e-09	1.99579	FBgn0263705	Myo10A	13
Znev00011566	5.77811	7.55443e-09	0.844329	FBgn0015222	Fer1HCH	13
Znev00011117	5.75323	8.75558e-09	1.95086	FBgn0032713	Ugt36D1	13
Znev00011723	5.72136	1.05673e-08	0.470882	FBgn0263603	Zn72D	13
Znev00013761	5.70617	1.15549e-08	1.11717	FBgn0041585	Orai	13
Znev00007574	5.69968	1.20032e-08	0.592362	FBgn0020412	JIL-1	13
Znev00001469	5.69326	1.24633e-08	1.63428	FBgn0039178	CG6356	13
Znev00000265	5.68895	1.27826e-08	2.5049			13
Znev00012240	5.66506	1.46969e-08	1.43095	FBgn0030964	Pvf1	13
Znev00013365	5.63333	1.76768e-08	2.00455	FBgn0037721	CG9427	13
Znev00002820	5.62145	1.89364e-08	1.91951	FBgn0001248	Idh	13
Znev00002130	5.60446	2.0891e-08	0.864625			13
Znev00004080	5.52082	3.37424e-08	4.75323	FBgn0003486	spo	13
Znev00001139	5.50427	3.70707e-08	2.48128	FBgn0028984	Spn88Ea	13
Znev00004924	5.49916	3.8161e-08	0.787249	FBgn0031571	bark	13
Znev00002217	5.44886	5.06931e-08	1.39476	FBgn0036494	Toll-6	13
Znev00004979	5.43589	5.45224e-08	0.945261	FBgn0013272	Gp150	13
Znev00012234	5.42744	5.7168e-08	1.28782			13
Znev00006675	5.41724	6.05246e-08	1.69016	FBgn0264707	RhoGEF3	13
Znev00002796	5.40544	6.4651e-08	3.59194			13
Znev00012521	5.39482	6.85912e-08	1.26912	FBgn0000414	Dab	13
Znev00003123	5.39015	7.03985e-08	1.55515	FBgn0027572	Acox1	13
Znev00012797	5.38036	7.43362e-08	1.60096	FBgn0000008	a	13
Znev00007171	5.376	7.61587e-08	0.875605	FBgn0000542	ec	13
Znev00001998	5.36622	8.04044e-08	0.494023	FBgn0032955	CG2201	13
Znev00009257	5.33536	9.53544e-08	0.372744	FBgn0037855	CG6621	13
Znev00000029	5.31425	1.07099e-07	1.81466	FBgn0038115	CG7966	13
Znev00007875	5.29666	1.17938e-07	0.735323	FBgn0027356	Amph	13
Znev00001003	5.25319	1.49486e-07	2.51426	FBgn0026374	Rhp	13
Znev00010696	5.24589	1.55528e-07	0.823519			13
Znev00013619	5.21057	1.88263e-07	0.638218	FBgn0262617	Nuak	13
Znev00008611	5.20315	1.95944e-07	2.20077	FBgn0283680	IP3K2	13
Znev00014175	5.18088	2.20846e-07	1.61799			13
Znev00013873	5.17182	2.31819e-07	2.49751	FBgn0020521	pio	13
Znev00010922	5.16026	2.4661e-07	0.985149			13
Znev00002825	5.1439	2.69086e-07	0.456136	FBgn0030731	Mfe2	13
Znev00009926	5.13627	2.80245e-07	1.40338	FBgn0041604	dlp	13
Znev00011938	5.1359	2.80799e-07	1.10063	FBgn0031530	Pgant2	13
Znev00012498	5.12972	2.90168e-07	1.32345	FBgn0035147	Gale	13
Znev00005268	5.11781	3.09111e-07	1.77259	FBgn0261561	CG42675	13
Znev00007688	5.08788	3.6209e-07	0.657647	FBgn0017590	klg	13
Znev00002595	5.07203	3.93585e-07	0.600558	FBgn0267336	Glut4EF	13
Znev00004133	5.04909	4.43909e-07	0.848887	FBgn0029092	ced-6	13
Znev00005556	5.04623	4.50623e-07	1.3992			13
Znev00002110	5.01037	5.43246e-07	2.0632	FBgn0026061	Mipp1	13
Znev00000135	4.98886	6.07351e-07	1.02642	FBgn0039420	CG6154	13
Znev00004618	4.96933	6.71846e-07	1.5925	FBgn0002938	ninaC	13
Znev00006999	4.88803	1.01849e-06	1.01985	FBgn0261705	CG42741	13
Znev00000274	4.87508	1.08765e-06	1.9608	FBgn0015766	Msr-110	13
Znev00002461	4.8628	1.15738e-06	1.05464	FBgn0039688	Kul	13
Znev00009301	4.86093	1.16835e-06	0.82707	FBgn0028978	trbl	13
Znev00008890	4.83299	1.345e-06	1.35345	FBgn0051121	CG31121	13
Znev00004291	4.78843	1.68089e-06	0.710275	FBgn0001145	Gs2	13
Znev00002788	4.7877	1.68703e-06	2.41558	FBgn0038395	Jhbp5	13
Znev00005982	4.78065	1.74727e-06	2.44567	FBgn0032614	CG13284	13
Znev00003497	4.77898	1.76187e-06	0.557885	FBgn0085412	kmr	13
Znev00004202	4.74626	2.07212e-06	0.850376	FBgn0034971	Gpat4	13
Znev00001408	4.72217	2.33346e-06	1.37183	FBgn0027073	Ugt49B1	13
Znev00004151	4.71475	2.42011e-06	2.92627	FBgn0035558	CG11357	13
Znev00004344	4.70417	2.54898e-06	5.22748			13
Znev00007273	4.69505	2.66536e-06	1.42914	FBgn0023537	CG17896	13
Znev00006823	4.6694	3.02076e-06	1.10914	FBgn0284248	Cyt-c-p	13
Znev00010379	4.65014	3.31717e-06	1.75341	FBgn0032119	CG3769	13
Znev00006303	4.63264	3.61027e-06	1.94182	FBgn0034909	pippin	13
Znev00001312	4.62986	3.65916e-06	2.05198			13
Znev00012451	4.59623	4.30212e-06	3.59172			13
Znev00004697	4.58856	4.46313e-06	0.904365	FBgn0053113	Rtnl1	13
Znev00007435	4.55947	5.12833e-06	0.452332	FBgn0041111	lilli	13
Znev00010319	4.5253	6.03108e-06	1.54167	FBgn0261446	CG13377	13
Znev00002555	4.47938	7.48607e-06	1.82146	FBgn0038799	VGlut2	13
Znev00009906	4.4786	7.51332e-06	1.01251	FBgn0266418	wake	13
Znev00008013	4.47393	7.67965e-06	1.20309	FBgn0265187	Fatp2	13
Znev00000594	4.46668	7.94438e-06	0.994327	FBgn0030018	slpr	13
Znev00013449	4.44881	8.6346e-06	0.895755	FBgn0028482	bdl	13
Znev00000972	4.43762	9.09577e-06	1.16642	FBgn0038037	Cyp9f2	13
Znev00007720	4.43254	9.31287e-06	0.406252	FBgn0031883	Caper	13
Znev00010284	4.4148	1.01102e-05	2.29625	FBgn0003450	snk	13
Znev00006975	4.40913	1.03786e-05	1.28389	FBgn0002937	ninaB	13
Znev00008261	4.39837	1.09068e-05	0.815738	FBgn0038788	Sirt2	13
Znev00004112	4.39744	1.09537e-05	0.489621	FBgn0283478	und	13
Znev00013129	4.38327	1.16909e-05	1.23567	FBgn0039492	CG6051	13
Znev00009324	4.37643	1.20636e-05	0.580219	FBgn0011661	Moe	13
Znev00008496	4.32796	1.505e-05	0.800992	FBgn0039075	CG4393	13
Znev00008006	4.3273	1.50946e-05	0.492301	FBgn0031762	CG9098	13
Znev00000311	4.32114	1.55228e-05	3.8113	FBgn0039486	CAH9	13
Znev00007913	4.31771	1.57654e-05	3.10601	FBgn0042630	Sox21b	13
Znev00011072	4.30926	1.63802e-05	0.974062	FBgn0028684	Rpt5	13
Znev00005890	4.30161	1.6956e-05	0.456963	FBgn0285917	sbb	13
Znev00010513	4.27689	1.89523e-05	1.50392	FBgn0053196	dpy	13
Znev00009834	4.27503	1.91112e-05	1.30511	FBgn0000317	ck	13
Znev00013488	4.25566	2.08433e-05	1.00811	FBgn0029831	CG5966	13
Znev00011113	4.23557	2.27977e-05	2.64676	FBgn0003137	Ppn	13
Znev00006648	4.1854	2.84664e-05	1.35531	FBgn0027342	fz4	13
Znev00003390	4.15435	3.26214e-05	0.876676			13
Znev00011798	4.14921	3.33625e-05	0.462862	FBgn0035001	Slik	13
Znev00009903	4.12083	3.77511e-05	1.06628	FBgn0033095	chk	13
Znev00008594	4.11554	3.86267e-05	0.417592	FBgn0263391	hts	13
Znev00001647	4.10652	4.01672e-05	2.34858	FBgn0033978	Cyp6a23	13
Znev00011565	4.09001	4.31354e-05	0.984932	FBgn0015221	Fer2LCH	13
Znev00003361	4.07206	4.65997e-05	0.837819	FBgn0265191	Gyg	13
Znev00003280	4.05486	5.0165e-05	1.00709	FBgn0053144	CG33144	13
Znev00009044	4.047	5.18792e-05	1.81453	FBgn0030148	CG3106	13
Znev00008337	4.04317	5.27343e-05	1.43359	FBgn0032456	MRP	13
Znev00002450	4.02646	5.66225e-05	0.709636	FBgn0028646	Aralar	13
Znev00004342	3.98672	6.69943e-05	1.05593	FBgn0259677	CG42346	13
Znev00001709	3.97787	6.95361e-05	1.06496	FBgn0039501	TTLL6B	13
Znev00002795	3.97063	7.16815e-05	3.41534	FBgn0260795	NaPi-III	13
Znev00004488	3.96935	7.20697e-05	1.74613			13
Znev00001480	3.94872	7.85688e-05	3.945	FBgn0011723	byn	13
Znev00013226	3.90387	9.46681e-05	0.542345	FBgn0265296	Dscam2	13
Znev00001403	3.89331	9.88839e-05	2.67792	FBgn0038886	Ugt49B2	13
Znev00008794	3.89256	9.91903e-05	2.01872			13
Znev00012525	3.89089	9.9877e-05	0.459836	FBgn0067864	Patj	13
Znev00011392	3.88972	0.00010036	1.31045	FBgn0035558	CG11357	13
Znev00001387	3.87102	0.000108382	0.898559	FBgn0267488	Mcr	13
Znev00003891	3.8671	0.000110137	1.02849	FBgn0027108	Inx2	13
Znev00013577	3.85953	0.000113603	0.886022	FBgn0031011	CG8034	13
Znev00004167	3.85941	0.00011366	1.79561	FBgn0086254	Ar1	13
Znev00000183	3.83177	0.000127226	0.967664	FBgn0000575	emc	13
Znev00003858	3.82586	0.000130317	0.683631	FBgn0261570	raskol	13
Znev00001190	3.81879	0.000134107	0.533697	FBgn0013576	mtd	13
Znev00009008	3.81504	0.000136159	0.843559			13
Znev00001505	3.8106	0.000138627	0.864672	FBgn0261565	Lmpt	13
Znev00007132	3.79878	0.000145409	0.534318	FBgn0033246	Acc	13
Znev00011539	3.79854	0.000145548	0.793159	FBgn0035290	dsb	13
Znev00003127	3.79585	0.000147138	1.61214	FBgn0033494	KCNQ	13
Znev00002629	3.79496	0.000147665	2.41688			13
Znev00004469	3.79393	0.000148281	1.63082	FBgn0030851	CG8326	13
Znev00001499	3.7917	0.000149622	0.862299	FBgn0086680	vvl	13
Znev00000751	3.77889	0.000157527	0.673517	FBgn0040752	Prosap	13
Znev00008891	3.77878	0.000157596	2.65034	FBgn0039244	CG11069	13
Znev00008946	3.75544	0.000173036	0.876224	FBgn0036764	CG5535	13
Znev00009893	3.75369	0.000174247	1.27502	FBgn0051145	CG31145	13
Znev00011851	3.74719	0.000178826	1.59035			13
Znev00013202	3.74242	0.000182253	0.563382	FBgn0031759	Kdm5	13
Znev00014056	3.73476	0.000187895	2.74755	FBgn0015032	Cyp4c3	13
Znev00007851	3.73254	0.000189555	0.514894	FBgn0039640	superdeath	13
Znev00001645	3.72568	0.000194787	2.29372	FBgn0033696	Cyp6g2	13
Znev00001330	3.71535	0.000202925	0.272025	FBgn0016978	snRNP-U1-70K	13
Znev00001710	3.70986	0.000207373	4.7679			13
Znev00004143	3.69185	0.000222625	0.662113	FBgn0261873	sdt	13
Znev00007095	3.68635	0.00022749	1.18605			13
Znev00003547	3.65919	0.00025301	0.434301	FBgn0003638	su(w[a])	13
Znev00006796	3.64973	0.000262521	1.99641	FBgn0000490	dpp	13
Znev00013348	3.64757	0.000264731	1.71446	FBgn0040038	klhl10	13
Znev00004169	3.64143	0.000271123	0.63448			13
Znev00004001	3.63404	0.000279022	0.350715	FBgn0261885	osa	13
Znev00006874	3.57024	0.000356653	0.636196	FBgn0031359	Rim2	13
Znev00007998	3.56837	0.000359203	1.05569	FBgn0259175	ome	13
Znev00007726	3.55558	0.000377144	0.882984	FBgn0030530	jub	13
Znev00003310	3.54218	0.000396836	1.25074	FBgn0052085	CG32085	13
Znev00008572	3.53574	0.000406632	0.764767	FBgn0067783	DPCoAC	13
Znev00006562	3.50669	0.000453726	1.95922			13
Znev00010378	3.50004	0.000465194	0.830004	FBgn0002973	numb	13
Znev00004643	3.4906	0.000481944	0.331022	FBgn0001078	ftz-f1	13
Znev00001414	3.48639	0.000489592	3.29598			13
Znev00006304	3.48082	0.000499886	2.9442	FBgn0034909	pippin	13
Znev00008166	3.47708	0.000506913	0.950591	FBgn0036333	MICAL-like	13
Znev00005298	3.47245	0.000515741	3.66478			13
Znev00000296	3.47176	0.000517052	3.19945	FBgn0030766	mthl1	13
Znev00013608	3.4623	0.000535575	0.835084	FBgn0259938	cwo	13
Znev00005016	3.44676	0.000567362	1.05434	FBgn0029835	CG5921	13
Znev00006709	3.4438	0.00057361	1.59975	FBgn0022800	Cad96Ca	13
Znev00002654	3.41297	0.000642594	0.751778	FBgn0043070	MESK2	13
Znev00003661	3.35668	0.000788834	0.877998	FBgn0037007	BNIP3	13
Znev00013198	3.3562	0.000790206	1.70717			13
Znev00007184	3.34685	0.000817358	1.89826			13
Znev00002790	3.30238	0.000958673	3.65712	FBgn0037174	Jhbp6	13
Znev00009621	3.30204	0.00095983	0.558873	FBgn0035499	Chd64	13
Znev00013337	3.29733	0.000976074	0.581157	FBgn0026439	Eaat1	13
Znev00009588	3.28158	0.00103229	1.68429	FBgn0003382	sha	13
Znev00012936	3.27977	0.00103891	1.17636			13
Znev00003714	3.27789	0.00104585	1.47688	FBgn0015777	nrv2	13
Znev00008714	3.27662	0.00105056	0.334575			13
Znev00013465	3.25579	0.00113078	2.77489	FBgn0020294	ko	13
Znev00003523	3.25145	0.00114817	0.812499	FBgn0262736	Vha16-1	13
Znev00005797	3.24643	0.00116863	0.564215	FBgn0002914	Myb	13
Znev00009313	3.18386	0.00145327	0.585451	FBgn0000416	Sap-r	13
Znev00011161	3.17366	0.00150531	0.608033	FBgn0033753	Cyp301a1	13
Znev00005109	3.15154	0.00162414	2.53384			13
Znev00008748	3.15082	0.00162813	1.69856	FBgn0032287	Gcst	13
Znev00002935	3.13629	0.00171102	0.391803	FBgn0261988	Gprk2	13
Znev00009149	3.12617	0.00177099	0.977997			13
Znev00013567	3.12316	0.00178918	2.20345			13
Znev00013781	3.10802	0.00188343	1.25192			13
Znev00000790	3.10428	0.00190744	1.6376	FBgn0000008	a	13
Znev00011584	3.08498	0.00203563	0.817882	FBgn0034938	CG3803	13
Znev00012479	3.07681	0.0020923	0.840298	FBgn0037057	CG10512	13
Znev00012154	3.07221	0.00212479	1.08283			13
Znev00004545	3.06867	0.00215016	0.77547	FBgn0259166	CG42271	13
Znev00013637	3.01405	0.00257787	0.799317	FBgn0036769	Tsp74F	13
Znev00003928	3.00417	0.00266302	0.274718	FBgn0030468	CG1622	13
Znev00007849	2.9938	0.00275528	0.176961			13
Znev00006049	2.98741	0.0028135	1.51911			13
Znev00009565	2.98304	0.00285403	1.5357			13
Znev00008179	2.979	0.00289192	1.03636	FBgn0036980	RhoBTB	13
Znev00006072	2.95517	0.00312501	0.557582	FBgn0004456	mew	13
Znev00007677	2.94633	0.00321568	1.01717	FBgn0004839	otk	13
Znev00004346	2.93574	0.00332753	0.830814	FBgn0015295	Shark	13
Znev00007578	2.93297	0.00335741	0.675137	FBgn0266801	CG45263	13
Znev00006870	2.9151	0.00355575	0.687286	FBgn0001092	Gapdh2	13
Znev00000471	2.90514	0.00367089	0.517206	FBgn0259099	DCX-EMAP	13
Znev00005137	2.88012	0.00397525	0.549423	FBgn0053094	Synd	13
Znev00012538	2.8561	0.00428882	1.91098	FBgn0262624	Tmhs	13
Znev00009320	2.84464	0.00444619	0.24049	FBgn0010113	heca	13
Znev00003327	2.82667	0.00470347	0.35875			13
Znev00001506	2.82156	0.00477902	0.341402	FBgn0036340	Srrm1	13
Znev00014178	2.81815	0.00483008	0.307239			13
Znev00011805	2.81402	0.00489258	1.06005			13
Znev00008940	2.81202	0.00492321	0.224573	FBgn0031266	Sf3b1	13
Znev00009894	2.80849	0.00497751	1.03884			13
Znev00005710	2.80467	0.00503676	0.793342			13
Znev00012183	2.80434	0.005042	0.626538	FBgn0037530	EMC1	13
Znev00013762	2.80183	0.00508136	0.820083	FBgn0035146	CG13893	13
Znev00001487	2.78656	0.00532711	0.478348	FBgn0259212	cno	13
Znev00000676	2.78564	0.00534218	0.476124	FBgn0266579	tau	13
Znev00012023	2.77927	0.00544818	0.531946	FBgn0035978	Ugp	13
Znev00010572	2.75714	0.00583094	2.00303	FBgn0002937	ninaB	13
Znev00004399	2.74247	0.00609799	0.745708	FBgn0264305	CG43783	13
Znev00006379	2.72884	0.00635583	2.03211	FBgn0000808	gd	13
Znev00000607	2.72547	0.00642108	0.870397	FBgn0285896	btl	13
Znev00003106	2.71177	0.00669249	1.92157	FBgn0040297	Nhe2	13
Znev00001817	2.70562	0.00681763	0.865164	FBgn0035879	GAPcenA	13
Znev00010868	2.70499	0.00683064	0.574518	FBgn0031814	retm	13
Znev00002449	2.70147	0.00690347	2.32822	FBgn0038126	CG8483	13
Znev00010233	2.69345	0.00707164	0.355609	FBgn0036926	CG7646	13
Znev00002097	2.69322	0.0070765	1.08907	FBgn0030870	CG6398	13
Znev00013316	2.69311	0.00707893	0.739192	FBgn0023023	CRMP	13
Znev00004921	2.68005	0.00736115	0.987692	FBgn0032017	CG7810	13
Znev00005768	2.67939	0.0073757	0.689568	FBgn0034709	Swim	13
Znev00008012	2.67166	0.0075478	1.98908	FBgn0265187	Fatp2	13
Znev00002385	2.65065	0.00803368	0.836881			13
Znev00002109	2.64981	0.00805366	1.67779			13
Znev00014255	2.63249	0.00847623	1.86791	FBgn0032243	Klp31E	13
Znev00005211	2.63031	0.00853083	0.894652	FBgn0038385	Fbxl7	13
Znev00007163	2.61377	0.0089549	0.715423	FBgn0004432	Cyp1	13
Znev00004759	2.60864	0.00909031	1.21961			13
Znev00000563	2.6063	0.00915272	0.969514	FBgn0031800	CG9497	13
Znev00002326	2.59891	0.00935207	0.880409			13
Znev00009547	2.591	0.00956978	1.41916	FBgn0031053	CG14223	13
Znev00009386	2.59017	0.00959286	0.713064			13
Znev00002532	2.587	0.00968154	0.878014	FBgn0032394	Hacd1	13
Znev00005403	2.578	0.00993754	0.945993	FBgn0023083	fray	13
Znev00000059	2.56663	0.0102693	1.79478	FBgn0263607	l(3)72Dp	13
Znev00009997	2.55852	0.0105118	0.879422			13
Znev00001450	2.55821	0.0105214	1.02261	FBgn0003093	Pkc98E	13
Znev00001995	2.54844	0.0108206	0.477439	FBgn0038881	aus	13
Znev00006576	2.54684	0.0108702	2.08487			13
Znev00008502	2.54454	0.0109423	3.4764	FBgn0033753	Cyp301a1	13
Znev00004760	2.50953	0.0120891	1.57023	FBgn0037084	Syx6	13
Znev00002384	2.5061	0.0122072	0.521826	FBgn0260960	Baldspot	13
Znev00010919	2.50175	0.0123582	0.82246	FBgn0032147	IP3K1	13
Znev00004689	2.49489	0.0125996	0.655614			13
Znev00002442	2.47844	0.013196	1.07095			13
Znev00008107	2.45639	0.0140342	1.21221	FBgn0029907	Atx-1	13
Znev00000561	2.44818	0.0143579	1.26697			13
Znev00011550	2.44699	0.0144054	0.876267			13
Znev00007630	2.43719	0.0148019	0.630597	FBgn0011205	fbl	13
Znev00010567	2.43584	0.0148571	0.261626	FBgn0028397	Tob	13
Znev00006869	2.43063	0.0150725	0.930226	FBgn0038769	Regnase-1	13
Znev00005424	2.39784	0.016492	0.595391	FBgn0050438	Ugt50B3	13
Znev00010117	2.3966	0.016548	2.74516			13
Znev00010558	2.39512	0.0166147	0.825406	FBgn0052264	CG32264	13
Znev00008985	2.36556	0.018003	0.901136	FBgn0051522	CG31522	13
Znev00002789	2.36522	0.0180196	3.52065	FBgn0038395	Jhbp5	13
Znev00007353	2.36212	0.0181706	0.869833	FBgn0040321	GNBP3	13
Znev00008145	2.36115	0.0182183	0.966883			13
Znev00004338	2.35116	0.0187152	0.927867	FBgn0025874	Meics	13
Znev00002395	2.31662	0.0205244	0.326335	FBgn0003360	sesB	13
Znev00007878	2.29835	0.0215417	3.26435	FBgn0039640	superdeath	13
Znev00001812	2.29812	0.0215547	0.240629	FBgn0264562	Hr4	13
Znev00001155	2.29423	0.0217775	2.06351	FBgn0266429	AstA-R1	13
Znev00013194	2.287	0.0221958	1.47851			13
Znev00007846	2.2846	0.0223362	0.935551			13
Znev00004985	2.27947	0.0226393	2.55549			13
Znev00005727	2.27897	0.0226686	2.13041			13
Znev00013794	2.2599	0.0238273	0.302519	FBgn0015623	Cpr	13
Znev00014209	2.2547	0.0241524	0.21846			13
Znev00004418	2.24539	0.0247428	1.27805	FBgn0039081	Irk2	13
Znev00007392	2.24001	0.0250904	0.949365	FBgn0039681	CG7582	13
Znev00009089	2.23634	0.0253293	0.683714	FBgn0052344	CG32344	13
Znev00012030	2.22926	0.0257964	0.996693			13
Znev00006082	2.21133	0.027013	0.6171	FBgn0015777	nrv2	13
Znev00001840	2.18463	0.0289163	0.623348	FBgn0033474	CG1407	13
Znev00002365	2.18253	0.0290706	0.410462	FBgn0001233	Hsp83	13
Znev00006538	2.18158	0.0291402	1.01844			13
Znev00005523	2.1784	0.0293762	0.484481	FBgn0031319	CG4896	13
Znev00007484	2.16869	0.0301062	1.63946	FBgn0000567	Eip74EF	13
Znev00002494	2.16511	0.0303791	2.69938	FBgn0004644	hh	13
Znev00004312	2.16	0.0307725	1.38223	FBgn0027528	goe	13
Znev00008332	2.15879	0.0308667	3.13924			13
Znev00009177	2.14695	0.031797	0.654853	FBgn0086687	Desat1	13
Znev00010672	2.1261	0.0334951	0.51097	FBgn0028962	AlaRS-m	13
Znev00011654	2.11936	0.0340604	0.951133	FBgn0020385	pug	13
Znev00011611	2.11903	0.0340881	1.21388	FBgn0000635	Fas2	13
Znev00006074	2.11712	0.0342498	0.454495	FBgn0027280	orion	13
Znev00010370	2.1154	0.0343958	0.885255	FBgn0031304	TBC1D23	13
Znev00011129	2.11488	0.0344404	1.58318	FBgn0010516	wal	13
Znev00001659	2.10398	0.0353805	1.20696			13
Znev00000937	2.10275	0.0354875	0.42462			13
Znev00005260	2.09576	0.0361035	0.266486	FBgn0035498	Fit1	13
Znev00006577	2.08526	0.0370454	1.45025	FBgn0033205	Rdh1	13
Znev00001629	2.07688	0.0378125	0.8952	FBgn0037734	trbd	13
Znev00002127	2.07214	0.0382521	0.829304	FBgn0029892	CG3184	13
Znev00009009	2.06342	0.039073	0.784886	FBgn0020493	Dad	13
Znev00011856	2.04744	0.0406151	2.21597			13
Znev00005745	2.02801	0.0425587	0.921456	FBgn0036770	Prestin	13
Znev00011747	2.0264	0.0427241	0.619745	FBgn0032820	Fbp	13
Znev00000163	2.01526	0.0438776	0.902929	FBgn0011576	Cyp4d2	13
Znev00001528	2.01403	0.0440062	0.430556			13
Znev00010289	2.00605	0.0448505	0.19997	FBgn0039215	CG6695	13
Znev00012555	1.98687	0.0469368	0.706194	FBgn0020257	Ppa	13
Znev00003574	1.97744	0.0479917	0.638976			13
Znev00005515	1.97629	0.0481222	0.392041	FBgn0025741	PlexA	13
Znev00001428	1.96694	0.0491906	1.62456			13
Znev00008559	39.4664	0	5.57142	FBgn0004449	Ten-m	14
Znev00001216	35.0575	2.99607e-269	6.80555	FBgn0003137	Ppn	14
Znev00008832	34.2348	7.33354e-257	6.36395	FBgn0023095	caps	14
Znev00005286	33.4447	3.07378e-245	5.59344	FBgn0034880	ItgaPS5	14
Znev00004762	33.0782	6.12008e-240	4.42955	FBgn0267348	LanB2	14
Znev00013828	31.3243	2.18154e-215	3.84197	FBgn0000464	Lar	14
Znev00005497	30.9343	4.12921e-210	5.00365	FBgn0289933	LanB1	14
Znev00009398	30.4681	6.89591e-204	5.2645			14
Znev00011326	30.2166	1.43164e-200	5.46855			14
Znev00011575	29.3205	5.68806e-189	5.29747			14
Znev00009936	28.8881	1.68316e-183	3.7462	FBgn0033494	KCNQ	14
Znev00002341	28.7472	9.82792e-182	4.80197	FBgn0266757	mfr	14
Znev00001561	28.1217	5.31158e-174	3.73643	FBgn0083963	Nlg3	14
Znev00002632	27.2847	6.43549e-164	3.88197	FBgn0033438	Mmp2	14
Znev00000449	27.169	1.51146e-162	2.53017	FBgn0250788	beta-Spec	14
Znev00007946	26.856	7.17276e-159	3.1884	FBgn0003963	ush	14
Znev00000540	26.5926	8.27074e-156	5.24248	FBgn0013753	Bgb	14
Znev00006155	25.8769	1.21202e-147	2.34707	FBgn0026059	Mhcl	14
Znev00007701	25.8012	8.59691e-147	3.92591	FBgn0026376	Rgl	14
Znev00001059	25.4674	4.53373e-143	1.68802	FBgn0010434	cora	14
Znev00009554	25.2043	3.59372e-140	5.53007	FBgn0031975	Tg	14
Znev00001759	25.035	2.54615e-138	3.71375	FBgn0283531	Duox	14
Znev00001247	24.7757	1.63929e-135	4.13353	FBgn0004197	Ser	14
Znev00003605	24.7086	8.63849e-135	3.14883	FBgn0004198	ct	14
Znev00007050	24.06	6.55237e-128	3.06286	FBgn0028481	Tmtc2	14
Znev00008608	23.9598	7.29854e-127	3.80416			14
Znev00007981	23.9008	3.00254e-126	3.98189	FBgn0052982	CG32982	14
Znev00012732	22.8171	3.10089e-115	6.42269	FBgn0029147	NtR	14
Znev00008934	22.3071	3.15216e-110	4.43704	FBgn0029167	Hml	14
Znev00009417	22.1999	3.43881e-109	4.57563	FBgn0002526	LanA	14
Znev00000364	21.9962	3.12885e-107	4.20538			14
Znev00013758	21.9376	1.13763e-106	3.5424			14
Znev00001791	20.8285	2.38895e-96	2.93933	FBgn0014133	bif	14
Znev00001679	20.5059	1.90868e-93	3.13197	FBgn0265140	Meltrin	14
Znev00010024	20.011	4.41459e-89	4.76761	FBgn0031261	nAChRbeta3	14
Znev00009185	19.7375	1.02744e-86	2.91476	FBgn0003507	srp	14
Znev00009959	19.652	5.55516e-86	4.23401	FBgn0036659	CG9701	14
Znev00013722	19.2575	1.22157e-82	4.82902	FBgn0036659	CG9701	14
Znev00012653	19.255	1.28146e-82	3.23824	FBgn0003118	pnt	14
Znev00010862	18.8233	4.86811e-79	4.27466	FBgn0035888	CG7120	14
Znev00006461	18.7537	1.80492e-78	5.20982	FBgn0030884	CG6847	14
Znev00009340	18.5963	3.44503e-77	6.85247	FBgn0243514	eater	14
Znev00005507	18.3619	2.6534e-75	2.70736	FBgn0261675	Npc1b	14
Znev00001451	18.2135	4.03397e-74	2.9839	FBgn0267431	Myo81F	14
Znev00007667	17.7208	2.89835e-70	2.48685	FBgn0025866	CalpB	14
Znev00010212	17.032	4.75457e-65	6.40844			14
Znev00005408	16.9451	2.0911e-64	6.24153	FBgn0036891	CG9372	14
Znev00008859	16.8921	5.14707e-64	5.50562	FBgn0243514	eater	14
Znev00013416	16.8401	1.24119e-63	1.98838	FBgn0250819	CG33521	14
Znev00013315	16.7908	2.8512e-63	5.49129			14
Znev00008534	16.7329	7.54231e-63	1.82911	FBgn0261549	rdgA	14
Znev00001711	16.4301	1.16509e-60	3.31823	FBgn0000036	nAChRalpha1	14
Znev00007493	16.3919	2.18524e-60	3.05593	FBgn0004370	Ptp10D	14
Znev00006298	16.2766	1.44583e-59	1.69793	FBgn0031118	RhoGAP19D	14
Znev00011986	15.6518	3.22967e-55	3.18781	FBgn0051363	Jupiter	14
Znev00013210	15.5801	9.94244e-55	3.75434	FBgn0039818	Mayo	14
Znev00009238	15.1685	5.72015e-52	2.82153			14
Znev00012755	15.1449	8.18816e-52	2.83851	FBgn0286785	scb	14
Znev00007832	15.1154	1.28258e-51	1.85608	FBgn0259735	mtgo	14
Znev00009324	15.0288	4.75715e-51	1.78376	FBgn0011661	Moe	14
Znev00011763	14.7545	2.87821e-49	4.36347	FBgn0261788	Ank2	14
Znev00001111	14.6417	1.52212e-48	4.90736	FBgn0031327	CG5397	14
Znev00008178	14.5389	6.8642e-48	1.78815	FBgn0261461	RhoGAP18B	14
Znev00004634	14.3909	5.90561e-47	2.36441	FBgn0286070	cnk	14
Znev00008842	14.324	1.54882e-46	3.60134	FBgn0004606	zfh1	14
Znev00006293	14.1523	1.80765e-45	1.81291	FBgn0261547	Exn	14
Znev00013707	14.1449	2.00866e-45	3.90501	FBgn0005586	Rab3	14
Znev00003738	14.0637	6.3479e-45	2.26933	FBgn0032633	Lrch	14
Znev00009895	14.0193	1.18747e-44	2.12101	FBgn0086779	step	14
Znev00013462	13.9594	2.75631e-44	2.88802	FBgn0003189	r	14
Znev00006648	13.7831	3.22166e-43	3.22879	FBgn0027342	fz4	14
Znev00002658	13.7387	5.94941e-43	2.74918	FBgn0036043	Ae2	14
Znev00011641	13.6418	2.25819e-42	2.45978	FBgn0000299	Col4a1	14
Znev00011702	13.4661	2.47634e-41	2.61276	FBgn0004595	pros	14
Znev00005519	13.3479	1.21908e-40	1.84663	FBgn0053653	Cadps	14
Znev00012521	13.0067	1.12119e-38	2.6579	FBgn0000414	Dab	14
Znev00003731	12.8465	9.00452e-38	2.02937	FBgn0000489	Pka-C3	14
Znev00011183	12.8063	1.51163e-37	4.47888	FBgn0045852	ham	14
Znev00001415	12.7656	2.55332e-37	1.67568	FBgn0001189	hfw	14
Znev00003585	12.7398	3.55244e-37	4.12359	FBgn0032338	CG16854	14
Znev00007801	12.2964	9.46588e-35	3.92379			14
Znev00006236	12.2822	1.12906e-34	4.5567	FBgn0035113	pyx	14
Znev00012476	12.1788	4.02964e-34	4.20393	FBgn0260658	CG42541	14
Znev00011642	12.1167	8.61089e-34	2.30957	FBgn0016075	vkg	14
Znev00006050	12.0848	1.27042e-33	2.2945	FBgn0050463	Pgant9	14
Znev00006012	12.0806	1.33782e-33	3.65775	FBgn0038721	subdued	14
Znev00012854	12.0139	3.00458e-33	2.15186	FBgn0000308	chic	14
Znev00003688	11.9019	1.15734e-32	2.88901	FBgn0031116	CG1695	14
Znev00007936	11.6811	1.59182e-31	3.64262			14
Znev00006853	11.5316	9.13953e-31	1.71458			14
Znev00010048	11.4082	3.8042e-30	1.8886			14
Znev00005817	11.3054	1.23438e-29	6.09829	FBgn0011276	HLH3B	14
Znev00013600	11.1962	4.25582e-29	2.93351	FBgn0261928	blobby	14
Znev00010740	11.1157	1.05256e-28	2.9117	FBgn0026319	Traf4	14
Znev00007481	10.9674	5.48086e-28	2.33647	FBgn0032006	Pvr	14
Znev00012948	10.9509	6.57627e-28	1.66684	FBgn0261397	didum	14
Znev00007057	10.8091	3.11562e-27	1.90278	FBgn0039900	Syt7	14
Znev00008363	10.7532	5.72242e-27	2.72512	FBgn0034707	MED16	14
Znev00010650	10.6602	1.56232e-26	2.35412	FBgn0028341	Ptpmeg2	14
Znev00009073	10.617	2.48287e-26	4.77647	FBgn0030334	Karl	14
Znev00000742	10.558	4.66593e-26	1.9828	FBgn0033196	HisT	14
Znev00010659	10.4808	1.05826e-25	3.38663	FBgn0261089	Sytalpha	14
Znev00014136	10.3329	5.00179e-25	0.594305			14
Znev00008400	10.3145	6.05966e-25	1.2227	FBgn0260006	drd	14
Znev00003280	10.3051	6.68044e-25	2.11961	FBgn0053144	CG33144	14
Znev00012201	10.2789	8.77361e-25	2.70643	FBgn0026562	SPARC	14
Znev00005814	10.2315	1.43266e-24	1.90317	FBgn0034067	CG8399	14
Znev00010233	10.222	1.57969e-24	1.27575	FBgn0036926	CG7646	14
Znev00007476	10.1243	4.31242e-24	1.28516	FBgn0000097	aop	14
Znev00002609	9.95141	2.48647e-23	1.41486			14
Znev00009623	9.84335	7.32292e-23	1.15407	FBgn0086372	lap	14
Znev00009655	9.78061	1.36383e-22	1.34781			14
Znev00011416	9.667	4.16393e-22	2.54168	FBgn0267978	ap	14
Znev00010359	9.63858	5.49427e-22	1.75153	FBgn0004242	Syt1	14
Znev00002266	9.62216	6.44635e-22	2.5882	FBgn0026084	cib	14
Znev00009621	9.52432	1.66122e-21	1.46368	FBgn0035499	Chd64	14
Znev00010710	9.43065	4.07568e-21	1.24173	FBgn0035227	Iml1	14
Znev00002265	9.34511	9.17914e-21	2.48583			14
Znev00008960	9.32886	1.07017e-20	3.67789	FBgn0261436	DhpD	14
Znev00004818	9.17169	4.65678e-20	1.45213	FBgn0034951	CG3860	14
Znev00014135	9.13045	6.82159e-20	0.753523			14
Znev00004296	9.0357	1.62952e-19	2.23474	FBgn0014163	fax	14
Znev00011645	9.0353	1.63552e-19	2.271			14
Znev00010116	8.98764	2.52606e-19	3.52689			14
Znev00001857	8.84838	8.88028e-19	1.54799	FBgn0029093	cathD	14
Znev00005585	8.765	1.86779e-18	4.27223	FBgn0014033	Sr-CI	14
Znev00005409	8.72537	2.65308e-18	2.37251	FBgn0284221	Sema5c	14
Znev00013559	8.70963	3.04882e-18	2.96401	FBgn0010399	Nmdar1	14
Znev00001758	8.66354	4.5735e-18	2.14355	FBgn0265174	PIG-V	14
Znev00010585	8.58134	9.37702e-18	1.12095	FBgn0004878	cas	14
Znev00008099	8.53066	1.45509e-17	2.94962	FBgn0051663	CG31663	14
Znev00010297	8.48031	2.24603e-17	1.83196	FBgn0263995	cpo	14
Znev00008081	8.47378	2.37557e-17	1.25933	FBgn0053519	Obsc	14
Znev00010883	8.41608	3.89282e-17	2.59927	FBgn0000395	cv-2	14
Znev00009319	8.28911	1.14102e-16	1.32491	FBgn0014006	Ask1	14
Znev00002813	8.2306	1.86276e-16	1.68676	FBgn0004390	RasGAP1	14
Znev00006297	8.21531	2.1161e-16	3.25297			14
Znev00003383	8.20137	2.37664e-16	2.0164	FBgn0035574	RhoGEF64C	14
Znev00005940	8.14477	3.79989e-16	2.75932	FBgn0032117	FucTB	14
Znev00004169	8.11365	4.91206e-16	1.36306			14
Znev00013741	8.09887	5.54731e-16	4.95468	FBgn0034909	pippin	14
Znev00011531	7.99698	1.27505e-15	0.926077	FBgn0086908	egg	14
Znev00003991	7.94298	1.97387e-15	5.57479			14
Znev00013040	7.92343	2.3105e-15	4.81336	FBgn0003410	sina	14
Znev00011455	7.86337	3.73935e-15	2.43876			14
Znev00003179	7.8025	6.06904e-15	1.1919	FBgn0032456	MRP	14
Znev00002709	7.7709	7.79336e-15	3.78363	FBgn0261086	Syt14	14
Znev00004485	7.74196	9.78951e-15	4.63746			14
Znev00003006	7.73803	1.00967e-14	3.23917	FBgn0052944	CG32944	14
Znev00000592	7.69898	1.37158e-14	3.25716			14
Znev00006278	7.59915	2.98081e-14	1.26683	FBgn0028563	sut1	14
Znev00011801	7.58692	3.27606e-14	1.49321			14
Znev00012859	7.49033	6.86993e-14	0.87244	FBgn0011726	tsr	14
Znev00005848	7.41982	1.17276e-13	0.870996			14
Znev00003586	7.36131	1.82116e-13	1.96436	FBgn0264672	Eogt	14
Znev00006131	7.27939	3.35342e-13	3.44981	FBgn0050361	mtt	14
Znev00009104	7.26459	3.74181e-13	2.03307			14
Znev00010021	7.2176	5.29148e-13	2.79948			14
Znev00006822	7.11324	1.13348e-12	2.84506			14
Znev00009216	7.00964	2.38929e-12	2.07918			14
Znev00014164	7.00057	2.5492e-12	0.483493	FBgn0011286	RyR	14
Znev00002107	6.98924	2.76387e-12	0.843893	FBgn0032821	CdGAPr	14
Znev00005707	6.97569	3.04372e-12	3.13024	FBgn0036144	GlcAT-P	14
Znev00013200	6.96058	3.38876e-12	1.4712			14
Znev00007144	6.85965	6.90299e-12	2.4392			14
Znev00008594	6.8408	7.87527e-12	0.645586	FBgn0263391	hts	14
Znev00012652	6.77953	1.20564e-11	1.56988			14
Znev00000569	6.77241	1.26653e-11	0.526315			14
Znev00012528	6.68817	2.25976e-11	1.09454	FBgn0034072	Dg	14
Znev00007549	6.68769	2.26713e-11	1.26718	FBgn0032746	CG10470	14
Znev00010646	6.67376	2.4933e-11	1.69307	FBgn0034142	CG8306	14
Znev00005755	6.63442	3.25778e-11	1.96854	FBgn0265416	Neto	14
Znev00013788	6.61546	3.70399e-11	1.05856	FBgn0030638	CG11655	14
Znev00008940	6.55291	5.64268e-11	0.440036	FBgn0031266	Sf3b1	14
Znev00012360	6.54354	6.00779e-11	1.51766	FBgn0083949	side-III	14
Znev00006130	6.44988	1.11942e-10	2.20967	FBgn0050361	mtt	14
Znev00003561	6.43793	1.21113e-10	1.32707	FBgn0032949	Lamp1	14
Znev00005260	6.43527	1.23258e-10	0.833537	FBgn0035498	Fit1	14
Znev00012178	6.41492	1.40893e-10	1.01799	FBgn0051140	CG31140	14
Znev00011875	6.39662	1.58853e-10	4.45854			14
Znev00011622	6.33786	2.3298e-10	3.58981	FBgn0052547	CG32547	14
Znev00013759	6.30198	2.9386e-10	1.8236			14
Znev00010821	6.28094	3.36538e-10	4.03804	FBgn0030778	CG4678	14
Znev00012129	6.28085	3.36735e-10	1.30448	FBgn0265778	PDZ-GEF	14
Znev00004484	6.26265	3.78497e-10	4.12025			14
Znev00002132	6.1434	8.07758e-10	2.07156	FBgn0263354	CG42784	14
Znev00002919	6.1026	1.04357e-09	0.829058			14
Znev00003690	6.04505	1.49363e-09	2.57224	FBgn0039818	Mayo	14
Znev00012545	6.03672	1.57279e-09	1.17107	FBgn0264339	CG43795	14
Znev00007147	6.02119	1.73136e-09	0.519189	FBgn0011202	dia	14
Znev00007961	6.01097	1.84414e-09	0.876677			14
Znev00003237	6.00027	1.96991e-09	1.08878	FBgn0266696	Svil	14
Znev00004465	5.98622	2.14773e-09	3.28066			14
Znev00010054	5.9813	2.21361e-09	0.898173	FBgn0283476	Dhc16F	14
Znev00009313	5.98018	2.22896e-09	1.11565	FBgn0000416	Sap-r	14
Znev00004332	5.93337	2.96779e-09	2.31779	FBgn0261456	hpo	14
Znev00012957	5.87152	4.31805e-09	0.826168	FBgn0003429	slo	14
Znev00001812	5.86634	4.45523e-09	0.633094	FBgn0264562	Hr4	14
Znev00003579	5.85379	4.8049e-09	1.35259	FBgn0002938	ninaC	14
Znev00000778	5.85137	4.87555e-09	0.811985	FBgn0052677	X11Lbeta	14
Znev00012869	5.83357	5.42538e-09	0.550971	FBgn0023172	RhoGEF2	14
Znev00005275	5.77094	7.88297e-09	2.5157			14
Znev00013455	5.73649	9.66616e-09	2.12184	FBgn0031119	CG1812	14
Znev00002654	5.72454	1.03716e-08	1.28528	FBgn0043070	MESK2	14
Znev00003149	5.6737	1.39747e-08	4.21345	FBgn0060296	pain	14
Znev00005824	5.66262	1.49078e-08	0.780782	FBgn0000499	dsh	14
Znev00000379	5.64732	1.6297e-08	0.512004	FBgn0035533	Cip4	14
Znev00000664	5.58322	2.36106e-08	4.21588			14
Znev00009301	5.39244	6.95057e-08	1.00173	FBgn0028978	trbl	14
Znev00011783	5.39089	7.01113e-08	1.05584	FBgn0037989	ATP8B	14
Znev00005025	5.36607	8.04722e-08	1.27295			14
Znev00011108	5.3481	8.88833e-08	1.20805	FBgn0033463	CG1513	14
Znev00013174	5.32765	9.94941e-08	1.2103	FBgn0024238	Fim	14
Znev00006915	5.28628	1.24826e-07	2.24959	FBgn0002576	lz	14
Znev00001522	5.25388	1.48929e-07	1.21865	FBgn0261811	pico	14
Znev00011717	5.20584	1.93118e-07	1.80966	FBgn0028341	Ptpmeg2	14
Znev00001858	5.20163	1.97552e-07	0.898236			14
Znev00003722	5.18337	2.17912e-07	1.00327	FBgn0265487	mbl	14
Znev00002008	5.17256	2.30905e-07	0.914813	FBgn0010225	Gel	14
Znev00010787	5.161	2.45629e-07	1.32452	FBgn0261244	inaE	14
Znev00003298	5.15586	2.52463e-07	0.849834	FBgn0020386	Pdk1	14
Znev00013463	5.11291	3.1724e-07	1.14324	FBgn0003275	Polr2F	14
Znev00009242	5.09989	3.39851e-07	0.360944			14
Znev00008149	5.0921	3.54113e-07	2.93065	FBgn0262733	Src64B	14
Znev00006875	5.06402	4.10501e-07	1.78756	FBgn0032731	Swip-1	14
Znev00012301	5.05905	4.21352e-07	1.47928	FBgn0032192	CG5731	14
Znev00013550	5.01757	5.23302e-07	1.64376	FBgn0015032	Cyp4c3	14
Znev00004659	5.0032	5.6386e-07	0.828289	FBgn0263776	coch	14
Znev00007143	4.97306	6.59054e-07	3.44736			14
Znev00003052	4.97237	6.61386e-07	1.31671	FBgn0010315	CycD	14
Znev00000809	4.966	6.83484e-07	0.618001			14
Znev00009428	4.95383	7.27676e-07	0.482726	FBgn0034750	CG3732	14
Znev00006999	4.92229	8.55359e-07	1.17054	FBgn0261705	CG42741	14
Znev00004443	4.89384	9.88851e-07	2.12244	FBgn0015558	tty	14
Znev00001206	4.89308	9.92677e-07	3.60876			14
Znev00005333	4.88238	1.04811e-06	1.22249	FBgn0003447	sn	14
Znev00012847	4.8611	1.16737e-06	0.520942	FBgn0035537	CG11342	14
Znev00000173	4.83675	1.3198e-06	2.86917	FBgn0035756	unc-13-4A	14
Znev00000830	4.82724	1.38438e-06	2.20224	FBgn0037364	Rab23	14
Znev00012410	4.80179	1.57254e-06	1.00359			14
Znev00006028	4.79823	1.60076e-06	0.562367	FBgn0001105	Gbeta13F	14
Znev00009280	4.7978	1.60419e-06	2.03877	FBgn0016930	Dyrk2	14
Znev00012118	4.70194	2.57698e-06	1.67258	FBgn0033872	CG6329	14
Znev00012391	4.69002	2.73184e-06	0.82607	FBgn0005612	Sox14	14
Znev00010289	4.63062	3.64571e-06	0.46861	FBgn0039215	CG6695	14
Znev00008043	4.62255	3.79048e-06	2.32642	FBgn0261722	fwe	14
Znev00005384	4.61381	3.95357e-06	0.869361	FBgn0040305	MTF-1	14
Znev00011574	4.59368	4.35497e-06	1.61499	FBgn0266674	Sec15	14
Znev00005864	4.55947	5.12824e-06	1.77957	FBgn0013813	Dhc98D	14
Znev00010645	4.54383	5.524e-06	0.704966	FBgn0034145	CG5065	14
Znev00003558	4.45947	8.21626e-06	1.05188	FBgn0032946	nrv3	14
Znev00013630	4.44202	8.91172e-06	0.779179	FBgn0011224	heph	14
Znev00011532	4.41085	1.02968e-05	1.69361			14
Znev00000538	4.38863	1.14067e-05	0.468598	FBgn0053057	Tpt	14
Znev00008877	4.35947	1.30376e-05	2.98357	FBgn0261514	NimA	14
Znev00000743	4.3509	1.35578e-05	2.66505	FBgn0034065	Rrp42	14
Znev00006106	4.31615	1.58777e-05	1.38819	FBgn0034909	pippin	14
Znev00004998	4.316	1.58881e-05	0.883834	FBgn0011236	ken	14
Znev00013091	4.25343	2.10523e-05	0.611724	FBgn0039165	CG6204	14
Znev00001074	4.25229	2.11599e-05	0.875296	FBgn0290109	eIF2alpha	14
Znev00004362	4.25195	2.11918e-05	2.57532	FBgn0033668	exp	14
Znev00012843	4.24061	2.22918e-05	0.665156	FBgn0023081	gek	14
Znev00008390	4.22201	2.42134e-05	0.699704	FBgn0260442	rhea	14
Znev00000867	4.17308	3.00514e-05	1.30366			14
Znev00012104	4.14215	3.44059e-05	0.899413	FBgn0052380	SMSr	14
Znev00004691	4.10652	4.01669e-05	3.42837	FBgn0036995	atk	14
Znev00000408	4.08607	4.38747e-05	1.18683			14
Znev00000125	4.07168	4.66743e-05	0.363848	FBgn0283521	lola	14
Znev00006360	4.06498	4.80367e-05	2.52277	FBgn0029843	Nep1	14
Znev00011369	4.04815	5.16243e-05	1.86027			14
Znev00008961	4.0456	5.21892e-05	1.69288			14
Znev00001258	4.03535	5.45214e-05	1.92604	FBgn0039213	atl	14
Znev00008447	4.02924	5.59583e-05	1.73883			14
Znev00006736	4.02005	5.81851e-05	0.469031	FBgn0085370	Pde11	14
Znev00013726	3.98042	6.87934e-05	0.411675			14
Znev00002935	3.95386	7.6899e-05	0.500994	FBgn0261988	Gprk2	14
Znev00003716	3.94863	7.85991e-05	0.909524	FBgn0032901	sky	14
Znev00010823	3.94665	7.92537e-05	4.10955			14
Znev00013961	3.92984	8.50019e-05	0.441162	FBgn0260798	Gprk1	14
Znev00007565	3.89887	9.66439e-05	1.48031	FBgn0004657	mys	14
Znev00000976	3.89763	9.71376e-05	1.32149	FBgn0050106	CCHa1-R	14
Znev00010350	3.85525	0.000115613	0.636004			14
Znev00009964	3.85262	0.000116862	2.03665	FBgn0036659	CG9701	14
Znev00004595	3.84926	0.000118475	0.857174	FBgn0013726	pnut	14
Znev00010985	3.84339	0.000121344	1.65107			14
Znev00003935	3.82701	0.000129712	1.49708	FBgn0036486	Msh6	14
Znev00011867	3.81111	0.000138342	1.59513	FBgn0266719	stac	14
Znev00014154	3.79766	0.000146066	0.371132			14
Znev00006878	3.77991	0.000156883	0.286104	FBgn0086690	Plp	14
Znev00006017	3.77279	0.00016143	3.38183			14
Znev00007344	3.76873	0.000164083	3.51483	FBgn0041629	Hexo2	14
Znev00013733	3.73512	0.000187628	2.1761			14
Znev00013370	3.6946	0.000220231	0.342353	FBgn0023213	eIF4G1	14
Znev00001389	3.69077	0.00022358	1.18092			14
Znev00002332	3.69045	0.000223859	0.800635	FBgn0030695	PGRP-LE	14
Znev00008841	3.60474	0.00031247	2.8411			14
Znev00005748	3.58777	0.000333517	0.581963	FBgn0022987	qkr54B	14
Znev00001750	3.56534	0.000363381	1.31354	FBgn0039920	CG11360	14
Znev00009873	3.5302	0.000415244	2.73387	FBgn0035798	frac	14
Znev00007943	3.50222	0.000461405	2.45885	FBgn0003748	Treh	14
Znev00009191	3.48884	0.000485117	1.12065	FBgn0014380	RhoL	14
Znev00002944	3.48823	0.000486229	1.95405			14
Znev00010104	3.48245	0.000496846	0.61533	FBgn0031893	MICU1	14
Znev00006095	3.47868	0.000503893	2.2993	FBgn0259179	CG42284	14
Znev00010145	3.47442	0.000511963	0.940088	FBgn0033672	rho-7	14
Znev00011703	3.47029	0.000519891	1.54992	FBgn0004595	pros	14
Znev00011392	3.43009	0.000603386	1.23469	FBgn0035558	CG11357	14
Znev00002738	3.4186	0.000629451	0.921779	FBgn0028331	l(1)G0289	14
Znev00000703	3.38835	0.000703144	1.84682	FBgn0011582	Dop1R1	14
Znev00013018	3.375	0.000738165	2.33499	FBgn0030955	CG6891	14
Znev00009032	3.37288	0.000743868	1.21299	FBgn0026160	tna	14
Znev00008118	3.35899	0.000782269	0.973175	FBgn0035812	CG7457	14
Znev00008268	3.34736	0.000815861	0.276037	FBgn0039214	puf	14
Znev00004677	3.33535	0.000851915	0.261138	FBgn0034572	CG9346	14
Znev00003836	3.32079	0.000897621	1.65906	FBgn0000477	DNaseII	14
Znev00000770	3.29114	0.00099782	0.821724	FBgn0033663	ERp60	14
Znev00011566	3.28508	0.00101953	0.550904	FBgn0015222	Fer1HCH	14
Znev00003215	3.27905	0.00104156	3.47092	FBgn0033192	Corin	14
Znev00009757	3.27717	0.00104852	3.20592	FBgn0036749	CG7460	14
Znev00011115	3.27667	0.00105038	0.753082			14
Znev00009607	3.27553	0.00105462	3.13111			14
Znev00003390	3.26624	0.00108985	0.789921			14
Znev00014100	3.25004	0.00115387	0.638545			14
Znev00011735	3.23027	0.00123674	1.22081	FBgn0015000	betaggt-I	14
Znev00009072	3.22183	0.00127373	1.02634	FBgn0004511	dy	14
Znev00004150	3.21666	0.00129692	3.79534	FBgn0003319	Sb	14
Znev00005571	3.19477	0.00139942	3.65995	FBgn0036101	NijA	14
Znev00006329	3.18692	0.00143797	0.828707			14
Znev00010378	3.1839	0.00145306	0.8526	FBgn0002973	numb	14
Znev00000470	3.17357	0.00150577	0.553928	FBgn0262738	norpA	14
Znev00008486	3.15619	0.00159845	1.99382			14
Znev00000196	3.1556	0.00160171	2.41452	FBgn0000996	dup	14
Znev00005307	3.14293	0.00167266	0.582298	FBgn0029939	Cph	14
Znev00001030	3.14274	0.00167376	1.22691	FBgn0005636	nvy	14
Znev00004713	3.14056	0.00168627	0.441796	FBgn0033159	Dscam1	14
Znev00002838	3.13559	0.00171506	0.820738			14
Znev00005928	3.12564	0.00177419	0.298145	FBgn0085432	pan	14
Znev00004341	3.10369	0.00191123	0.55625	FBgn0085397	Fili	14
Znev00005712	3.09696	0.00195514	1.38254	FBgn0031988	CG8668	14
Znev00001776	3.09218	0.00198695	0.93001	FBgn0033635	Prip	14
Znev00013143	3.0839	0.00204306	2.71877	FBgn0052204	CG32204	14
Znev00005221	3.06169	0.0022009	3.22755			14
Znev00006309	3.05097	0.00228103	0.966168	FBgn0267795	Frl	14
Znev00014137	3.03992	0.00236643	0.369513	FBgn0011286	RyR	14
Znev00002730	3.03582	0.00239887	0.575248	FBgn0027621	Pfrx	14
Znev00014153	3.02354	0.00249836	0.289986	FBgn0266282	SMC6	14
Znev00013022	3.02022	0.00252588	0.392163	FBgn0053087	LRP1	14
Znev00013068	2.99331	0.00275972	0.237051	FBgn0263198	Acn	14
Znev00008630	2.957	0.00310644	1.26466	FBgn0032006	Pvr	14
Znev00003015	2.94804	0.003198	0.5781	FBgn0039559	NSD	14
Znev00001806	2.93545	0.00333062	2.21988	FBgn0264443	CG43861	14
Znev00005024	2.93542	0.00333092	0.414526	FBgn0264324	spg	14
Znev00010232	2.90943	0.00362085	5.84756			14
Znev00010225	2.90237	0.00370354	0.818144	FBgn0023549	Mct1	14
Znev00001761	2.89122	0.00383752	0.341936	FBgn0250789	alpha-Spec	14
Znev00003300	2.87917	0.00398725	0.43605	FBgn0027499	wde	14
Znev00001855	2.86377	0.00418636	0.368823			14
Znev00008748	2.85557	0.00429595	1.62919	FBgn0032287	Gcst	14
Znev00005515	2.85044	0.00436585	0.577401	FBgn0025741	PlexA	14
Znev00004363	2.84496	0.00444168	2.14307			14
Znev00011370	2.83786	0.00454176	0.851324	FBgn0000578	ena	14
Znev00004467	2.82843	0.00467771	1.46355	FBgn0013953	Esp	14
Znev00006416	2.8202	0.00479942	0.738355			14
Znev00004897	2.80859	0.00497588	0.996862	FBgn0002354	l(3)87Df	14
Znev00004118	2.80032	0.0051052	1.0521	FBgn0040777	CG14767	14
Znev00009376	2.78436	0.00536334	1.75149	FBgn0033763	CG8646	14
Znev00001137	2.78352	0.00537729	1.56041	FBgn0260745	mfas	14
Znev00000215	2.78342	0.00537884	1.42009	FBgn0035444	CG12012	14
Znev00001453	2.76703	0.00565687	0.580823	FBgn0004387	Klp98A	14
Znev00012475	2.75827	0.0058109	1.68833	FBgn0038814	CG15923	14
Znev00002157	2.74285	0.00609078	1.91195			14
Znev00004357	2.73712	0.0061979	1.63553	FBgn0032123	Oatp30B	14
Znev00005984	2.73631	0.00621321	0.881636	FBgn0037607	Tkt	14
Znev00001598	2.73234	0.00628863	2.24102	FBgn0036278	CrzR	14
Znev00013649	2.71339	0.0066598	0.776854	FBgn0005585	Calr	14
Znev00003551	2.70131	0.00690668	1.96701	FBgn0035918	Cdc6	14
Znev00006323	2.69874	0.00696023	0.673171	FBgn0086347	Myo31DF	14
Znev00009664	2.6952	0.00703471	1.34742			14
Znev00006675	2.69233	0.0070955	1.12179	FBgn0264707	RhoGEF3	14
Znev00001215	2.68771	0.00719437	2.14146			14
Znev00009049	2.68304	0.00729571	1.10171	FBgn0038929	CG13408	14
Znev00007823	2.67596	0.00745155	0.619519	FBgn0085443	spri	14
Znev00003411	2.64914	0.00806964	1.55047	FBgn0259677	CG42346	14
Znev00000978	2.62074	0.00877379	0.896655			14
Znev00003336	2.6128	0.00898045	0.793947	FBgn0036574	elg1	14
Znev00006049	2.60942	0.00906954	1.54178			14
Znev00011522	2.57969	0.009889	0.835942	FBgn0038721	subdued	14
Znev00001160	2.57938	0.00989777	1.46431	FBgn0288686	betaTub60D	14
Znev00012382	2.57478	0.0100304	0.415332			14
Znev00008531	2.56324	0.01037	1.37126	FBgn0003255	rk	14
Znev00000024	2.55561	0.0106001	0.831804	FBgn0035995	CG3529	14
Znev00013336	2.54905	0.0108017	0.332659	FBgn0011481	Ssdp	14
Znev00011262	2.54369	0.0109689	0.443288	FBgn0052423	shep	14
Znev00011638	2.53243	0.0113276	1.64892			14
Znev00008533	2.53041	0.0113931	1.14214			14
Znev00005823	2.52194	0.011671	1.02992	FBgn0040918	schlank	14
Znev00001976	2.52028	0.0117262	2.6441			14
Znev00006333	2.50746	0.0121603	1.16318	FBgn0265935	coro	14
Znev00005986	2.50364	0.0122922	1.164	FBgn0031952	Cdc14	14
Znev00010734	2.49935	0.0124423	1.71029			14
Znev00007646	2.48188	0.0130693	1.139	FBgn0004597	CycC	14
Znev00009086	2.47607	0.0132839	0.776407	FBgn0015524	otp	14
Znev00008562	2.47094	0.013476	0.978037	FBgn0038046	CG5641	14
Znev00004462	2.47051	0.013492	0.318916	FBgn0000042	Act5C	14
Znev00008484	2.46945	0.0135321	1.36132			14
Znev00000317	2.46462	0.0137158	1.0014	FBgn0029881	pigs	14
Znev00005865	2.4621	0.0138125	1.13225	FBgn0027783	SMC2	14
Znev00013486	2.45846	0.0139536	1.76535			14
Znev00008839	2.4505	0.0142656	1.61874			14
Znev00011957	2.43569	0.0148634	1.7905	FBgn0015546	spel1	14
Znev00010682	2.43073	0.0150683	0.826656	FBgn0052000	anne	14
Znev00005852	2.43052	0.0150772	1.11238			14
Znev00006282	2.42856	0.0151588	0.471583	FBgn0259704	Nsun5	14
Znev00001871	2.42644	0.0152479	1.95375	FBgn0030114	CG17754	14
Znev00012922	2.41257	0.0158405	1.44366	FBgn0052528	parvin	14
Znev00006310	2.41191	0.0158693	1.23922	FBgn0267795	Frl	14
Znev00000787	2.41186	0.0158714	0.689871			14
Znev00009906	2.40831	0.0160267	0.698591	FBgn0266418	wake	14
Znev00013913	2.38937	0.0168771	1.68495	FBgn0035132	mthl10	14
Znev00013556	2.38554	0.0170542	3.91567	FBgn0033763	CG8646	14
Znev00008959	2.37365	0.0176132	0.537636	FBgn0033194	Vps13	14
Znev00001397	2.36879	0.0178464	1.04634	FBgn0034394	CG15096	14
Znev00005077	2.34855	0.0188468	0.798001			14
Znev00007730	2.34533	0.01901	0.576673			14
Znev00009922	2.34388	0.0190842	0.130741	FBgn0038771	CG4390	14
Znev00007119	2.33718	0.0194297	0.684157	FBgn0260987	vtd	14
Znev00008789	2.3358	0.0195018	1.56388	FBgn0039157	Myo95E	14
Znev00011267	2.31749	0.0204769	0.992449	FBgn0025469	slv	14
Znev00003319	2.31532	0.0205953	5.71928	FBgn0035287	CG13937	14
Znev00002022	2.30143	0.0213674	1.97708			14
Znev00000038	2.29834	0.0215427	0.586559			14
Znev00010819	2.27055	0.0231742	2.59186			14
Znev00013394	2.26974	0.0232236	1.10148	FBgn0004367	mei-41	14
Znev00003181	2.26877	0.0232823	0.573595	FBgn0025571	SF1	14
Znev00007982	2.25934	0.023862	0.0720245			14
Znev00002335	2.25199	0.0243228	0.569185	FBgn0036004	Jarid2	14
Znev00003136	2.24826	0.0245598	0.893032	FBgn0011818	oaf	14
Znev00004019	2.24365	0.0248551	0.782869	FBgn0038388	CG4287	14
Znev00009091	2.22697	0.025949	1.97647	FBgn0037465	CG1105	14
Znev00004589	2.22526	0.0260641	2.74084	FBgn0028543	NimB2	14
Znev00004380	2.22236	0.0262588	1.30808			14
Znev00005321	2.2193	0.0264661	0.863431	FBgn0028499	CG7985	14
Znev00011934	2.21677	0.0266387	1.36796			14
Znev00003263	2.17287	0.0297898	1.37715	FBgn0030189	CG2909	14
Znev00001506	2.16195	0.030622	0.269195	FBgn0036340	Srrm1	14
Znev00003666	2.15662	0.0310355	0.763884	FBgn0041186	Slbp	14
Znev00011056	2.15656	0.0310402	2.2098	FBgn0000451	ect	14
Znev00014166	2.13407	0.0328371	1.11955	FBgn0086913	Rab26	14
Znev00007712	2.13118	0.0330744	2.22581			14
Znev00005793	2.12825	0.0333167	0.479164	FBgn0001122	Galphao	14
Znev00001853	2.12773	0.0333595	0.138908	FBgn0037344	CG2926	14
Znev00005389	2.12605	0.0334989	1.26724	FBgn0032612	CG13282	14
Znev00009591	2.12546	0.0335481	1.19311			14
Znev00011278	2.11876	0.0341111	0.654819	FBgn0039756	CG9743	14
Znev00010477	2.11773	0.0341982	1.68159	FBgn0001258	Ldh	14
Znev00005710	2.11546	0.0343909	0.708906			14
Znev00012477	2.11056	0.0348099	5.08149	FBgn0045063	fdl	14
Znev00002309	2.10287	0.0354774	3.17231			14
Znev00000079	2.09216	0.0364246	0.639337	FBgn0037382	Hpr1	14
Znev00010543	2.06788	0.038651	0.458759			14
Znev00000362	2.06551	0.0388744	0.803389			14
Znev00007793	2.06404	0.0390136	5.39987			14
Znev00011042	2.04019	0.0413312	0.637941	FBgn0013995	Calx	14
Znev00007795	2.03882	0.0414685	5.01373			14
Znev00005311	2.01828	0.0435619	1.22301	FBgn0030245	CG1637	14
Znev00011674	2.01667	0.0437295	0.970664	FBgn0030054	Caf1-180	14
Znev00011910	2.01285	0.0441301	1.16772			14
Znev00000975	1.99959	0.0455448	0.82316	FBgn0051345	CG31345	14
Znev00008857	1.99632	0.0458993	0.623265	FBgn0029830	Grip	14
Znev00007550	1.98657	0.0469696	1.58195			14
Znev00004973	1.97725	0.0480131	2.75324	FBgn0020307	dve	14
Znev00002151	1.97128	0.0486923	0.50914	FBgn0036518	RhoGAP71E	14
Znev00005926	1.96829	0.0490342	0.320775	FBgn0043362	bchs	14
Znev00005045	1.965	0.0494147	0.285529	FBgn0005536	Mbs	14
Znev00008305	1.96013	0.0499804	0.578626	FBgn0004908	Arl2	14
Znev00010585	27.7614	1.2677e-169	3.68857	FBgn0004878	cas	15
Znev00000856	26.1148	2.47448e-150	5.72626			15
Znev00002787	23.173	8.52536e-119	5.19636	FBgn0037288	Jhbp3	15
Znev00005845	20.4371	7.82797e-93	2.51123	FBgn0011259	Sema1a	15
Znev00009743	19.6525	5.50639e-86	1.70964	FBgn0034013	unc-5	15
Znev00000607	17.8733	1.90507e-71	4.32066	FBgn0285896	btl	15
Znev00008808	16.1912	5.8144e-59	3.19885	FBgn0000014	abd-A	15
Znev00000138	16.1034	2.41593e-58	2.22051	FBgn0261260	mgl	15
Znev00010533	16.0451	6.18236e-58	4.93596	FBgn0010383	Cyp18a1	15
Znev00005124	15.8165	2.39479e-56	3.38857	FBgn0085370	Pde11	15
Znev00000369	15.4367	9.26983e-54	5.03823	FBgn0262139	trh	15
Znev00003384	15.0065	6.66028e-51	3.25582	FBgn0260660	Mp	15
Znev00004088	14.2258	6.33408e-46	2.29172	FBgn0000163	baz	15
Znev00012895	14.1272	2.58079e-45	4.73758	FBgn0038237	Pde6	15
Znev00007171	14.0274	1.06036e-44	2.29289	FBgn0000542	ec	15
Znev00002321	13.6174	3.15751e-42	3.83396	FBgn0014343	mirr	15
Znev00010748	13.3044	2.18215e-40	2.22482	FBgn0263258	chas	15
Znev00007940	13.2642	3.73331e-40	2.2598			15
Znev00011014	12.9908	1.37976e-38	3.24705	FBgn0020299	stumps	15
Znev00001047	12.9817	1.55492e-38	2.19078	FBgn0005613	Sox15	15
Znev00011192	12.9788	1.61451e-38	2.28924			15
Znev00008804	12.7523	3.02773e-37	2.62945	FBgn0003944	Ubx	15
Znev00002839	12.6254	1.53053e-36	4.03453	FBgn0037323	CG2663	15
Znev00001499	12.5883	2.44997e-36	2.75318	FBgn0086680	vvl	15
Znev00000970	12.2621	1.44638e-34	2.66963	FBgn0038037	Cyp9f2	15
Znev00005034	12.1753	4.20957e-34	1.66583	FBgn0052311	zormin	15
Znev00003219	12.1385	6.60197e-34	1.93088	FBgn0036846	MESR6	15
Znev00011721	12.0448	2.0648e-33	2.50452	FBgn0259108	futsch	15
Znev00007851	11.9678	5.23689e-33	1.72474	FBgn0039640	superdeath	15
Znev00001181	11.8445	2.29915e-32	2.16186	FBgn0289650	jbug	15
Znev00009754	11.79	4.394e-32	3.76595			15
Znev00013594	11.7538	6.75446e-32	2.82413	FBgn0037796	CG12814	15
Znev00013818	11.6539	2.19262e-31	1.06969	FBgn0052062	Rbfox1	15
Znev00001987	11.6385	2.62739e-31	2.17552	FBgn0005631	robo1	15
Znev00007756	11.546	7.73727e-31	0.87758	FBgn0030505	NFAT	15
Znev00005193	11.3803	5.24016e-30	3.93747			15
Znev00006880	11.3342	8.88663e-30	2.74936	FBgn0036463	Reck	15
Znev00000361	11.2361	2.71203e-29	0.789408			15
Znev00008803	10.7184	8.34466e-27	3.85416			15
Znev00000355	10.6814	1.24441e-26	2.23183	FBgn0262081	Csk	15
Znev00009906	10.517	7.21473e-26	2.41125	FBgn0266418	wake	15
Znev00006736	10.4634	1.27266e-25	1.48599	FBgn0085370	Pde11	15
Znev00009081	9.92316	3.30139e-23	1.81129	FBgn0086898	dgo	15
Znev00009776	9.75153	1.8171e-22	2.32422	FBgn0020269	mspo	15
Znev00001471	9.16806	4.81593e-20	1.10589	FBgn0036663	Glts	15
Znev00001487	9.02098	1.86416e-19	1.60664	FBgn0259212	cno	15
Znev00005790	9.00323	2.1918e-19	1.81046	FBgn0034797	nahoda	15
Znev00008184	8.8814	6.60249e-19	1.74077	FBgn0028979	tio	15
Znev00001941	8.75417	2.05606e-18	1.53147			15
Znev00000548	8.67987	3.96233e-18	6.91399	FBgn0036742	CG7497	15
Znev00012822	8.54188	1.32059e-17	0.741717	FBgn0260934	par-1	15
Znev00010350	8.36788	5.86643e-17	1.56609			15
Znev00012130	8.28242	1.20698e-16	0.875285	FBgn0037188	CG7369	15
Znev00006727	8.15484	3.4963e-16	2.31956			15
Znev00002650	8.10657	5.20676e-16	1.69365			15
Znev00003406	8.08231	6.35491e-16	2.95774	FBgn0001323	knrl	15
Znev00001700	8.03541	9.3263e-16	2.17351	FBgn0039617	DIP-gamma	15
Znev00009763	7.91306	2.51137e-15	2.02902	FBgn0040388	boi	15
Znev00010567	7.87965	3.28292e-15	0.811098	FBgn0028397	Tob	15
Znev00013171	7.63358	2.28316e-14	1.16167	FBgn0004647	N	15
Znev00000008	7.59174	3.15641e-14	0.880792	FBgn0263077	M7BP	15
Znev00007982	7.54383	4.56366e-14	0.277271			15
Znev00004379	7.49065	6.85343e-14	2.65971			15
Znev00002371	7.38902	1.47918e-13	4.18301	FBgn0261612	CngA	15
Znev00003497	7.38843	1.48574e-13	0.912332	FBgn0085412	kmr	15
Znev00003858	7.35794	1.86767e-13	1.45253	FBgn0261570	raskol	15
Znev00013814	7.30779	2.71575e-13	0.842158	FBgn0003016	osp	15
Znev00007849	7.24378	4.36358e-13	0.245737			15
Znev00009149	7.1983	6.09684e-13	2.29418			15
Znev00009320	7.16114	8.00087e-13	0.579406	FBgn0010113	heca	15
Znev00009293	7.14179	9.21257e-13	1.86415	FBgn0032785	mcw	15
Znev00010376	7.10788	1.17837e-12	1.59789	FBgn0004583	ex	15
Znev00000133	7.06181	1.64352e-12	2.44938	FBgn0052091	CG32091	15
Znev00009938	6.97149	3.13606e-12	1.76873	FBgn0003028	ovo	15
Znev00006470	6.94565	3.76714e-12	1.3569	FBgn0000382	csw	15
Znev00007147	6.94515	3.78063e-12	0.610793	FBgn0011202	dia	15
Znev00002785	6.83577	8.1567e-12	5.69046	FBgn0250839	Jhbp2	15
Znev00010364	6.82332	8.89581e-12	0.719017	FBgn0261836	Msp300	15
Znev00000682	6.71239	1.91458e-11	1.27691	FBgn0036316	nebu	15
Znev00000005	6.66045	2.72995e-11	1.18797	FBgn0034583	CG10527	15
Znev00008035	6.60878	3.87494e-11	3.30646	FBgn0033520	Prx6b	15
Znev00004713	6.54256	6.04761e-11	0.953804	FBgn0033159	Dscam1	15
Znev00000735	6.40728	1.48135e-10	2.46869			15
Znev00006263	6.40659	1.48813e-10	3.61572	FBgn0029720	CG3009	15
Znev00002461	6.38527	1.71096e-10	1.66376	FBgn0039688	Kul	15
Znev00006303	6.26182	3.80506e-10	2.69841	FBgn0034909	pippin	15
Znev00003971	6.23866	4.41328e-10	1.38787	FBgn0004101	bs	15
Znev00010676	6.19358	5.88119e-10	1.33225	FBgn0039590	CG10011	15
Znev00014155	6.12738	8.93375e-10	0.44691			15
Znev00009621	6.09919	1.06606e-09	1.21852	FBgn0035499	Chd64	15
Znev00004510	6.03499	1.58973e-09	1.96057	FBgn0263705	Myo10A	15
Znev00009286	5.99207	2.0718e-09	1.25713	FBgn0260653	serp	15
Znev00002021	5.98697	2.13788e-09	1.40679	FBgn0026077	Gasp	15
Znev00009474	5.8902	3.85738e-09	1.85749	FBgn0050089	CG30089	15
Znev00014136	5.85754	4.69762e-09	0.204977			15
Znev00006476	5.7402	9.45627e-09	1.14603			15
Znev00005024	5.7319	9.93117e-09	0.859156	FBgn0264324	spg	15
Znev00004725	5.72647	1.02542e-08	2.00252	FBgn0050035	Tret1	15
Znev00002991	5.68973	1.27244e-08	1.31518	FBgn0031975	Tg	15
Znev00004624	5.61266	1.99241e-08	3.29778	FBgn0003892	ptc	15
Znev00007440	5.60718	2.05645e-08	3.07654	FBgn0013972	Gycalpha99B	15
Znev00001021	5.58602	2.3233e-08	1.18913			15
Znev00010703	5.50173	3.76091e-08	1.25175			15
Znev00000135	5.50042	3.78877e-08	1.44147	FBgn0039420	CG6154	15
Znev00006193	5.48961	4.02824e-08	1.47754	FBgn0037213	CG12581	15
Znev00007466	5.46771	4.5588e-08	3.56052	FBgn0038295	Gyc88E	15
Znev00002439	5.41164	6.24484e-08	1.99009	FBgn0263131	CG43373	15
Znev00007981	5.38135	7.39282e-08	1.58769	FBgn0052982	CG32982	15
Znev00007502	5.28004	1.29155e-07	0.841559	FBgn0004607	zfh2	15
Znev00001179	5.24523	1.56086e-07	1.42647	FBgn0037720	CG8312	15
Znev00011532	5.24038	1.60248e-07	2.19174			15
Znev00004989	5.04565	4.51983e-07	0.793746	FBgn0036732	Oatp74D	15
Znev00011293	5.00391	5.61786e-07	2.16953	FBgn0085385	bma	15
Znev00005746	4.97943	6.37731e-07	1.62016	FBgn0038510	CG14331	15
Znev00008346	4.97825	6.41607e-07	4.06928	FBgn0036368	CG10738	15
Znev00001538	4.97697	6.45878e-07	2.73115	FBgn0259171	Pde9	15
Znev00004143	4.9468	7.54429e-07	1.07346	FBgn0261873	sdt	15
Znev00011983	4.94116	7.7658e-07	2.08733	FBgn0053556	form3	15
Znev00010554	4.85954	1.1766e-06	2.48219	FBgn0265002	CG44153	15
Znev00000628	4.84224	1.28383e-06	1.12304	FBgn0039594	snu	15
Znev00011402	4.81018	1.50798e-06	1.6254			15
Znev00010479	4.7627	1.91017e-06	2.81727	FBgn0035696	Best2	15
Znev00001330	4.70805	2.50103e-06	0.243015	FBgn0016978	snRNP-U1-70K	15
Znev00008090	4.69697	2.64052e-06	2.63695	FBgn0266346	CngB	15
Znev00009168	4.58649	4.50758e-06	4.91363	FBgn0038436	Gyc89Db	15
Znev00008211	4.58088	4.63018e-06	1.15154	FBgn0039994	conu	15
Znev00005637	4.52043	6.17147e-06	1.27927	FBgn0025740	PlexB	15
Znev00010078	4.51889	6.21647e-06	1.43833	FBgn0022800	Cad96Ca	15
Znev00005268	4.48021	7.4569e-06	2.01819	FBgn0261561	CG42675	15
Znev00002792	4.47148	7.76811e-06	4.97776	FBgn0250839	Jhbp2	15
Znev00013852	4.46866	7.87103e-06	3.04546	FBgn0035085	CG3770	15
Znev00013637	4.43536	9.19181e-06	1.39652	FBgn0036769	Tsp74F	15
Znev00004570	4.43145	9.3603e-06	1.36614	FBgn0086711	mol	15
Znev00007688	4.42445	9.66885e-06	0.686813	FBgn0017590	klg	15
Znev00010678	4.40869	1.03996e-05	1.60445			15
Znev00005033	4.37257	1.2279e-05	0.496187	FBgn0086906	sls	15
Znev00014100	4.26109	2.03429e-05	0.936875			15
Znev00011270	4.21392	2.50981e-05	0.613992	FBgn0263706	CG43658	15
Znev00011434	4.18689	2.82798e-05	0.99256	FBgn0000546	EcR	15
Znev00007473	4.16241	3.14908e-05	0.794868	FBgn0262127	kibra	15
Znev00006453	4.16012	3.18076e-05	0.790869	FBgn0284408	trol	15
Znev00001104	4.11488	3.87387e-05	1.31651	FBgn0033302	Cyp6a14	15
Znev00000984	4.04363	5.26297e-05	1.74585			15
Znev00006926	4.03492	5.46212e-05	0.653939	FBgn0264491	how	15
Znev00002499	4.02051	5.80722e-05	1.70292	FBgn0051005	qless	15
Znev00005785	4.01897	5.8452e-05	0.363337	FBgn0266918	CG32486	15
Znev00009731	4.00635	6.16635e-05	1.01374	FBgn0003984	vn	15
Znev00010319	3.99815	6.38387e-05	1.80201	FBgn0261446	CG13377	15
Znev00002781	3.97768	6.959e-05	1.38207			15
Znev00000236	3.96033	7.48458e-05	0.965821			15
Znev00006744	3.9466	7.92698e-05	3.29425			15
Znev00010227	3.9095	9.24879e-05	0.469303			15
Znev00003300	3.86933	0.000109133	0.641957	FBgn0027499	wde	15
Znev00011193	3.8576	0.000114505	1.20799			15
Znev00008870	3.84176	0.000122156	1.52284	FBgn0028509	CenG1A	15
Znev00012305	3.83109	0.000127576	0.485272			15
Znev00003998	3.79045	0.000150373	1.17855	FBgn0259685	crb	15
Znev00007573	3.77365	0.000160878	2.40841	FBgn0286980	Iyd	15
Znev00008872	3.76152	0.000168886	1.1829	FBgn0028509	CenG1A	15
Znev00004588	3.69715	0.000218033	0.995893			15
Znev00000230	3.69654	0.00021856	1.02621	FBgn0032694	MESR3	15
Znev00003230	3.69535	0.000219586	0.994093	FBgn0034371	Ntan1	15
Znev00007591	3.67788	0.000235184	2.25773	FBgn0014859	Hr38	15
Znev00001900	3.66696	0.000245455	0.787694	FBgn0031738	CG9171	15
Znev00001669	3.58693	0.000334594	1.31752			15
Znev00004307	3.5821	0.000340841	1.26386	FBgn0001250	if	15
Znev00008232	3.5796	0.000344116	5.89489	FBgn0039102	SPE	15
Znev00014135	3.57356	0.000352159	0.163945			15
Znev00008267	3.53492	0.000407897	0.353914	FBgn0085451	htk	15
Znev00000029	3.52242	0.000427631	1.68901	FBgn0038115	CG7966	15
Znev00011427	3.51401	0.000441397	2.93363	FBgn0262867	Ptr	15
Znev00000784	3.48977	0.000483441	1.67661	FBgn0264075	tgo	15
Znev00003654	3.48137	0.000498864	1.19355	FBgn0020278	loco	15
Znev00005147	3.46437	0.000531483	2.73875			15
Znev00011117	3.42888	0.000606072	1.71128	FBgn0032713	Ugt36D1	15
Znev00005814	3.34251	0.000830256	0.964908	FBgn0034067	CG8399	15
Znev00002008	3.27633	0.00105164	0.734976	FBgn0010225	Gel	15
Znev00000789	3.26976	0.0010764	1.93229	FBgn0000008	a	15
Znev00002157	3.26944	0.00107761	2.36885			15
Znev00013325	3.26913	0.00107879	0.263586	FBgn0259214	PMCA	15
Znev00010481	3.24158	0.00118867	1.23698	FBgn0085408	Shrm	15
Znev00004202	3.23354	0.00122267	0.8502	FBgn0034971	Gpat4	15
Znev00012333	3.22721	0.00125004	0.935593			15
Znev00010883	3.22496	0.00125992	1.61459	FBgn0000395	cv-2	15
Znev00003995	3.22172	0.00127422	2.78867	FBgn0052645	CG32645	15
Znev00006952	3.19776	0.00138497	2.08668	FBgn0025866	CalpB	15
Znev00004397	3.16242	0.00156464	1.15457			15
Znev00006416	3.14415	0.00166571	1.00553			15
Znev00008888	3.10097	0.00192888	1.79031	FBgn0036844	Mkp3	15
Znev00010395	3.09919	0.00194051	1.54985			15
Znev00004706	3.0513	0.00227855	1.90131	FBgn0031213	galectin	15
Znev00012459	3.04709	0.00231068	2.027			15
Znev00010702	3.02989	0.00244642	1.07343			15
Znev00003102	3.02559	0.00248145	1.74111	FBgn0043792	CG30427	15
Znev00009243	3.01594	0.00256183	1.02388	FBgn0034420	CG10737	15
Znev00014164	2.96447	0.00303202	0.0247591	FBgn0011286	RyR	15
Znev00011147	2.93591	0.00332566	1.22014	FBgn0266377	Pde8	15
Znev00004865	2.93247	0.00336278	0.914341	FBgn0036773	CG13698	15
Znev00001465	2.93105	0.00337814	0.897339	FBgn0039089	beat-IV	15
Znev00011793	2.91878	0.00351403	0.493168	FBgn0003068	per	15
Znev00011033	2.91052	0.00360829	1.65842			15
Znev00000379	2.87863	0.0039941	0.196215	FBgn0035533	Cip4	15
Znev00006053	2.86842	0.00412524	3.64987	FBgn0000079	Amy-p	15
Znev00009332	2.86485	0.004172	0.0847894	FBgn0030653	CG7860	15
Znev00013684	2.83679	0.00455698	5.22094			15
Znev00009943	2.81463	0.00488338	1.08562	FBgn0035710	SP1173	15
Znev00002632	2.79966	0.00511565	0.643608	FBgn0033438	Mmp2	15
Znev00014018	2.7532	0.00590164	1.45654	FBgn0034262	swi2	15
Znev00010648	2.74693	0.00601558	2.46596	FBgn0034145	CG5065	15
Znev00004378	2.72934	0.00634619	3.66676			15
Znev00000371	2.72713	0.00638885	0.28181	FBgn0001316	klar	15
Znev00001528	2.68759	0.00719692	0.745824			15
Znev00002089	2.62054	0.00877907	1.35054	FBgn0031146	CG15449	15
Znev00013000	2.59533	0.00945011	0.772261	FBgn0259221	ATP8A	15
Znev00001679	2.59234	0.00953241	0.779179	FBgn0265140	Meltrin	15
Znev00012460	2.50948	0.0120908	0.441782			15
Znev00006874	2.42192	0.0154389	0.642563	FBgn0031359	Rim2	15
Znev00004861	2.42164	0.0154505	0.814823			15
Znev00009386	2.41516	0.0157283	0.951131			15
Znev00013010	2.4125	0.0158436	0.92684			15
Znev00011148	2.40012	0.0163896	3.01402			15
Znev00001387	2.38373	0.0171382	0.888114	FBgn0267488	Mcr	15
Znev00001761	2.36952	0.017811	0.289689	FBgn0250789	alpha-Spec	15
Znev00008807	2.36779	0.0178946	1.67835			15
Znev00005797	2.30151	0.0213629	0.573595	FBgn0002914	Myb	15
Znev00014178	2.28096	0.0225508	0.238863			15
Znev00004113	2.27065	0.0231679	1.21765			15
Znev00012161	2.26764	0.023351	3.1089	FBgn0034162	CG6426	15
Znev00008812	2.25733	0.0239872	1.85653	FBgn0000015	Abd-B	15
Znev00012154	2.23312	0.0255409	1.14962			15
Znev00013705	2.22653	0.0259787	0.772503	FBgn0263980	Stacl	15
Znev00008778	2.2185	0.0265207	3.27668	FBgn0004859	ci	15
Znev00011769	2.20721	0.0272995	1.29303	FBgn0036279	Ncc69	15
Znev00004667	2.19985	0.0278174	1.12278	FBgn0030816	CG16700	15
Znev00009205	2.18549	0.0288532	0.620885	FBgn0265082	Cdep	15
Znev00006599	2.18449	0.0289266	1.34733	FBgn0005771	noc	15
Znev00006782	2.18335	0.02901	0.75109	FBgn0025885	Inos	15
Znev00006264	2.16198	0.0306201	1.27306			15
Znev00001466	2.16166	0.0306445	2.53683	FBgn0035490	CG1136	15
Znev00010450	2.15859	0.0308822	0.557663	FBgn0027556	CG4928	15
Znev00001899	2.15583	0.0310972	1.08994	FBgn0031737	obst-E	15
Znev00006709	2.14936	0.0316055	1.44771	FBgn0022800	Cad96Ca	15
Znev00010446	2.13605	0.0326753	0.966546	FBgn0035676	ssp6	15
Znev00013699	2.13387	0.0328534	3.2183	FBgn0030884	CG6847	15
Znev00005507	2.12714	0.0334086	0.791939	FBgn0261675	Npc1b	15
Znev00000496	2.11947	0.0340505	2.61275	FBgn0011695	EbpIII	15
Znev00004509	2.11748	0.0342192	1.25175	FBgn0263705	Myo10A	15
Znev00006951	2.09903	0.0358147	3.46132	FBgn0036995	atk	15
Znev00008611	2.09298	0.0363509	1.47923	FBgn0283680	IP3K2	15
Znev00002037	2.07232	0.0382354	2.7953	FBgn0263997	CG43740	15
Znev00000713	2.06378	0.0390384	1.95043	FBgn0024944	Oamb	15
Znev00001251	2.04927	0.0404355	0.762123	FBgn0002306	sas	15
Znev00007363	2.0091	0.0445268	1.29119	FBgn0015773	NetA	15
Znev00001470	2.00743	0.0447036	0.567358	FBgn0025525	bab2	15
Znev00004739	2.00653	0.0447994	0.590459	FBgn0027497	Madm	15
Znev00002254	1.99889	0.0456203	0.932816	FBgn0263873	Nav	15
Znev00011071	38.9709	0	6.53655			16
Znev00005648	35.5998	1.41003e-277	5.11448	FBgn0087002	apolpp	16
Znev00001309	33.439	3.71923e-245	8.35588	FBgn0058470	CG40470	16
Znev00010585	31.4764	1.82549e-217	4.34654	FBgn0004878	cas	16
Znev00012951	29.75	1.73204e-194	5.32634	FBgn0000157	Dll	16
Znev00012150	27.1923	8.0138e-163	3.74192			16
Znev00011671	26.3672	3.25861e-153	5.61897	FBgn0029896	CG3168	16
Znev00010390	26.2359	1.03598e-151	6.47739	FBgn0028645	beat-Ib	16
Znev00011176	25.7527	3.00878e-146	8.1202	FBgn0034490	CG9864	16
Znev00012919	25.5609	4.15584e-144	5.32006	FBgn0262169	magu	16
Znev00007502	24.6921	1.29976e-134	3.35534	FBgn0004607	zfh2	16
Znev00010161	24.6897	1.37812e-134	7.15512			16
Znev00013814	24.4866	2.05065e-132	2.73637	FBgn0003016	osp	16
Znev00009234	24.3469	6.24627e-131	3.3571	FBgn0262509	nrm	16
Znev00005187	23.5259	2.21855e-122	5.37044	FBgn0022355	Tsf1	16
Znev00003376	23.4429	1.56364e-121	3.6725			16
Znev00011135	23.4354	1.86116e-121	5.99197	FBgn0052791	DIP-alpha	16
Znev00012371	23.4313	2.0514e-121	3.99728	FBgn0086604	side-VIII	16
Znev00010024	23.4298	2.12201e-121	5.63127	FBgn0031261	nAChRbeta3	16
Znev00012203	22.9132	3.43581e-116	3.86615	FBgn0037963	Cad87A	16
Znev00012308	22.3757	6.78825e-111	4.15678	FBgn0250908	beat-VII	16
Znev00000895	22.3663	8.37431e-111	4.57743	FBgn0261041	stj	16
Znev00003545	21.8997	2.61671e-106	4.86939	FBgn0037660	beag	16
Znev00004309	21.7644	5.05162e-105	5.335	FBgn0029843	Nep1	16
Znev00008058	21.6858	2.79337e-104	3.05559	FBgn0028369	kirre	16
Znev00011133	21.5832	2.58402e-103	5.18789	FBgn0267428	DIP-lambda	16
Znev00002417	21.5015	1.50826e-102	5.09708	FBgn0027111	miple1	16
Znev00004972	21.3907	1.63042e-101	5.47324	FBgn0034716	Oatp58Dc	16
Znev00003605	21.1865	1.27334e-99	3.02195	FBgn0004198	ct	16
Znev00001129	20.5949	3.04638e-94	5.90355	FBgn0033302	Cyp6a14	16
Znev00011889	19.9963	5.93426e-89	3.48347			16
Znev00009269	19.0905	3.0265e-81	4.81495	FBgn0243486	rdo	16
Znev00013186	18.9144	8.67737e-80	6.33077	FBgn0039915	Gat	16
Znev00004353	18.8452	3.21469e-79	3.53313	FBgn0031703	Acsf2	16
Znev00013254	18.5657	6.09043e-77	2.98579	FBgn0262477	FoxP	16
Znev00007688	18.4092	1.10862e-75	2.35565	FBgn0017590	klg	16
Znev00006731	18.1136	2.48717e-73	6.38041			16
Znev00009948	17.7388	2.10415e-70	3.7361	FBgn0004449	Ten-m	16
Znev00006453	17.7285	2.52736e-70	2.52173	FBgn0284408	trol	16
Znev00010813	17.6318	1.40458e-69	5.36674	FBgn0032414	CG17211	16
Znev00009612	17.5432	6.69946e-69	2.92278	FBgn0034605	Ugt49C1	16
Znev00004382	17.4047	7.59988e-68	6.93085	FBgn0051248	CG31248	16
Znev00013758	17.3617	1.60925e-67	3.15356			16
Znev00011950	17.3436	2.20455e-67	5.34047	FBgn0036560	CG5895	16
Znev00008282	17.0329	4.68114e-65	2.61452	FBgn0002921	Atpalpha	16
Znev00011297	16.5876	8.56655e-62	3.31727	FBgn0030574	sbm	16
Znev00005845	16.5473	1.67557e-61	2.12561	FBgn0011259	Sema1a	16
Znev00011831	16.2266	3.2695e-59	2.81358	FBgn0027608	CG2082	16
Znev00013237	16.1095	2.18861e-58	3.19113	FBgn0037525	CG17816	16
Znev00000860	15.9054	5.81195e-57	3.05651	FBgn0028863	stol	16
Znev00006082	15.8828	8.3343e-57	2.94568	FBgn0015777	nrv2	16
Znev00009106	15.8571	1.25626e-56	4.82637	FBgn0086909	Hykk	16
Znev00008087	15.8207	2.23877e-56	3.1581	FBgn0289745	Est17	16
Znev00006615	15.7783	4.39145e-56	5.45514	FBgn0031998	SLC5A11	16
Znev00011095	15.6401	3.87928e-55	4.68486	FBgn0030887	CG6867	16
Znev00008010	15.6378	4.02161e-55	2.66242			16
Znev00000754	15.5348	2.01734e-54	1.94066	FBgn0286511	Pld	16
Znev00003557	15.3197	5.64759e-53	2.04432	FBgn0015777	nrv2	16
Znev00000390	15.1339	9.67767e-52	3.84922			16
Znev00000878	15.1282	1.05497e-51	4.05308	FBgn0041182	Tep2	16
Znev00008400	15.0776	2.27535e-51	1.90365	FBgn0260006	drd	16
Znev00008739	15.0602	2.95749e-51	2.56621	FBgn0285925	Fas1	16
Znev00005260	14.8143	1.18421e-49	1.93801	FBgn0035498	Fit1	16
Znev00003160	14.5856	3.46881e-48	4.00406	FBgn0037895	bumpel	16
Znev00005246	14.4732	1.79059e-47	3.00715	FBgn0053531	Ddr	16
Znev00006371	14.1852	1.13153e-45	3.46394	FBgn0261673	nemy	16
Znev00012289	14.098	3.90762e-45	3.41213	FBgn0037000	ZnT77C	16
Znev00003839	14.036	9.38321e-45	2.79488	FBgn0263111	cac	16
Znev00000178	13.9845	1.93728e-44	4.21097	FBgn0040805	CG12355	16
Znev00013551	13.9457	3.34099e-44	2.6585	FBgn0015032	Cyp4c3	16
Znev00009205	13.8676	9.94856e-44	2.18983	FBgn0265082	Cdep	16
Znev00010896	13.8648	1.03549e-43	3.11453	FBgn0011591	fng	16
Znev00004662	13.5018	1.52541e-41	5.55263	FBgn0036116	CG7888	16
Znev00001259	13.3801	7.90876e-41	2.52451	FBgn0029974	dpr14	16
Znev00004630	13.3249	1.65883e-40	3.83102	FBgn0083228	Frq2	16
Znev00011014	13.2794	3.04829e-40	3.22717	FBgn0020299	stumps	16
Znev00002217	13.2767	3.15876e-40	3.09087	FBgn0036494	Toll-6	16
Znev00001107	13.2238	6.39831e-40	2.93435	FBgn0000633	tei	16
Znev00013223	13.2139	7.29391e-40	4.25629			16
Znev00006428	13.0773	4.44185e-39	2.98414	FBgn0262483	Rbp	16
Znev00009731	12.9764	1.66596e-38	2.39668	FBgn0003984	vn	16
Znev00006074	12.8477	8.86339e-38	2.47592	FBgn0027280	orion	16
Znev00001900	12.8194	1.27619e-37	1.94163	FBgn0031738	CG9171	16
Znev00010154	12.7727	2.33076e-37	6.00489	FBgn0011701	repo	16
Znev00004477	12.6121	1.81047e-36	2.23302	FBgn0085399	CG34370	16
Znev00008534	12.5648	3.29552e-36	1.55033	FBgn0261549	rdgA	16
Znev00008338	12.5526	3.84537e-36	2.70462	FBgn0036927	Gabat	16
Znev00011645	12.5319	4.99593e-36	2.99588			16
Znev00009954	12.3943	2.80491e-35	2.73156	FBgn0003748	Treh	16
Znev00009865	12.3839	3.1927e-35	3.01657	FBgn0033250	CG14762	16
Znev00003384	12.3691	3.84338e-35	2.59416	FBgn0260660	Mp	16
Znev00011898	12.3315	6.13063e-35	4.63016			16
Znev00009619	12.2962	9.48886e-35	5.1222	FBgn0260995	dpr21	16
Znev00003771	12.237	1.97134e-34	3.17382	FBgn0032629	beat-IIIc	16
Znev00014062	12.0819	1.31681e-33	3.37161			16
Znev00011256	12.0689	1.54205e-33	3.12172	FBgn0028484	Ack	16
Znev00000177	12.0684	1.55033e-33	2.02412	FBgn0013718	nuf	16
Znev00008559	12.0345	2.34158e-33	1.61662	FBgn0004449	Ten-m	16
Znev00001234	12.0177	2.86858e-33	1.43841	FBgn0037698	CG16779	16
Znev00002643	11.9795	4.55068e-33	2.39851	FBgn0266084	Fhos	16
Znev00000320	11.9558	6.05625e-33	1.61753	FBgn0011260	Sema2a	16
Znev00004659	11.883	1.45123e-32	1.9908	FBgn0263776	coch	16
Znev00009047	11.7085	1.15251e-31	4.51832	FBgn0038929	CG13408	16
Znev00001462	11.493	1.43104e-30	1.7294	FBgn0039396	CCAP-R	16
Znev00000557	11.4569	2.17193e-30	3.24404	FBgn0003366	sev	16
Znev00000607	11.3201	1.04298e-29	2.96597	FBgn0285896	btl	16
Znev00011769	11.0703	1.7479e-28	3.4015	FBgn0036279	Ncc69	16
Znev00009617	10.906	1.07908e-27	5.36403			16
Znev00002926	10.8393	2.24155e-27	4.58956	FBgn0002778	mnd	16
Znev00001053	10.782	4.18904e-27	2.98623			16
Znev00011721	10.7512	5.84824e-27	2.03783	FBgn0259108	futsch	16
Znev00004064	10.7278	7.53851e-27	2.85203			16
Znev00013855	10.6769	1.30494e-26	1.55463	FBgn0014906	Hydr2	16
Znev00001949	10.6052	2.81823e-26	1.18822	FBgn0003209	raw	16
Znev00013171	10.6025	2.90255e-26	1.56456	FBgn0004647	N	16
Znev00005254	10.5807	3.6616e-26	1.85781			16
Znev00010307	10.564	4.37497e-26	4.01028	FBgn0005775	Con	16
Znev00011427	10.5603	4.55098e-26	4.85911	FBgn0262867	Ptr	16
Znev00003888	10.4787	1.08226e-25	3.17512	FBgn0004646	ogre	16
Znev00001247	10.4192	2.02733e-25	2.16092	FBgn0004197	Ser	16
Znev00000896	10.3913	2.71626e-25	4.2787	FBgn0283427	FASN1	16
Znev00005487	10.3305	5.12722e-25	6.66085	FBgn0005658	Ets65A	16
Znev00005024	10.2069	1.84578e-24	1.36895	FBgn0264324	spg	16
Znev00007422	10.1593	3.01108e-24	3.09783	FBgn0034974	CG16786	16
Znev00011159	10.0862	6.35613e-24	1.50009	FBgn0050069	Sdb	16
Znev00003716	10.0692	7.55663e-24	1.98066	FBgn0032901	sky	16
Znev00004342	10.065	7.8886e-24	2.52442	FBgn0259677	CG42346	16
Znev00003217	9.99583	1.58955e-23	1.74614	FBgn0262593	Shab	16
Znev00001595	9.97374	1.98615e-23	1.50357	FBgn0004889	tws	16
Znev00009181	9.97233	2.01455e-23	2.31706	FBgn0264449	CG43867	16
Znev00009268	9.97062	2.0494e-23	2.67544	FBgn0000152	Axs	16
Znev00013253	9.9589	2.30594e-23	2.38405			16
Znev00009867	9.86376	5.97662e-23	4.61698	FBgn0039915	Gat	16
Znev00001630	9.85514	6.51228e-23	1.071	FBgn0260463	Unc-115b	16
Znev00011269	9.74144	2.00686e-22	2.14558	FBgn0003463	sog	16
Znev00001790	9.65512	4.67628e-22	2.97588	FBgn0035385	FMRFaR	16
Znev00005966	9.64403	5.21006e-22	1.3361	FBgn0003345	sd	16
Znev00003658	9.52699	1.61905e-21	2.61267			16
Znev00004762	9.44753	3.46907e-21	1.55684	FBgn0267348	LanB2	16
Znev00013008	9.42698	4.22065e-21	2.17154	FBgn0041342	Pcyt1	16
Znev00009280	9.411	4.91446e-21	3.20727	FBgn0016930	Dyrk2	16
Znev00009230	9.37523	6.9022e-21	1.87247	FBgn0040271	Sulf1	16
Znev00000451	9.34763	8.96299e-21	1.0127			16
Znev00006136	9.13427	6.58512e-20	3.21731	FBgn0030332	CG9360	16
Znev00005167	9.1164	7.76593e-20	4.51209	FBgn0017561	Ork1	16
Znev00005243	9.08815	1.00741e-19	2.13666	FBgn0085409	smal	16
Znev00000759	9.07814	1.10445e-19	4.56521	FBgn0259150	OtopLc	16
Znev00012791	8.75583	2.02609e-18	2.39094	FBgn0085486	CG34457	16
Znev00008522	8.72357	2.69566e-18	1.71566	FBgn0040395	Unc-76	16
Znev00001640	8.66673	4.44697e-18	1.40733	FBgn0031065	CG14234	16
Znev00013268	8.59334	8.44793e-18	1.97649	FBgn0031299	CG4629	16
Znev00009266	8.58766	8.87564e-18	4.66445	FBgn0032666	CG5758	16
Znev00011446	8.56894	1.0444e-17	1.18501			16
Znev00005873	8.53398	1.41395e-17	1.67665	FBgn0011259	Sema1a	16
Znev00001851	8.46914	2.47214e-17	6.36544	FBgn0026438	Eaat2	16
Znev00011060	8.4128	4.00325e-17	2.81371	FBgn0025777	homer	16
Znev00000892	8.40294	4.35447e-17	2.76149	FBgn0264308	hbt	16
Znev00002474	8.34224	7.28986e-17	4.60376			16
Znev00012466	8.3395	7.46031e-17	3.8696	FBgn0033579	CG13229	16
Znev00010042	8.32469	8.45532e-17	1.29228	FBgn0035802	Pura	16
Znev00011027	8.28935	1.13868e-16	2.20941			16
Znev00010714	8.24876	1.60039e-16	1.3668	FBgn0041789	Pax	16
Znev00007718	8.22786	1.90591e-16	1.25938	FBgn0264953	Piezo	16
Znev00007528	8.22457	1.95896e-16	3.44555	FBgn0267326	Ntl	16
Znev00000441	8.10225	5.39496e-16	5.17133	FBgn0265767	zyd	16
Znev00008608	8.09408	5.76973e-16	1.67562			16
Znev00006027	8.05534	7.92564e-16	2.47894	FBgn0051116	ClC-a	16
Znev00000742	8.05532	7.92733e-16	1.833	FBgn0033196	HisT	16
Znev00013337	8.0469	8.4919e-16	1.42798	FBgn0026439	Eaat1	16
Znev00005986	8.03898	9.05886e-16	2.69595	FBgn0031952	Cdc14	16
Znev00010514	7.98788	1.37283e-15	1.91615	FBgn0011603	ine	16
Znev00007041	7.95164	1.84054e-15	4.83826	FBgn0085369	Drgx	16
Znev00013194	7.92217	2.33404e-15	3.3969			16
Znev00004184	7.89253	2.96124e-15	2.85496	FBgn0025631	moody	16
Znev00005629	7.81777	5.37663e-15	1.9428	FBgn0033188	Drat	16
Znev00003230	7.6984	1.37776e-14	1.51323	FBgn0034371	Ntan1	16
Znev00007993	7.69724	1.39039e-14	0.910361			16
Znev00004445	7.59681	3.03512e-14	2.47426	FBgn0013953	Esp	16
Znev00010049	7.55245	4.27134e-14	1.36556	FBgn0031407	CG4270	16
Znev00000974	7.54967	4.36357e-14	1.76271	FBgn0038037	Cyp9f2	16
Znev00000966	7.45919	8.70587e-14	2.7364	FBgn0039081	Irk2	16
Znev00001351	7.45822	8.76993e-14	2.43054	FBgn0259677	CG42346	16
Znev00002180	7.43772	1.02435e-13	0.735908	FBgn0039863	Zmynd8	16
Znev00012525	7.4355	1.04176e-13	0.95885	FBgn0067864	Patj	16
Znev00012382	7.41034	1.25975e-13	1.18365			16
Znev00005750	7.40489	1.31262e-13	1.6433	FBgn0034731	CG10384	16
Znev00009776	7.36468	1.77573e-13	1.72388	FBgn0020269	mspo	16
Znev00007701	7.35801	1.86672e-13	1.46301	FBgn0026376	Rgl	16
Znev00004974	7.33986	2.13811e-13	2.74622	FBgn0034716	Oatp58Dc	16
Znev00010306	7.28412	3.23775e-13	4.57	FBgn0028699	Rh50	16
Znev00010223	7.27174	3.54888e-13	1.72449	FBgn0035610	Lkr	16
Znev00004379	7.22968	4.84143e-13	2.38639			16
Znev00007690	7.20696	5.72162e-13	5.41104	FBgn0025878	wrapper	16
Znev00010472	7.17323	7.32474e-13	3.0754			16
Znev00007383	7.15737	8.22398e-13	4.74975	FBgn0028481	Tmtc2	16
Znev00001995	7.13002	1.00355e-12	1.30651	FBgn0038881	aus	16
Znev00003208	7.08904	1.35049e-12	2.64514	FBgn0000180	bib	16
Znev00004680	7.07097	1.53859e-12	4.56971			16
Znev00010107	7.04807	1.81419e-12	1.19389	FBgn0024315	Picot	16
Znev00004187	7.03984	1.92456e-12	2.11708			16
Znev00005322	7.02738	2.10447e-12	5.99963	FBgn0038581	CG14314	16
Znev00005070	7.01892	2.23583e-12	0.94499	FBgn0004870	bab1	16
Znev00012220	6.97008	3.16768e-12	3.35049	FBgn0259164	CG42269	16
Znev00013449	6.95313	3.57265e-12	1.40385	FBgn0028482	bdl	16
Znev00004124	6.95043	3.64164e-12	1.591	FBgn0011592	fra	16
Znev00002126	6.90463	5.03335e-12	2.04541	FBgn0037336	CG2519	16
Znev00012652	6.9015	5.14554e-12	1.66543			16
Znev00008145	6.85406	7.17834e-12	2.19396			16
Znev00013096	6.84706	7.53852e-12	1.0796			16
Znev00000967	6.84486	7.65492e-12	2.28153	FBgn0038037	Cyp9f2	16
Znev00007050	6.82921	8.53807e-12	1.21623	FBgn0028481	Tmtc2	16
Znev00006957	6.82541	8.76772e-12	1.78735	FBgn0266369	Mtp	16
Znev00001898	6.81968	9.12441e-12	1.98792	FBgn0051637	CG31637	16
Znev00003547	6.79348	1.09463e-11	0.869845	FBgn0003638	su(w[a])	16
Znev00000867	6.7733	1.2588e-11	1.99179			16
Znev00012636	6.76526	1.33066e-11	2.66523	FBgn0037166	CG11426	16
Znev00004739	6.75161	1.46211e-11	1.21462	FBgn0027497	Madm	16
Znev00014100	6.73573	1.63113e-11	1.24122			16
Znev00001715	6.72723	1.72924e-11	6.21902			16
Znev00010508	6.68194	2.35797e-11	1.79265			16
Znev00005403	6.67421	2.48572e-11	2.00276	FBgn0023083	fray	16
Znev00013365	6.66895	2.57639e-11	2.46417	FBgn0037721	CG9427	16
Znev00007297	6.62642	3.43915e-11	3.41116	FBgn0260964	Vmat	16
Znev00011293	6.58372	4.58825e-11	2.30629	FBgn0085385	bma	16
Znev00000939	6.5753	4.85552e-11	1.49812	FBgn0000017	Abl	16
Znev00007179	6.57267	4.94204e-11	1.31847	FBgn0000442	Pkg21D	16
Znev00004291	6.48659	8.77994e-11	1.11438	FBgn0001145	Gs2	16
Znev00012140	6.4382	1.209e-10	1.17318	FBgn0030685	Graf	16
Znev00010573	6.42353	1.33152e-10	3.12366	FBgn0038818	Nep4	16
Znev00002784	6.41371	1.42023e-10	6.42555	FBgn0037290	Jhbp1	16
Znev00006708	6.41269	1.4297e-10	5.17516			16
Znev00001465	6.39543	1.60092e-10	1.41516	FBgn0039089	beat-IV	16
Znev00001216	6.35908	2.02968e-10	1.87642	FBgn0003137	Ppn	16
Znev00000084	6.33638	2.3523e-10	1.46904			16
Znev00006470	6.33217	2.4174e-10	1.21068	FBgn0000382	csw	16
Znev00003654	6.31101	2.77223e-10	1.58275	FBgn0020278	loco	16
Znev00000972	6.29746	3.02556e-10	1.68321	FBgn0038037	Cyp9f2	16
Znev00002110	6.26204	3.79969e-10	2.62409	FBgn0026061	Mipp1	16
Znev00004713	6.25233	4.04368e-10	0.897229	FBgn0033159	Dscam1	16
Znev00002432	6.18144	6.35207e-10	1.27684			16
Znev00003513	6.18104	6.36797e-10	1.28571	FBgn0025625	Sik2	16
Znev00005748	6.17843	6.47439e-10	0.998662	FBgn0022987	qkr54B	16
Znev00008594	6.17486	6.62207e-10	0.666882	FBgn0263391	hts	16
Znev00010620	6.10752	1.0119e-09	1.7919	FBgn0011672	Mvl	16
Znev00011136	6.09825	1.07236e-09	4.15191	FBgn0033304	Cyp6a13	16
Znev00010985	6.06193	1.34501e-09	2.46291			16
Znev00000519	6.05975	1.36333e-09	1.55439	FBgn0033879	Echs1	16
Znev00004026	6.05789	1.37918e-09	1.76386	FBgn0004647	N	16
Znev00009570	6.01527	1.79588e-09	3.38125			16
Znev00007876	5.97258	2.33533e-09	1.06175	FBgn0004435	Galphaq	16
Znev00005704	5.94494	2.76558e-09	1.98849	FBgn0262738	norpA	16
Znev00000361	5.93738	2.89608e-09	0.50339			16
Znev00002385	5.8613	4.59247e-09	1.62653			16
Znev00008605	5.85594	4.74329e-09	2.25719	FBgn0039430	CG5455	16
Znev00013741	5.8345	5.39508e-09	4.27387	FBgn0034909	pippin	16
Znev00011666	5.83214	5.4722e-09	3.3295	FBgn0016126	CaMKI	16
Znev00004112	5.80316	6.50784e-09	0.71058	FBgn0283478	und	16
Znev00004728	5.79285	6.92014e-09	1.48362	FBgn0052056	scramb1	16
Znev00007247	5.7827	7.35122e-09	1.78583			16
Znev00010554	5.77113	7.87398e-09	2.59705	FBgn0265002	CG44153	16
Znev00000369	5.75785	8.51933e-09	2.6015	FBgn0262139	trh	16
Znev00012213	5.75652	8.58677e-09	0.95651	FBgn0051158	Efa6	16
Znev00013467	5.73223	9.91196e-09	1.07307	FBgn0263392	Tet	16
Znev00012959	5.70382	1.17149e-08	0.649383	FBgn0034897	Sesn	16
Znev00013565	5.69172	1.25765e-08	2.92129			16
Znev00007832	5.67045	1.42424e-08	0.850319	FBgn0259735	mtgo	16
Znev00000269	5.65915	1.52123e-08	2.64901	FBgn0035523	Ctl1	16
Znev00003891	5.58438	2.34538e-08	1.55261	FBgn0027108	Inx2	16
Znev00001389	5.58124	2.38807e-08	1.71256			16
Znev00001330	5.54157	2.99776e-08	0.476079	FBgn0016978	snRNP-U1-70K	16
Znev00004730	5.48957	4.02921e-08	1.55078			16
Znev00013884	5.46544	4.61755e-08	1.23656	FBgn0016131	Cdk4	16
Znev00007597	5.44106	5.29657e-08	3.06297	FBgn0085382	CG34353	16
Znev00009839	5.35525	8.5437e-08	0.787839	FBgn0015609	CadN	16
Znev00000982	5.34087	9.25005e-08	3.27442	FBgn0034136	DAT	16
Znev00003356	5.18683	2.13906e-07	4.57408			16
Znev00001611	5.14732	2.64236e-07	1.51886	FBgn0026314	Ugt35B1	16
Znev00005926	5.1404	2.7415e-07	0.778502	FBgn0043362	bchs	16
Znev00002448	5.12988	2.8993e-07	2.51903	FBgn0000024	Ace	16
Znev00013252	5.12231	3.01812e-07	2.24983			16
Znev00013095	5.03888	4.68274e-07	1.13504	FBgn0032221	Schip1	16
Znev00004634	5.0332	4.82356e-07	1.07038	FBgn0286070	cnk	16
Znev00009195	4.97424	6.55028e-07	1.61672	FBgn0037643	ScsbetaA	16
Znev00004574	4.96957	6.71024e-07	1.88569	FBgn0030914	CG6106	16
Znev00012368	4.95962	7.06302e-07	0.812036	FBgn0083950	side-VI	16
Znev00005044	4.9494	7.44416e-07	0.629573	FBgn0053208	Mical	16
Znev00004875	4.93349	8.07742e-07	0.848166	FBgn0000116	Argk1	16
Znev00004293	4.90694	9.25082e-07	1.37857	FBgn0262740	Evi5	16
Znev00012097	4.84899	1.24092e-06	2.48679	FBgn0039109	CG10365	16
Znev00009201	4.84734	1.25125e-06	2.7224			16
Znev00013630	4.83624	1.3232e-06	0.897856	FBgn0011224	heph	16
Znev00005452	4.81762	1.45278e-06	1.71412	FBgn0053181	CG33181	16
Znev00006944	4.80609	1.53911e-06	1.80841	FBgn0003386	Shaw	16
Znev00008877	4.8024	1.56776e-06	2.99869	FBgn0261514	NimA	16
Znev00004989	4.76679	1.87188e-06	0.646544	FBgn0036732	Oatp74D	16
Znev00007418	4.7617	1.91971e-06	5.3269			16
Znev00000879	4.74498	2.08528e-06	2.71817	FBgn0032338	CG16854	16
Znev00012649	4.73926	2.14499e-06	1.65601			16
Znev00006312	4.66641	3.06502e-06	0.473749			16
Znev00007084	4.66558	3.0775e-06	2.44793	FBgn0036235	CG6938	16
Znev00006839	4.66247	3.12439e-06	0.995066			16
Znev00001190	4.66203	3.13109e-06	0.725129	FBgn0013576	mtd	16
Znev00006707	4.61055	4.01613e-06	2.13598	FBgn0001149	GstD1	16
Znev00004955	4.59815	4.26259e-06	1.38284	FBgn0005677	dac	16
Znev00012360	4.58267	4.59076e-06	1.32265	FBgn0083949	side-III	16
Znev00013939	4.55541	5.22844e-06	0.770798	FBgn0030183	Ypel	16
Znev00006098	4.52162	6.13687e-06	2.77096	FBgn0010109	dpn	16
Znev00007833	4.50951	6.4976e-06	0.701969	FBgn0083963	Nlg3	16
Znev00011342	4.50663	6.58658e-06	2.1082	FBgn0261859	CG42788	16
Znev00005025	4.46976	7.83087e-06	1.15747			16
Znev00008458	4.45792	8.27587e-06	1.27534	FBgn0260748	CG5004	16
Znev00001614	4.43477	9.21693e-06	4.6985	FBgn0039676	ppk20	16
Znev00005515	4.41561	1.00723e-05	0.907327	FBgn0025741	PlexA	16
Znev00000970	4.40166	1.07424e-05	1.13851	FBgn0038037	Cyp9f2	16
Znev00009082	4.39537	1.10586e-05	0.941041	FBgn0034564	CG9344	16
Znev00007669	4.37434	1.21803e-05	0.717547	FBgn0024189	sns	16
Znev00008776	4.36849	1.2511e-05	3.9937	FBgn0030576	CG15890	16
Znev00004653	4.36229	1.28711e-05	2.18171	FBgn0052183	Ccn	16
Znev00011765	4.36023	1.29928e-05	3.52755	FBgn0030662	Chsy	16
Znev00006052	4.35224	1.34756e-05	1.05244	FBgn0024232	gprs	16
Znev00010600	4.3432	1.40421e-05	2.54867			16
Znev00008582	4.34034	1.42265e-05	1.66057	FBgn0029881	pigs	16
Znev00011139	4.32646	1.51522e-05	0.756093	FBgn0033302	Cyp6a14	16
Znev00008773	4.30522	1.66823e-05	0.901397	FBgn0039026	CG7029	16
Znev00007246	4.29192	1.77134e-05	0.66196			16
Znev00008146	4.28851	1.79874e-05	1.85956	FBgn0262870	axo	16
Znev00002644	4.2484	2.153e-05	4.30546	FBgn0035934	TrpA1	16
Znev00012223	4.2205	2.43757e-05	2.4316	FBgn0010226	GstS1	16
Znev00011330	4.19473	2.73196e-05	1.28297	FBgn0262562	CG43102	16
Znev00010790	4.15264	3.28666e-05	1.9147	FBgn0283473	S6KL	16
Znev00011508	4.15177	3.2991e-05	1.47334	FBgn0001149	GstD1	16
Znev00000614	4.14003	3.47261e-05	1.35654	FBgn0033844	bbc	16
Znev00000213	4.13644	3.52743e-05	0.495705	FBgn0032305	CG6700	16
Znev00008897	4.11818	3.81883e-05	2.2951			16
Znev00012039	4.11301	3.90535e-05	0.588937	FBgn0243512	puc	16
Znev00012859	4.05277	5.06142e-05	0.555092	FBgn0011726	tsr	16
Znev00006724	4.0064	6.16513e-05	0.948492	FBgn0052179	Krn	16
Znev00008839	4.00211	6.27811e-05	2.18255			16
Znev00002512	3.99921	6.35548e-05	1.0746			16
Znev00011819	3.99809	6.38554e-05	3.94326			16
Znev00004133	3.95894	7.52817e-05	0.813496	FBgn0029092	ced-6	16
Znev00003597	3.94612	7.9429e-05	1.6507	FBgn0259241	vex	16
Znev00007043	3.94315	8.04178e-05	1.10783	FBgn0000721	for	16
Znev00004198	3.93049	8.47734e-05	0.971697			16
Znev00006635	3.90669	9.35696e-05	2.74612	FBgn0016684	NaPi-T	16
Znev00007273	3.88978	0.000100336	1.40048	FBgn0023537	CG17896	16
Znev00004397	3.88655	0.00010168	1.25195			16
Znev00000676	3.88168	0.000103737	0.733443	FBgn0266579	tau	16
Znev00009559	3.81399	0.000136741	1.08138	FBgn0259734	Nost	16
Znev00000030	3.81022	0.000138843	1.26858	FBgn0039889	Arl4	16
Znev00011117	3.79694	0.000146493	1.54799	FBgn0032713	Ugt36D1	16
Znev00002511	3.79511	0.000147578	0.661582	FBgn0027594	drpr	16
Znev00004354	3.79502	0.00014763	1.5141	FBgn0031703	Acsf2	16
Znev00005715	3.78775	0.000152016	0.808282	FBgn0040011	Slmap	16
Znev00007274	3.7543	0.000173824	0.53572	FBgn0011837	Tis11	16
Znev00000861	3.75226	0.000175249	1.45552	FBgn0001986	Mtr4	16
Znev00000394	3.72009	0.000199148	2.41522	FBgn0052843	Dh31-R	16
Znev00001463	3.71586	0.000202512	0.836285			16
Znev00011867	3.70707	0.000209674	1.65224	FBgn0266719	stac	16
Znev00013317	3.70485	0.000211518	2.3474	FBgn0036770	Prestin	16
Znev00004799	3.68799	0.000226033	2.41311	FBgn0031702	fusl	16
Znev00000449	3.67563	0.000237265	0.411757	FBgn0250788	beta-Spec	16
Znev00000566	3.67313	0.000239597	3.83886	FBgn0019985	mGluR	16
Znev00012957	3.67276	0.00023994	0.567341	FBgn0003429	slo	16
Znev00012208	3.6663	0.000246084	0.843283	FBgn0051163	SKIP	16
Znev00011783	3.66352	0.000248776	0.847832	FBgn0037989	ATP8B	16
Znev00010567	3.65678	0.000255406	0.459132	FBgn0028397	Tob	16
Znev00008997	3.64117	0.000271399	1.49527	FBgn0020907	Scp2	16
Znev00000807	3.61758	0.000297365	3.62752			16
Znev00005326	3.59901	0.000319428	2.41891			16
Znev00012826	3.59401	0.000325623	1.81887	FBgn0036461	Zip71B	16
Znev00012555	3.58278	0.000339959	1.22654	FBgn0020257	Ppa	16
Znev00012104	3.54795	0.00038824	0.861154	FBgn0052380	SMSr	16
Znev00003721	3.54556	0.000391783	0.758277	FBgn0035923	CG6511	16
Znev00007992	3.5443	0.00039365	1.63608	FBgn0000244	by	16
Znev00010073	3.53878	0.000401983	2.96513			16
Znev00001767	3.52711	0.000420117	2.17449	FBgn0052600	dpr8	16
Znev00013104	3.52531	0.000422994	1.86679			16
Znev00010621	3.50299	0.000460064	3.58289			16
Znev00000471	3.48656	0.00048927	0.724351	FBgn0259099	DCX-EMAP	16
Znev00006073	3.47676	0.000507517	0.916918	FBgn0260970	Ubr3	16
Znev00004251	3.46605	0.000528171	1.79496			16
Znev00009306	3.4586	0.000542997	1.29134	FBgn0038256	CG7530	16
Znev00014013	3.44996	0.000560668	0.836965	FBgn0052432	CG32432	16
Znev00009814	3.44909	0.000562472	0.409754	FBgn0259168	mnb	16
Znev00009417	3.44099	0.000579588	1.25328	FBgn0002526	LanA	16
Znev00001364	3.42054	0.00062498	2.81442	FBgn0083946	lobo	16
Znev00005960	3.37659	0.000733901	1.20459	FBgn0261283	SREBP	16
Znev00012111	3.37237	0.000745243	2.80765	FBgn0033500	Csgalnact	16
Znev00005874	3.37154	0.000747491	1.42445	FBgn0011259	Sema1a	16
Znev00006309	3.36656	0.000761122	1.03711	FBgn0267795	Frl	16
Znev00003995	3.36085	0.000777038	2.5906	FBgn0052645	CG32645	16
Znev00006445	3.35664	0.000788964	2.14307			16
Znev00007996	3.3497	0.000808987	0.701374	FBgn0031745	rau	16
Znev00006403	3.34335	0.000827731	0.743449	FBgn0034223	Tes	16
Znev00005497	3.33829	0.000842943	0.873434	FBgn0289933	LanB1	16
Znev00004899	3.32852	0.000873102	0.673817	FBgn0027844	CAH1	16
Znev00005498	3.29539	0.000982837	0.735134	FBgn0004397	Vinc	16
Znev00000563	3.29012	0.00100146	1.24958	FBgn0031800	CG9497	16
Znev00002824	3.28344	0.00102548	0.182797			16
Znev00011548	3.27449	0.00105854	0.782927			16
Znev00009488	3.26341	0.00110079	1.46295	FBgn0026189	promL	16
Znev00004677	3.24449	0.00117662	0.33572	FBgn0034572	CG9346	16
Znev00000044	3.21531	0.00130304	1.30034	FBgn0033212	LRR	16
Znev00012553	3.21292	0.00131391	0.575049	FBgn0259246	brp	16
Znev00011298	3.20013	0.00137365	1.20868	FBgn0030574	sbm	16
Znev00008842	3.17965	0.00147452	1.32544	FBgn0004606	zfh1	16
Znev00002783	3.17777	0.00148414	2.46435	FBgn0038395	Jhbp5	16
Znev00013316	3.15556	0.00160189	0.95161	FBgn0023023	CRMP	16
Znev00000628	3.12358	0.00178664	0.642179	FBgn0039594	snu	16
Znev00004861	3.1099	0.00187151	0.768386			16
Znev00008920	3.09697	0.00195511	2.06975	FBgn0033205	Rdh1	16
Znev00000332	3.09101	0.00199474	1.91344	FBgn0038072	CG6225	16
Znev00007891	3.09041	0.0019988	0.719738	FBgn0010452	trn	16
Znev00008422	3.08296	0.00204952	3.64212			16
Znev00012653	3.05289	0.00226647	0.883093	FBgn0003118	pnt	16
Znev00013168	3.04917	0.00229472	1.52278	FBgn0033159	Dscam1	16
Znev00012618	2.99984	0.00270118	1.17857	FBgn0035023	ITP	16
Znev00005109	2.99785	0.00271888	2.5737			16
Znev00009926	2.99089	0.00278162	0.955135	FBgn0041604	dlp	16
Znev00001944	2.9836	0.00284883	0.565717	FBgn0033609	Fbl6	16
Znev00005980	2.98339	0.00285072	0.664737	FBgn0032136	Apoltp	16
Znev00007600	2.97518	0.00292817	3.93455	FBgn0040038	klhl10	16
Znev00007079	2.96729	0.00300441	3.29373	FBgn0031568	CG10019	16
Znev00005077	2.94751	0.00320348	1.10029			16
Znev00013450	2.933	0.00335708	0.588465	FBgn0010473	tutl	16
Znev00009191	2.91965	0.0035043	1.0962	FBgn0014380	RhoL	16
Znev00006264	2.8745	0.00404664	1.39212			16
Znev00005241	2.87176	0.00408195	1.47396	FBgn0053531	Ddr	16
Znev00009549	2.84762	0.00440481	0.698293	FBgn0264542	hwt	16
Znev00002978	2.84313	0.00446727	4.52171			16
Znev00004442	2.84046	0.00450478	0.770482	FBgn0050421	Usp15-31	16
Znev00006735	2.83783	0.00454217	0.931117	FBgn0051760	CG31760	16
Znev00006795	2.81362	0.00489864	3.24438			16
Znev00011703	2.81014	0.00495199	1.45199	FBgn0004595	pros	16
Znev00010847	2.80889	0.00497131	0.715723	FBgn0038740	Mrp5	16
Znev00004158	2.79356	0.00521316	2.11116	FBgn0038679	CG6040	16
Znev00007019	2.79054	0.00526205	1.58598	FBgn0037108	Alg11	16
Znev00004235	2.7875	0.00531163	0.676713	FBgn0003423	slgA	16
Znev00009877	2.78611	0.0053345	0.89688	FBgn0036309	Hip1	16
Znev00000145	2.78354	0.00537691	0.595512	FBgn0263968	nonC	16
Znev00013389	2.78187	0.00540462	1.71848	FBgn0039349	Ssadh	16
Znev00001538	2.77814	0.00546707	1.74821	FBgn0259171	Pde9	16
Znev00008035	2.77168	0.0055768	1.78381	FBgn0033520	Prx6b	16
Znev00007020	2.77013	0.0056034	0.981231	FBgn0030343	ATP7	16
Znev00010312	2.75731	0.00582796	0.522097	FBgn0261797	Dhc64C	16
Znev00012129	2.757	0.00583349	0.725331	FBgn0265778	PDZ-GEF	16
Znev00004884	2.75334	0.00589914	1.33563	FBgn0032405	firl	16
Znev00005797	2.74886	0.00598025	0.584226	FBgn0002914	Myb	16
Znev00008910	2.74078	0.0061293	0.625082	FBgn0010504	kermit	16
Znev00013152	2.73014	0.00633076	0.874097	FBgn0037153	olf413	16
Znev00013794	2.72605	0.00640964	0.428117	FBgn0015623	Cpr	16
Znev00012545	2.70275	0.00687683	0.675135	FBgn0264339	CG43795	16
Znev00003077	2.70185	0.00689552	6.5971			16
Znev00006135	2.66143	0.00778099	2.4108	FBgn0261588	pdm3	16
Znev00000569	2.63952	0.00830236	0.250292			16
Znev00007598	2.63729	0.00835709	3.40422	FBgn0085382	CG34353	16
Znev00001648	2.62127	0.00876037	1.84277	FBgn0025454	Cyp6g1	16
Znev00010855	2.61423	0.00894299	1.6881	FBgn0035283	CG12024	16
Znev00006878	2.59727	0.0093969	0.249925	FBgn0086690	Plp	16
Znev00003088	2.59207	0.00954009	0.574581	FBgn0037788	CAH7	16
Znev00011235	2.58531	0.00972927	5.29609	FBgn0040038	klhl10	16
Znev00004418	2.58365	0.00977612	1.51177	FBgn0039081	Irk2	16
Znev00011720	2.56993	0.010172	0.881495	FBgn0053080	CG33080	16
Znev00001292	2.53973	0.0110938	0.853375	FBgn0020762	Atet	16
Znev00012385	2.52019	0.0117293	4.71044	FBgn0033302	Cyp6a14	16
Znev00000862	2.50437	0.0122669	2.53318	FBgn0261788	Ank2	16
Znev00002661	2.50419	0.0122731	1.72565	FBgn0024277	trio	16
Znev00004093	2.50362	0.012293	0.374902	FBgn0287478	Camta	16
Znev00001150	2.49418	0.0126249	1.77702	FBgn0043791	phu	16
Znev00009873	2.47618	0.0132798	2.41026	FBgn0035798	frac	16
Znev00004475	2.47538	0.0133093	1.34359	FBgn0010197	Gyc32E	16
Znev00013005	2.47465	0.0133366	0.566349	FBgn0013997	Nrx-IV	16
Znev00005275	2.47288	0.0134028	1.40667			16
Znev00007866	2.46685	0.0136308	0.67664	FBgn0038938	CG7084	16
Znev00008013	2.46211	0.0138124	0.722921	FBgn0265187	Fatp2	16
Znev00014204	2.43906	0.0147256	1.92689			16
Znev00007549	2.4373	0.0147976	0.569046	FBgn0032746	CG10470	16
Znev00006156	2.42855	0.0151595	1.06141	FBgn0037913	fabp	16
Znev00002186	2.41571	0.0157047	0.918434	FBgn0260003	Dys	16
Znev00001451	2.41471	0.0157477	0.599863	FBgn0267431	Myo81F	16
Znev00004980	2.41243	0.0158468	0.798527	FBgn0017482	T3dh	16
Znev00010642	2.40619	0.0161198	1.78682	FBgn0034145	CG5065	16
Znev00010543	2.40228	0.0162931	0.526942			16
Znev00006369	2.37839	0.0173884	0.515795			16
Znev00001487	2.3755	0.0175252	0.494592	FBgn0259212	cno	16
Znev00002055	2.36642	0.0179609	1.58073			16
Znev00008959	2.36391	0.018083	0.542428	FBgn0033194	Vps13	16
Znev00000138	2.3614	0.018206	0.330867	FBgn0261260	mgl	16
Znev00007686	2.34408	0.0190742	0.483277			16
Znev00012614	2.34265	0.0191472	1.06802			16
Znev00010239	2.32995	0.0198088	0.132179	FBgn0027587	Prp4k	16
Znev00004351	2.32752	0.0199376	1.69298	FBgn0033482	CG1371	16
Znev00011451	2.32618	0.0200089	0.407594	FBgn0003884	alphaTub84B	16
Znev00005442	2.32532	0.0200549	1.0601			16
Znev00006990	2.3133	0.0207063	4.13571	FBgn0036939	CG7365	16
Znev00006298	2.30685	0.021063	0.319253	FBgn0031118	RhoGAP19D	16
Znev00012479	2.30524	0.0211532	0.763993	FBgn0037057	CG10512	16
Znev00010819	2.29634	0.0216566	2.79471			16
Znev00007057	2.28787	0.0221453	0.599554	FBgn0039900	Syt7	16
Znev00000973	2.27225	0.0230716	1.03848	FBgn0038037	Cyp9f2	16
Znev00010531	2.26186	0.0237061	0.419652			16
Znev00014136	2.26182	0.0237084	0.198154			16
Znev00007476	2.2568	0.0240208	0.35511	FBgn0000097	aop	16
Znev00000780	2.2285	0.025847	1.139	FBgn0263782	Hmgcr	16
Znev00003205	2.22677	0.0259628	0.415267	FBgn0004907	14-3-3zeta	16
Znev00002882	2.2094	0.0271466	1.26955	FBgn0003416	sl	16
Znev00007989	2.20423	0.0275079	2.42719	FBgn0000422	Ddc	16
Znev00009511	2.18769	0.0286919	1.84984	FBgn0020248	stet	16
Znev00004620	2.18252	0.0290708	0.801006	FBgn0031473	CG3104	16
Znev00005096	2.18252	0.0290708	1.05877	FBgn0032350	Phgdh	16
Znev00003347	2.15086	0.031487	1.30718			16
Znev00008178	2.13241	0.0329732	0.358934	FBgn0261461	RhoGAP18B	16
Znev00002257	2.12616	0.0334903	0.795979	FBgn0063649	CG6006	16
Znev00004813	2.12212	0.0338274	0.290046	FBgn0039338	XNP	16
Znev00000769	2.11893	0.0340967	0.660755	FBgn0032225	Frmd5	16
Znev00000355	2.11305	0.0345966	0.56547	FBgn0262081	Csk	16
Znev00012465	2.10765	0.0350613	0.968633	FBgn0033578	BBS4	16
Znev00008888	2.10746	0.0350781	1.12796	FBgn0036844	Mkp3	16
Znev00003300	2.10662	0.0351508	0.347125	FBgn0027499	wde	16
Znev00002717	2.10366	0.0354081	1.4984	FBgn0000527	e	16
Znev00006810	2.09762	0.0359392	4.13551			16
Znev00007603	2.09532	0.0361423	2.31992	FBgn0017590	klg	16
Znev00002189	2.08696	0.0368915	0.621798	FBgn0260003	Dys	16
Znev00013390	2.08575	0.037001	0.38935	FBgn0010051	Itpr	16
Znev00005969	2.08502	0.0370671	0.537353	FBgn0038320	Cyfip	16
Znev00008886	2.07834	0.0376777	0.540212	FBgn0024836	stan	16
Znev00004387	2.06495	0.0389281	0.757879			16
Znev00014174	2.06269	0.0391419	0.379319	FBgn0032243	Klp31E	16
Znev00010115	2.06004	0.0393952	0.569166	FBgn0040079	pkaap	16
Znev00002507	2.05111	0.0402558	0.231479	FBgn0010909	msn	16
Znev00001571	2.04836	0.0405246	1.14653	FBgn0037665	St2	16
Znev00006249	2.04556	0.0407998	1.30883	FBgn0016123	Alp4	16
Znev00003206	2.04005	0.0413456	0.805546	FBgn0003071	Pfk	16
Znev00004867	2.03466	0.0418854	3.49353	FBgn0031627	fipi	16
Znev00013932	2.02762	0.0425991	1.14445	FBgn0037360	CG2182	16
Znev00003387	2.02221	0.0431542	1.36705	FBgn0005640	Eip63E	16
Znev00006627	1.9938	0.046174	1.50319	FBgn0051814	DIP-kappa	16
Znev00001130	1.99114	0.0464656	5.31994	FBgn0033304	Cyp6a13	16
Znev00012012	1.98136	0.0475506	2.10674	FBgn0032864	CG2493	16
Znev00001822	1.98084	0.0476092	4.08491	FBgn0033196	HisT	16
Znev00002332	1.9726	0.0485417	0.51144	FBgn0030695	PGRP-LE	16
Znev00004690	1.96953	0.048892	0.907735	FBgn0031703	Acsf2	16
Znev00010838	1.96305	0.0496399	0.533458			16
Znev00011026	36.9498	7.34754e-299	6.46179			17
Znev00005037	35.0241	9.67284e-269	5.48196	FBgn0265045	Strn-Mlck	17
Znev00001420	34.2521	4.06304e-257	5.38328	FBgn0264695	Mhc	17
Znev00005033	32.0412	2.91182e-225	4.49433	FBgn0086906	sls	17
Znev00007256	31.4126	1.36073e-216	5.021	FBgn0004169	up	17
Znev00010364	31.0583	8.82379e-212	3.11037	FBgn0261836	Msp300	17
Znev00000012	30.7303	2.24026e-207	5.34776	FBgn0283471	wupA	17
Znev00013114	30.6561	2.18893e-206	3.02646	FBgn0003721	Tm1	17
Znev00009931	30.0583	1.70317e-198	4.95366	FBgn0264386	Ca-alpha1T	17
Znev00012228	27.8245	2.19321e-170	4.01463	FBgn0014863	Mlp84B	17
Znev00008081	27.7073	5.70572e-169	4.28109	FBgn0053519	Obsc	17
Znev00007180	27.2187	3.90161e-163	4.51902	FBgn0039897	CG1674	17
Znev00009234	26.9447	6.57461e-160	3.9111	FBgn0262509	nrm	17
Znev00009731	25.9928	5.97952e-149	4.6151	FBgn0003984	vn	17
Znev00009729	25.2392	1.48998e-140	3.28442	FBgn0265991	Zasp52	17
Znev00006453	24.1586	6.06432e-129	3.56665	FBgn0284408	trol	17
Znev00008725	21.7277	1.12296e-104	3.31627	FBgn0264001	bru3	17
Znev00009605	21.1031	7.45314e-99	3.07338	FBgn0267486	Ptp36E	17
Znev00010089	20.6938	3.93799e-95	3.37767	FBgn0035917	Zasp66	17
Znev00000767	20.468	4.1563e-93	3.43894	FBgn0011296	l(2)efl	17
Znev00009272	19.8458	1.19715e-87	3.83291	FBgn0031857	LUBEL	17
Znev00000041	19.762	6.33069e-87	4.72631	FBgn0085426	Rgk3	17
Znev00009037	19.4461	3.14748e-84	3.00239	FBgn0010482	hlk	17
Znev00011677	19.1509	9.50447e-82	4.41487			17
Znev00002643	18.986	2.2277e-80	3.19407	FBgn0266084	Fhos	17
Znev00008612	18.7129	3.88819e-78	3.72482	FBgn0004514	Oct-TyrR	17
Znev00005932	18.7022	4.74843e-78	2.8478			17
Znev00010825	18.0946	3.51285e-73	2.26527	FBgn0263006	SERCA	17
Znev00007111	17.7773	1.05887e-70	2.64696	FBgn0261788	Ank2	17
Znev00004750	17.1986	2.72211e-66	2.94861	FBgn0263397	Ih	17
Znev00006926	17.1604	5.25859e-66	2.37974	FBgn0264491	how	17
Znev00007995	16.8633	8.37964e-64	2.73535	FBgn0287724	Ca-beta	17
Znev00008214	16.7997	2.45235e-63	3.10777	FBgn0031869	CG18304	17
Znev00012229	16.7505	5.61442e-63	2.51539	FBgn0002789	Mp20	17
Znev00001941	16.4934	4.09068e-61	2.59438			17
Znev00007169	16.4915	4.22195e-61	1.93341	FBgn0033504	CAP	17
Znev00012368	16.2266	3.27109e-59	2.37775	FBgn0083950	side-VI	17
Znev00001234	16.1974	5.26203e-59	1.92908	FBgn0037698	CG16779	17
Znev00008738	16.0383	6.89904e-58	2.68099	FBgn0082582	tmod	17
Znev00013233	15.9848	1.62995e-57	2.58842	FBgn0001991	Ca-alpha1D	17
Znev00013115	15.8661	1.08778e-56	2.46748	FBgn0004117	Tm2	17
Znev00002642	15.7796	4.30223e-56	3.23295	FBgn0003149	Prm	17
Znev00011792	15.5261	2.30888e-54	2.6792	FBgn0038294	Mf	17
Znev00000011	15.2757	1.11025e-52	2.38125	FBgn0283471	wupA	17
Znev00012933	15.2581	1.45494e-52	3.64566	FBgn0085390	Dgk	17
Znev00008347	15.2309	2.20702e-52	3.98022	FBgn0036789	AstC-R2	17
Znev00008814	15.1968	3.71477e-52	4.84143			17
Znev00005464	15.1782	4.93451e-52	2.05615			17
Znev00000798	15.0735	2.41963e-51	1.62091	FBgn0264495	gpp	17
Znev00009114	14.8837	4.20846e-50	2.0152	FBgn0011656	Mef2	17
Znev00008390	14.6323	1.74742e-48	2.22138	FBgn0260442	rhea	17
Znev00007735	14.569	4.42608e-48	2.65892	FBgn0032129	jp	17
Znev00006945	14.3552	9.8819e-47	2.68611	FBgn0003386	Shaw	17
Znev00013090	14.2748	3.14004e-46	2.79607	FBgn0030357	Sclp	17
Znev00005077	14.1867	1.10756e-45	3.44809			17
Znev00009238	14.0222	1.1405e-44	3.03573			17
Znev00004844	13.4205	4.58859e-41	3.19528	FBgn0259216	RhoGAP102A	17
Znev00012093	13.1988	8.91144e-40	2.83646	FBgn0000463	Delta	17
Znev00009839	12.8636	7.2133e-38	1.83094	FBgn0015609	CadN	17
Znev00013450	12.5901	2.39455e-36	2.12878	FBgn0010473	tutl	17
Znev00008058	12.5836	2.59894e-36	1.92346	FBgn0028369	kirre	17
Znev00006293	12.3988	2.65378e-35	1.82537	FBgn0261547	Exn	17
Znev00010223	12.2085	2.80015e-34	2.80841	FBgn0035610	Lkr	17
Znev00012145	12.1822	3.86548e-34	5.58022	FBgn0053696	CNMaR	17
Znev00005845	11.7435	7.6269e-32	1.55156	FBgn0011259	Sema1a	17
Znev00006232	11.5867	4.8155e-31	2.79883	FBgn0051374	sals	17
Znev00009743	11.5327	9.02451e-31	1.05375	FBgn0034013	unc-5	17
Znev00000897	11.4853	1.56326e-30	2.35678	FBgn0264908	pHCl-1	17
Znev00004966	11.4319	2.89572e-30	2.35518			17
Znev00004307	11.4002	4.1706e-30	2.68027	FBgn0001250	if	17
Znev00001619	11.0572	2.02248e-28	2.18995	FBgn0002773	Mlc2	17
Znev00005621	10.9698	5.33759e-28	2.67725			17
Znev00004685	10.9099	1.03383e-27	1.50272	FBgn0034075	Asph	17
Znev00011511	10.6348	2.05319e-26	3.29065	FBgn0038880	SIFaR	17
Znev00013818	10.6345	2.05921e-26	1.11036	FBgn0052062	Rbfox1	17
Znev00000677	10.6246	2.28879e-26	1.44718	FBgn0002772	Mlc1	17
Znev00011042	10.5275	6.4497e-26	2.48845	FBgn0013995	Calx	17
Znev00013449	10.4571	1.35942e-25	2.02342	FBgn0028482	bdl	17
Znev00013619	10.3402	4.6366e-25	1.36047	FBgn0262617	Nuak	17
Znev00003625	10.3108	6.29938e-25	3.02623	FBgn0265356	tn	17
Znev00007688	10.0102	1.37461e-23	1.41661	FBgn0017590	klg	17
Znev00003887	9.93519	2.92607e-23	5.10697	FBgn0085387	shakB	17
Znev00013325	9.86028	6.18749e-23	1.04434	FBgn0259214	PMCA	17
Znev00007833	9.71563	2.58649e-22	1.48682	FBgn0083963	Nlg3	17
Znev00013300	9.70867	2.76933e-22	1.90279	FBgn0086675	fne	17
Znev00012553	9.64992	4.91949e-22	1.68962	FBgn0259246	brp	17
Znev00005226	9.4511	3.35298e-21	4.51024			17
Znev00011052	9.13638	6.45799e-20	2.5243	FBgn0039008	CG6972	17
Znev00000607	9.06026	1.30137e-19	2.61302	FBgn0285896	btl	17
Znev00009949	8.97523	2.82747e-19	1.75535	FBgn0036376	Liprin-beta	17
Znev00005260	8.95454	3.4116e-19	1.26567	FBgn0035498	Fit1	17
Znev00013265	8.91827	4.73639e-19	3.08266	FBgn0037448	CG15186	17
Znev00008855	8.87061	7.27449e-19	2.2905	FBgn0287828	Pkcdelta	17
Znev00009393	8.8017	1.34756e-18	3.22887	FBgn0032593	Trpgamma	17
Znev00014013	8.75985	1.95504e-18	1.7899	FBgn0052432	CG32432	17
Znev00001089	8.65084	5.1121e-18	2.28785	FBgn0032797	Hasp	17
Znev00007114	8.54087	1.33212e-17	2.39755			17
Znev00008812	8.52695	1.50259e-17	3.95908	FBgn0000015	Abd-B	17
Znev00006949	8.47307	2.39016e-17	4.37217	FBgn0030257	SmydA-4	17
Znev00005649	8.43843	3.21618e-17	1.13012			17
Znev00005461	8.41831	3.81946e-17	2.71675			17
Znev00005716	8.28464	1.18469e-16	1.81841	FBgn0014141	cher	17
Znev00011224	8.27828	1.24965e-16	2.63643	FBgn0029723	Proc-R	17
Znev00005750	8.22935	1.88238e-16	1.97913	FBgn0034731	CG10384	17
Znev00010227	8.18303	2.76795e-16	1.01517			17
Znev00004169	8.17371	2.99051e-16	1.544			17
Znev00009155	8.11059	5.03755e-16	2.66722	FBgn0032629	beat-IIIc	17
Znev00006963	8.05102	8.21054e-16	1.82712	FBgn0031692	TpnC25D	17
Znev00006736	7.99162	1.33176e-15	1.04499	FBgn0085370	Pde11	17
Znev00000860	7.81952	5.30262e-15	1.77441	FBgn0028863	stol	17
Znev00013171	7.77002	7.84765e-15	1.30786	FBgn0004647	N	17
Znev00011761	7.73209	1.05793e-14	3.46132	FBgn0053481	dpr7	17
Znev00012316	7.63499	2.25837e-14	3.69044	FBgn0036934	sNPF-R	17
Znev00000894	7.60658	2.81441e-14	2.17775	FBgn0261999	Ca-Ma2d	17
Znev00000910	7.51502	5.69025e-14	2.01959	FBgn0013720	pck	17
Znev00006692	7.349	1.99693e-13	3.14846			17
Znev00011550	7.26059	3.85415e-13	2.58366			17
Znev00001787	7.26048	3.85724e-13	2.54493	FBgn0033633	Smyd4-3	17
Znev00003676	7.2411	4.45062e-13	3.02229	FBgn0024245	dnt	17
Znev00013928	7.1392	9.38751e-13	1.0735	FBgn0029157	ssh	17
Znev00003238	7.12126	1.06947e-12	2.27267			17
Znev00000394	7.00416	2.48481e-12	3.79885	FBgn0052843	Dh31-R	17
Znev00003866	6.98619	2.82443e-12	1.04123	FBgn0030574	sbm	17
Znev00004888	6.95872	3.43388e-12	1.364			17
Znev00005559	6.90935	4.86873e-12	4.23063	FBgn0036043	Ae2	17
Znev00013416	6.87654	6.13227e-12	1.00749	FBgn0250819	CG33521	17
Znev00007110	6.84166	7.82822e-12	1.75955	FBgn0261788	Ank2	17
Znev00001987	6.82129	9.02252e-12	1.4108	FBgn0005631	robo1	17
Znev00000005	6.7758	1.23717e-11	1.17597	FBgn0034583	CG10527	17
Znev00013630	6.7287	1.71186e-11	1.28208	FBgn0011224	heph	17
Znev00001595	6.65581	2.81746e-11	1.1245	FBgn0004889	tws	17
Znev00011546	6.64569	3.01795e-11	2.52813	FBgn0261244	inaE	17
Znev00008819	6.59321	4.30406e-11	4.14204			17
Znev00013178	6.48897	8.64272e-11	2.6511	FBgn0039536	unc80	17
Znev00000194	6.46061	1.04279e-10	2.21802	FBgn0036862	Gbs-76A	17
Znev00012360	6.45807	1.06044e-10	1.8628	FBgn0083949	side-III	17
Znev00012521	6.44208	1.17845e-10	1.71168	FBgn0000414	Dab	17
Znev00005034	6.42941	1.28098e-10	0.99603	FBgn0052311	zormin	17
Znev00011568	6.32379	2.55222e-10	2.60739			17
Znev00011841	6.22175	4.91625e-10	1.59222	FBgn0261564	ReepA	17
Znev00011645	6.18954	6.03396e-10	1.88067			17
Znev00003354	6.15933	7.30522e-10	2.63762			17
Znev00013154	6.15904	7.31863e-10	2.83877	FBgn0036282	Smyd4-2	17
Znev00006793	6.15731	7.39924e-10	2.23093	FBgn0011829	Ret	17
Znev00009946	6.11605	9.59224e-10	2.07008	FBgn0036377	CG10710	17
Znev00008666	6.10096	1.0543e-09	6.03931	FBgn0014143	croc	17
Znev00008664	6.09386	1.10222e-09	2.20747	FBgn0024992	Spg7	17
Znev00005793	6.06307	1.3355e-09	1.27683	FBgn0001122	Galphao	17
Znev00010994	6.02275	1.71483e-09	1.12974			17
Znev00007499	6.01135	1.83986e-09	3.62269			17
Znev00004353	5.99648	2.01637e-09	1.59473	FBgn0031703	Acsf2	17
Znev00008820	5.99359	2.05261e-09	3.64974			17
Znev00003685	5.88732	3.92513e-09	1.58925	FBgn0264815	Pde1c	17
Znev00008010	5.85674	4.72042e-09	1.25773			17
Znev00002300	5.7768	7.61333e-09	2.06966			17
Znev00013057	5.71402	1.1034e-08	1.87282	FBgn0051660	smog	17
Znev00001998	5.71122	1.12172e-08	0.535849	FBgn0032955	CG2201	17
Znev00000361	5.6605	1.50928e-08	0.428128			17
Znev00001949	5.64022	1.69834e-08	0.64013	FBgn0003209	raw	17
Znev00011636	5.618	1.93185e-08	2.65927			17
Znev00005812	5.59645	2.18785e-08	1.25643	FBgn0034070	SP2353	17
Znev00012800	5.58839	2.2919e-08	2.80195	FBgn0051146	Nlg1	17
Znev00002991	5.572	2.51825e-08	1.28257	FBgn0031975	Tg	17
Znev00003237	5.53105	3.18322e-08	1.17734	FBgn0266696	Svil	17
Znev00003619	5.50527	3.68597e-08	2.35296	FBgn0263116	5-HT1B	17
Znev00011948	5.49076	4.00197e-08	1.88803	FBgn0038837	KaiR1D	17
Znev00003624	5.4903	4.0125e-08	2.6374			17
Znev00000193	5.47406	4.39839e-08	1.44669	FBgn0003089	pip	17
Znev00010102	5.46549	4.61642e-08	0.832827	FBgn0028494	CG6424	17
Znev00003216	5.45192	4.98299e-08	2.07612			17
Znev00005149	5.44939	5.05416e-08	2.81564	FBgn0259678	sqa	17
Znev00000081	5.38243	7.34866e-08	4.58785	FBgn0031855	meng	17
Znev00005539	5.35443	8.58251e-08	1.96807	FBgn0005564	Shal	17
Znev00011027	5.31556	1.06327e-07	1.69671			17
Znev00013254	5.30769	1.11023e-07	1.13338	FBgn0262477	FoxP	17
Znev00004211	5.28965	1.22548e-07	1.16997	FBgn0041096	rols	17
Znev00008857	5.28139	1.28206e-07	1.43313	FBgn0029830	Grip	17
Znev00010238	5.27768	1.30829e-07	2.16727			17
Znev00000453	5.25409	1.4876e-07	0.979083	FBgn0000667	Actn	17
Znev00011014	5.20737	1.91532e-07	1.73096	FBgn0020299	stumps	17
Znev00010996	5.20143	1.97759e-07	4.1833	FBgn0038201	PK1-R	17
Znev00000895	5.197	2.02534e-07	1.71377	FBgn0261041	stj	17
Znev00001320	5.13056	2.88884e-07	0.910546	FBgn0020621	Pkn	17
Znev00001465	5.05077	4.40023e-07	1.34653	FBgn0039089	beat-IV	17
Znev00001942	5.03168	4.86199e-07	1.09512	FBgn0261802	CG42748	17
Znev00005928	5.02418	5.05589e-07	0.531247	FBgn0085432	pan	17
Znev00010877	5.00036	5.72236e-07	3.76382	FBgn0011589	Elk	17
Znev00005613	4.96542	6.85531e-07	2.52257	FBgn0286071	AdamTS-A	17
Znev00006365	4.92779	8.31669e-07	1.47721	FBgn0000253	Cam	17
Znev00011569	4.90871	9.16778e-07	1.0579			17
Znev00007673	4.88839	1.01665e-06	1.83695	FBgn0029768	SPR	17
Znev00011330	4.87432	1.09184e-06	1.56046	FBgn0262562	CG43102	17
Znev00008897	4.87396	1.09385e-06	2.61338			17
Znev00001259	4.87245	1.10224e-06	1.39221	FBgn0029974	dpr14	17
Znev00000536	4.85396	1.2102e-06	1.80098			17
Znev00010258	4.72864	2.26024e-06	1.12596	FBgn0259935	CG42458	17
Znev00004686	4.7002	2.59903e-06	1.43957	FBgn0085442	NKAIN	17
Znev00008317	4.69861	2.6194e-06	1.24522	FBgn0003460	so	17
Znev00013765	4.69508	2.66506e-06	0.400637	FBgn0035253	Srrm234	17
Znev00000888	4.67107	2.99636e-06	0.602235	FBgn0261822	Bsg	17
Znev00004749	4.63505	3.56845e-06	1.59206	FBgn0032217	CG4972	17
Znev00013919	4.63291	3.60555e-06	1.54306	FBgn0041097	robo3	17
Znev00011272	4.62972	3.66156e-06	0.764449	FBgn0266409	CG45049	17
Znev00003232	4.62813	3.68985e-06	3.22066	FBgn0034137	CG4945	17
Znev00004713	4.571	4.85411e-06	0.69201	FBgn0033159	Dscam1	17
Znev00008567	4.56669	4.9548e-06	1.21924	FBgn0011666	msi	17
Znev00005264	4.55027	5.35771e-06	1.59389	FBgn0038975	Nrx-1	17
Znev00001030	4.52934	5.9167e-06	1.85019	FBgn0005636	nvy	17
Znev00010051	4.49905	6.82566e-06	2.142	FBgn0261698	SLO2	17
Znev00000320	4.49631	6.91424e-06	0.68314	FBgn0011260	Sema2a	17
Znev00009326	4.48741	7.2093e-06	1.50381	FBgn0264489	CG43897	17
Znev00013697	4.46582	7.97621e-06	0.589907	FBgn0000479	Pde4	17
Znev00003971	4.42892	9.47077e-06	1.03083	FBgn0004101	bs	17
Znev00001771	4.42592	9.60338e-06	1.90702	FBgn0029791	AdamTS-B	17
Znev00000710	4.41137	1.02719e-05	1.41821	FBgn0039667	FipoQ	17
Znev00001080	4.40311	1.06711e-05	3.43162			17
Znev00005084	4.36804	1.25366e-05	2.64443	FBgn0028573	prc	17
Znev00007615	4.34665	1.38235e-05	2.54452			17
Znev00006619	4.32331	1.53703e-05	2.8585	FBgn0051646	DIP-theta	17
Znev00010600	4.27799	1.88587e-05	2.53403			17
Znev00008712	4.25611	2.08016e-05	1.6307	FBgn0031251	CG4213	17
Znev00012460	4.22343	2.40617e-05	0.615828			17
Znev00006796	4.21148	2.53703e-05	2.61482	FBgn0000490	dpp	17
Znev00011517	4.19333	2.74888e-05	1.76029	FBgn0033807	AQP	17
Znev00007319	4.18884	2.80384e-05	3.2977			17
Znev00000942	4.17066	3.0372e-05	1.31269	FBgn0262476	CG43066	17
Znev00012178	4.14647	3.37647e-05	0.757056	FBgn0051140	CG31140	17
Znev00005038	4.13585	3.53643e-05	2.7487	FBgn0035410	MnM	17
Znev00007779	4.12309	3.73821e-05	4.11878	FBgn0261648	salm	17
Znev00007165	4.1144	3.88195e-05	2.42217	FBgn0030913	kairos	17
Znev00010396	4.08305	4.44482e-05	0.852427	FBgn0051721	Trim9	17
Znev00010605	4.06055	4.89575e-05	0.90533	FBgn0025936	Eph	17
Znev00003288	4.03336	5.4986e-05	1.21801			17
Znev00009239	4.02975	5.58354e-05	3.13539			17
Znev00006052	4.02005	5.81856e-05	1.16187	FBgn0024232	gprs	17
Znev00001812	4.00739	6.13922e-05	0.456404	FBgn0264562	Hr4	17
Znev00004659	3.97459	7.05003e-05	0.759857	FBgn0263776	coch	17
Znev00009008	3.97344	7.08419e-05	1.06076			17
Znev00013404	3.96739	7.2665e-05	2.07494	FBgn0039039	lmd	17
Znev00010762	3.95445	7.67102e-05	0.42634	FBgn0260943	Rbp6	17
Znev00004608	3.94025	8.1396e-05	0.899052	FBgn0260632	dl	17
Znev00000010	3.92322	8.73715e-05	1.09582	FBgn0036769	Tsp74F	17
Znev00003479	3.91441	9.06259e-05	2.11573	FBgn0032209	Hand	17
Znev00005516	3.88865	0.000100804	2.82758	FBgn0029778	RhoGAP5A	17
Znev00012855	3.88072	0.00010415	0.756135	FBgn0032957	CG2225	17
Znev00005243	3.83809	0.000123995	1.11334	FBgn0085409	smal	17
Znev00001506	3.80682	0.000140765	0.511653	FBgn0036340	Srrm1	17
Znev00004176	3.80333	0.000142762	1.95168	FBgn0264089	sli	17
Znev00003147	3.76151	0.000168888	1.96803	FBgn0028325	Pdha1	17
Znev00007677	3.7551	0.000173273	1.37166	FBgn0004839	otk	17
Znev00011721	3.75344	0.000174422	0.869083	FBgn0259108	futsch	17
Znev00010714	3.73063	0.000191001	0.728355	FBgn0041789	Pax	17
Znev00006648	3.72225	0.000197456	1.48415	FBgn0027342	fz4	17
Znev00013596	3.71243	0.000205277	1.22759	FBgn0025879	Timp	17
Znev00013787	3.6921	0.000222408	3.20343			17
Znev00002595	3.65721	0.000254977	0.496526	FBgn0267336	Glut4EF	17
Znev00006711	3.63049	0.00028288	2.24983			17
Znev00006642	3.61864	0.00029615	2.53094	FBgn0001217	Hsc70-2	17
Znev00004875	3.61451	0.000300918	0.668722	FBgn0000116	Argk1	17
Znev00012130	3.61411	0.000301382	0.454243	FBgn0037188	CG7369	17
Znev00005241	3.59723	0.000321619	1.9979	FBgn0053531	Ddr	17
Znev00011766	3.56901	0.000358332	1.38789	FBgn0036279	Ncc69	17
Znev00007669	3.53737	0.000404139	0.597236	FBgn0024189	sns	17
Znev00009884	3.53703	0.000404647	0.662363	FBgn0041723	rho-5	17
Znev00009318	3.50215	0.000461521	1.74851	FBgn0002789	Mp20	17
Znev00012193	3.49065	0.000481847	0.493251	FBgn0264607	CaMKII	17
Znev00006875	3.48305	0.000495742	1.57081	FBgn0032731	Swip-1	17
Znev00003127	3.47793	0.000505308	1.71635	FBgn0033494	KCNQ	17
Znev00001900	3.46259	0.000535007	0.62368	FBgn0031738	CG9171	17
Znev00005978	3.46086	0.00053845	0.872526	FBgn0262869	Gfrl	17
Znev00012893	3.45425	0.000551831	4.04529	FBgn0038874	ETHR	17
Znev00007994	3.44201	0.000577412	0.946012	FBgn0264442	ab	17
Znev00011914	3.43934	0.000583141	0.805371	FBgn0261261	plx	17
Znev00004540	3.39347	0.000690126	1.1211	FBgn0011828	Pxn	17
Znev00006665	3.38654	0.000707789	0.397916	FBgn0265998	Doa	17
Znev00014062	3.35542	0.000792439	1.54253			17
Znev00001414	3.35512	0.000793306	3.56874			17
Znev00008066	3.35139	0.000804073	1.41368	FBgn0010407	Ror	17
Znev00005962	3.31818	0.000906071	2.97611	FBgn0029962	CARPA	17
Znev00004293	3.31543	0.000915035	1.0761	FBgn0262740	Evi5	17
Znev00010866	3.31391	0.000920016	1.79302	FBgn0032156	CG13124	17
Znev00009233	3.3048	0.000950456	0.827099	FBgn0015803	RtGEF	17
Znev00005785	3.30128	0.000962431	0.354955	FBgn0266918	CG32486	17
Znev00010420	3.28223	0.00102989	1.84285			17
Znev00000569	3.27093	0.00107195	0.254408			17
Znev00001081	3.26002	0.00111405	2.75698	FBgn0004580	Cbp53E	17
Znev00006814	3.21394	0.00130928	3.24755	FBgn0050106	CCHa1-R	17
Znev00011580	3.20904	0.00133179	0.566995	FBgn0013764	Chi	17
Znev00008384	3.19491	0.00139876	1.44428			17
Znev00002463	3.17878	0.00147895	1.70626			17
Znev00009268	3.14422	0.0016653	1.21696	FBgn0000152	Axs	17
Znev00000357	3.13088	0.00174286	1.11168	FBgn0038282	dpr9	17
Znev00003556	3.12327	0.00178851	2.49827	FBgn0015777	nrv2	17
Znev00001025	3.09499	0.00196822	0.805077	FBgn0264753	Rgk1	17
Znev00005442	3.08764	0.00201752	1.31565			17
Znev00013939	3.07851	0.00208038	0.585747	FBgn0030183	Ypel	17
Znev00003816	3.06192	0.00219923	1.86607	FBgn0029761	SK	17
Znev00012328	3.04665	0.00231409	1.04803	FBgn0028743	Dhit	17
Znev00013237	3.01373	0.00258056	0.892664	FBgn0037525	CG17816	17
Znev00009858	2.99786	0.00271884	1.31534	FBgn0013348	TpnC41C	17
Znev00003060	2.97633	0.00291717	2.07601	FBgn0010240	Lcch3	17
Znev00010746	2.9728	0.00295098	0.556336			17
Znev00007589	2.96906	0.00298713	0.723825			17
Znev00005246	2.94757	0.0032028	0.988684	FBgn0053531	Ddr	17
Znev00004010	2.93552	0.00332994	1.65455	FBgn0259821	CG42402	17
Znev00009289	2.89838	0.00375098	1.92459	FBgn0023416	Ac3	17
Znev00013253	2.88846	0.00387131	1.04259			17
Znev00008599	2.88624	0.00389879	0.832658	FBgn0003499	sr	17
Znev00005044	2.86839	0.00412566	0.3875	FBgn0053208	Mical	17
Znev00004787	2.85254	0.00433713	3.51968			17
Znev00005637	2.82838	0.00467839	0.845217	FBgn0025740	PlexB	17
Znev00009957	2.82787	0.00468595	3.60644	FBgn0034521	Mgat1	17
Znev00004955	2.82744	0.00469214	0.980664	FBgn0005677	dac	17
Znev00012361	2.80091	0.00509587	1.52438	FBgn0038156	side-IV	17
Znev00008821	2.79334	0.00521661	4.33395			17
Znev00008559	2.79102	0.00525423	0.402852	FBgn0004449	Ten-m	17
Znev00003980	2.77136	0.00558223	1.70051			17
Znev00013916	2.73848	0.00617236	1.23099	FBgn0032629	beat-IIIc	17
Znev00005755	2.68064	0.0073481	1.11601	FBgn0265416	Neto	17
Znev00006307	2.6498	0.00805395	2.73905	FBgn0053143	Idit	17
Znev00010239	2.6496	0.00805871	0.11624	FBgn0027587	Prp4k	17
Znev00003686	2.64798	0.00809737	1.99346			17
Znev00005019	2.64449	0.00818136	2.9103	FBgn0025391	Scgdelta	17
Znev00011868	2.603	0.00924131	1.15048	FBgn0266719	stac	17
Znev00000632	2.60209	0.00926587	1.60428	FBgn0004573	5-HT7	17
Znev00009283	2.57	0.0101699	2.45	FBgn0035711	CG8519	17
Znev00005282	2.56293	0.0103794	2.85609			17
Znev00006686	2.5526	0.0106921	1.47096			17
Znev00007668	2.53352	0.0112922	1.0344	FBgn0040505	Alk	17
Znev00004341	2.53087	0.011378	0.55906	FBgn0085397	Fili	17
Znev00002276	2.52695	0.0115056	0.422488	FBgn0263346	smash	17
Znev00003073	2.52659	0.0115176	1.24456			17
Znev00014209	2.52561	0.0115497	0.270344			17
Znev00001107	2.52497	0.0115709	0.850294	FBgn0000633	tei	17
Znev00002680	2.50444	0.0122644	1.97079	FBgn0035711	CG8519	17
Znev00003361	2.50409	0.0122767	0.732898	FBgn0265191	Gyg	17
Znev00008670	2.47007	0.0135086	2.00017	FBgn0260499	qvr	17
Znev00002107	2.44915	0.0143195	0.374942	FBgn0032821	CdGAPr	17
Znev00006298	2.4328	0.0149825	0.321997	FBgn0031118	RhoGAP19D	17
Znev00012869	2.42194	0.0154381	0.259733	FBgn0023172	RhoGEF2	17
Znev00013705	2.4147	0.0157481	0.722044	FBgn0263980	Stacl	17
Znev00006950	2.40942	0.015978	1.63468	FBgn0033917	SmydA-1	17
Znev00007756	2.40759	0.0160581	0.144015	FBgn0030505	NFAT	17
Znev00000396	2.40466	0.0161873	0.636631	FBgn0041210	HDAC4	17
Znev00000332	2.4019	0.0163102	1.74385	FBgn0038072	CG6225	17
Znev00011840	2.39724	0.0165191	0.667294			17
Znev00003133	2.38426	0.0171134	0.777349	FBgn0259818	CG42399	17
Znev00002646	2.35851	0.0183484	2.17401	FBgn0037275	CG14655	17
Znev00007993	2.35575	0.0184852	0.30623			17
Znev00003553	2.34292	0.0191334	0.189744	FBgn0011286	RyR	17
Znev00001806	2.34248	0.0191562	1.99261	FBgn0264443	CG43861	17
Znev00008688	2.3413	0.0192169	0.491956	FBgn0004875	enc	17
Znev00006329	2.34011	0.0192781	0.710818			17
Znev00011946	2.31613	0.0205514	1.52085	FBgn0038837	KaiR1D	17
Znev00009776	2.31368	0.0206852	0.703746	FBgn0020269	mspo	17
Znev00013332	2.28112	0.0225413	1.58715			17
Znev00013968	2.27601	0.0228452	5.08921			17
Znev00002929	2.27559	0.0228704	2.94835			17
Znev00003759	2.27418	0.0229555	0.1033	FBgn0004227	nonA	17
Znev00004833	2.2722	0.0230745	1.68212	FBgn0004108	Nrt	17
Znev00008589	2.26704	0.0233875	1.54981	FBgn0087011	CG41520	17
Znev00009566	2.26074	0.0237755	1.76763	FBgn0036282	Smyd4-2	17
Znev00006795	2.22498	0.0260825	3.06415			17
Znev00001886	2.21123	0.0270199	2.49251	FBgn0033654	Sobp	17
Znev00003377	2.20867	0.0271978	1.53606	FBgn0052699	LPCAT	17
Znev00006944	2.20182	0.0276783	1.31004	FBgn0003386	Shaw	17
Znev00008285	2.19585	0.0281027	0.247296	FBgn0037121	Polr2H	17
Znev00008635	2.19444	0.0282041	1.77039	FBgn0039380	CG5890	17
Znev00007530	2.19289	0.0283152	0.607197	FBgn0032196	CG5708	17
Znev00012661	2.17742	0.0294493	1.30339	FBgn0086604	side-VIII	17
Znev00004146	2.1774	0.029451	0.371352	FBgn0034606	ASPP	17
Znev00006627	2.1707	0.0299541	2.047	FBgn0051814	DIP-kappa	17
Znev00003731	2.1634	0.0305107	0.502674	FBgn0000489	Pka-C3	17
Znev00012111	2.15033	0.0315292	2.19717	FBgn0033500	Csgalnact	17
Znev00002821	2.13564	0.0327089	1.06057			17
Znev00011666	2.13104	0.0330862	2.01697	FBgn0016126	CaMKI	17
Znev00001767	2.12651	0.0334609	1.73795	FBgn0052600	dpr8	17
Znev00000079	2.12422	0.0336521	0.754727	FBgn0037382	Hpr1	17
Znev00010850	2.09187	0.0364501	1.34998			17
Znev00008533	2.09045	0.0365772	1.05818			17
Znev00007747	2.08283	0.0372666	0.872651	FBgn0263780	CG17684	17
Znev00002936	2.07993	0.0375316	2.63128	FBgn0034660	Loxl2	17
Znev00001210	2.07911	0.0376074	0.509389			17
Znev00005085	2.05295	0.0400776	2.56267	FBgn0004880	scrt	17
Znev00004312	2.04696	0.0406621	1.54001	FBgn0027528	goe	17
Znev00009243	2.04352	0.0410011	0.647182	FBgn0034420	CG10737	17
Znev00004989	2.03977	0.0413729	0.293327	FBgn0036732	Oatp74D	17
Znev00008293	2.03322	0.04203	0.644304	FBgn0037736	side-VII	17
Znev00010912	2.02779	0.0425818	1.00434			17
Znev00000896	2.02441	0.0429279	1.70842	FBgn0283427	FASN1	17
Znev00007050	2.01993	0.0433909	0.390659	FBgn0028481	Tmtc2	17
Znev00003941	2.01861	0.0435275	1.91174			17
Znev00001700	2.01409	0.0439996	0.791107	FBgn0039617	DIP-gamma	17
Znev00004820	2.00147	0.0453414	0.678421	FBgn0031287	CG4291	17
Znev00008786	1.99856	0.0456558	1.33604	FBgn0024963	GluClalpha	17
Znev00002388	1.99608	0.0459248	0.740649	FBgn0028496	CG30116	17
Znev00008534	1.99518	0.0460236	0.29841	FBgn0261549	rdgA	17
Znev00008773	1.99484	0.0460598	0.545729	FBgn0039026	CG7029	17
Znev00001470	1.99469	0.0460768	0.496542	FBgn0025525	bab2	17
Znev00007363	1.98184	0.0474972	1.18156	FBgn0015773	NetA	17
Znev00002130	1.97985	0.0477198	0.412248			17
Znev00005818	1.97613	0.0481398	0.718807			17
Znev00011331	1.96948	0.0488983	0.55762	FBgn0014135	bnl	17
Znev00009349	1.96755	0.0491204	2.01103	FBgn0004842	RYa-R	17
Znev00005286	33.95	1.22096e-252	6.42741	FBgn0034880	ItgaPS5	18
Znev00011326	33.4025	1.26289e-244	6.78363			18
Znev00007936	32.5757	9.06894e-233	8.00234			18
Znev00009906	30.051	2.11626e-198	5.35712	FBgn0266418	wake	18
Znev00003579	29.9002	1.9559e-196	6.22054	FBgn0002938	ninaC	18
Znev00006155	29.0687	8.93014e-186	3.07907	FBgn0026059	Mhcl	18
Znev00001759	28.6981	4.03021e-181	4.81878	FBgn0283531	Duox	18
Znev00004184	28.5636	1.90511e-179	6.96115	FBgn0025631	moody	18
Znev00005260	27.8668	6.73865e-171	3.65894	FBgn0035498	Fit1	18
Znev00000540	27.687	1.00162e-168	5.73658	FBgn0013753	Bgb	18
Znev00003384	27.1269	4.74355e-162	5.14992	FBgn0260660	Mp	18
Znev00001451	27.0258	7.35786e-161	4.54466	FBgn0267431	Myo81F	18
Znev00006915	26.409	1.08096e-153	6.63185	FBgn0002576	lz	18
Znev00013210	25.5058	1.70183e-143	5.58509	FBgn0039818	Mayo	18
Znev00011455	25.457	5.90051e-143	5.70271			18
Znev00007981	25.166	9.44169e-140	4.66014	FBgn0052982	CG32982	18
Znev00002813	25.0296	2.91394e-138	4.44473	FBgn0004390	RasGAP1	18
Znev00009421	24.8991	7.61502e-137	6.80552			18
Znev00008630	24.543	5.13162e-133	5.50922	FBgn0032006	Pvr	18
Znev00013828	24.2758	3.5357e-130	3.43903	FBgn0000464	Lar	18
Znev00001776	24.0793	4.12081e-128	4.59596	FBgn0033635	Prip	18
Znev00012178	21.9168	1.79713e-106	3.27897	FBgn0051140	CG31140	18
Znev00002341	21.7099	1.65482e-104	4.24082	FBgn0266757	mfr	18
Znev00001791	21.6022	1.71383e-103	3.388	FBgn0014133	bif	18
Znev00011866	21.2202	6.21179e-100	6.05163			18
Znev00003731	20.977	1.06366e-97	3.41466	FBgn0000489	Pka-C3	18
Znev00006236	20.8182	2.96345e-96	6.47823	FBgn0035113	pyx	18
Znev00008608	20.6921	4.08171e-95	3.69566			18
Znev00010697	20.643	1.12893e-94	4.0536			18
Znev00008178	20.5277	1.21874e-93	2.74826	FBgn0261461	RhoGAP18B	18
Znev00006909	20.4362	7.96443e-93	4.31046	FBgn0050104	NT5E-2	18
Znev00008234	20.2469	3.78135e-91	6.18805	FBgn0000533	ea	18
Znev00008363	20.181	1.43844e-90	4.39412	FBgn0034707	MED16	18
Znev00012755	20.1359	3.57401e-90	3.76422	FBgn0286785	scb	18
Znev00001679	19.8312	1.60302e-87	3.35222	FBgn0265140	Meltrin	18
Znev00008390	19.7728	5.10146e-87	2.90985	FBgn0260442	rhea	18
Znev00006305	18.6121	2.56427e-77	8.38967	FBgn0036978	Toll-9	18
Znev00007167	18.4942	2.29856e-76	5.57517	FBgn0033793	CG3955	18
Znev00013758	18.4664	3.84575e-76	3.44002			18
Znev00008934	18.3479	3.43412e-75	3.91062	FBgn0029167	Hml	18
Znev00012653	18.3341	4.42053e-75	3.42388	FBgn0003118	pnt	18
Znev00003383	18.2443	2.29623e-74	3.87129	FBgn0035574	RhoGEF64C	18
Znev00010650	18.2421	2.39049e-74	3.76395	FBgn0028341	Ptpmeg2	18
Znev00013175	17.9751	3.05418e-72	5.62174			18
Znev00006115	17.7146	3.23778e-70	6.21173			18
Znev00003605	17.6787	6.12227e-70	2.64597	FBgn0004198	ct	18
Znev00005275	17.6304	1.44053e-69	5.11561			18
Znev00009936	17.4512	3.37329e-68	2.76047	FBgn0033494	KCNQ	18
Znev00012099	17.3062	4.22755e-67	4.63834	FBgn0028990	Spn27A	18
Znev00005793	17.2653	8.58982e-67	2.97023	FBgn0001122	Galphao	18
Znev00011578	17.2354	1.44171e-66	4.60504	FBgn0032213	Sph35	18
Znev00011986	17.1062	1.33503e-65	3.71973	FBgn0051363	Jupiter	18
Znev00006822	16.9456	2.0744e-64	5.00516			18
Znev00004185	16.8398	1.24655e-63	3.73604	FBgn0025632	CG4313	18
Znev00006461	16.8196	1.75269e-63	5.06901	FBgn0030884	CG6847	18
Znev00006278	16.7418	6.49522e-63	2.68129	FBgn0028563	sut1	18
Znev00001561	16.657	2.69179e-62	2.63649	FBgn0083963	Nlg3	18
Znev00003836	16.4156	1.47874e-60	4.80467	FBgn0000477	DNaseII	18
Znev00011575	16.2985	1.01076e-59	3.71348			18
Znev00007946	16.2557	2.03527e-59	2.25464	FBgn0003963	ush	18
Znev00002008	16.2404	2.61253e-59	2.61591	FBgn0010225	Gel	18
Znev00004381	16.0114	1.06428e-57	4.1649	FBgn0051248	CG31248	18
Znev00007998	15.8863	7.88058e-57	3.68729	FBgn0259175	ome	18
Znev00000778	15.7216	1.07506e-55	2.18587	FBgn0052677	X11Lbeta	18
Znev00012652	15.6438	3.66327e-55	3.13096			18
Znev00009216	15.4211	1.18049e-53	3.73273			18
Znev00007493	15.2545	1.53711e-52	3.15381	FBgn0004370	Ptp10D	18
Znev00000167	15.2202	2.59628e-52	4.79808			18
Znev00008594	15.2192	2.63563e-52	1.65707	FBgn0263391	hts	18
Znev00007574	14.9216	2.38354e-50	1.73437	FBgn0020412	JIL-1	18
Znev00006293	14.8335	8.90069e-50	2.10917	FBgn0261547	Exn	18
Znev00011717	14.7384	3.65144e-49	3.71463	FBgn0028341	Ptpmeg2	18
Znev00000470	14.715	5.16542e-49	2.16292	FBgn0262738	norpA	18
Znev00012100	14.6036	2.66276e-48	3.70009	FBgn0028988	Spn42Dd	18
Znev00006453	14.5883	3.33509e-48	2.25656	FBgn0284408	trol	18
Znev00013707	14.4731	1.79159e-47	4.20958	FBgn0005586	Rab3	18
Znev00009324	14.3461	1.12733e-46	1.96232	FBgn0011661	Moe	18
Znev00012922	14.2617	3.78839e-46	4.4695	FBgn0052528	parvin	18
Znev00004595	14.1491	1.89156e-45	2.52458	FBgn0013726	pnut	18
Znev00004579	13.9895	1.80642e-44	4.2772	FBgn0041713	yellow-c	18
Znev00005814	13.9485	3.21192e-44	2.65072	FBgn0034067	CG8399	18
Znev00005716	13.9328	4.00382e-44	2.71282	FBgn0014141	cher	18
Znev00001059	13.913	5.28527e-44	1.18355	FBgn0010434	cora	18
Znev00002609	13.903	6.07194e-44	2.09099			18
Znev00008322	13.8652	1.02889e-43	1.77371			18
Znev00000379	13.6851	1.24668e-42	1.48047	FBgn0035533	Cip4	18
Znev00007143	13.3792	8.00003e-41	6.15467			18
Znev00011735	13.2953	2.46398e-40	3.23294	FBgn0015000	betaggt-I	18
Znev00006130	12.7115	5.10523e-37	3.57735	FBgn0050361	mtt	18
Znev00000449	12.6885	6.84671e-37	1.44448	FBgn0250788	beta-Spec	18
Znev00012791	12.6003	2.10398e-36	3.15844	FBgn0085486	CG34457	18
Znev00004484	12.5352	4.79104e-36	6.14654			18
Znev00013088	12.4552	1.30955e-35	3.52179			18
Znev00012368	12.3742	3.60626e-35	1.83914	FBgn0083950	side-VI	18
Znev00013114	12.3265	6.52082e-35	1.19647	FBgn0003721	Tm1	18
Znev00002266	12.3229	6.82206e-35	3.31643	FBgn0026084	cib	18
Znev00010818	12.1672	4.6501e-34	4.11448	FBgn0011676	Nos	18
Znev00004883	12.1209	8.18841e-34	2.93492	FBgn0029994	Ldsdh1	18
Znev00006131	11.8915	1.30983e-32	4.70276	FBgn0050361	mtt	18
Znev00011278	11.8841	1.43197e-32	2.69404	FBgn0039756	CG9743	18
Znev00009142	11.7101	1.13193e-31	5.35518			18
Znev00011183	11.4606	2.08188e-30	4.27272	FBgn0045852	ham	18
Znev00001630	11.3026	1.27398e-29	1.27868	FBgn0260463	Unc-115b	18
Znev00013416	11.2071	3.76258e-29	1.60426	FBgn0250819	CG33521	18
Znev00004494	11.0511	2.16517e-28	2.78283	FBgn0288700	stg1	18
Znev00007436	10.92	9.24894e-28	1.68124			18
Znev00013843	10.8554	1.87946e-27	5.99992	FBgn0032132	CG4382	18
Znev00000162	10.8381	2.27072e-27	6.69076	FBgn0039630	CG11843	18
Znev00013091	10.8355	2.33564e-27	1.59764	FBgn0039165	CG6204	18
Znev00006298	10.8231	2.67634e-27	1.35563	FBgn0031118	RhoGAP19D	18
Znev00007939	10.7119	8.94595e-27	4.76941	FBgn0003162	Pu	18
Znev00012869	10.5926	3.22388e-26	1.1896	FBgn0023172	RhoGEF2	18
Znev00008960	10.5636	4.39486e-26	4.10975	FBgn0261436	DhpD	18
Znev00000364	10.5356	5.92194e-26	2.68372			18
Znev00006264	10.4563	1.37174e-25	3.36052			18
Znev00003738	10.4329	1.75538e-25	1.98643	FBgn0032633	Lrch	18
Znev00002867	10.4274	1.85934e-25	3.07964			18
Znev00003690	10.3557	3.94471e-25	3.81605	FBgn0039818	Mayo	18
Znev00007476	10.3482	4.26223e-25	1.50966	FBgn0000097	aop	18
Znev00013474	10.2342	1.39368e-24	1.56939	FBgn0042185	MCU	18
Znev00002658	10.125	4.27856e-24	2.43981	FBgn0036043	Ae2	18
Znev00007694	10.0934	5.90723e-24	1.115	FBgn0027287	Gmap	18
Znev00001641	10.0652	7.87154e-24	1.48006	FBgn0250820	meigo	18
Znev00007481	10.0542	8.80167e-24	2.37478	FBgn0032006	Pvr	18
Znev00014166	10.0357	1.06241e-23	3.36279	FBgn0086913	Rab26	18
Znev00003858	10.0291	1.13537e-23	1.75711	FBgn0261570	raskol	18
Znev00007565	9.94588	2.62849e-23	2.90497	FBgn0004657	mys	18
Znev00013788	9.92981	3.08832e-23	1.64772	FBgn0030638	CG11655	18
Znev00002265	9.90263	4.05452e-23	2.79422			18
Znev00006819	9.8667	5.80423e-23	0.910593	FBgn0016977	spen	18
Znev00009242	9.7754	1.43589e-22	0.927201			18
Znev00000976	9.77339	1.46464e-22	2.60747	FBgn0050106	CCHa1-R	18
Znev00013146	9.71228	2.67279e-22	2.32869	FBgn0004636	Rap1	18
Znev00013315	9.67132	3.99207e-22	4.0803			18
Znev00005333	9.59089	8.73289e-22	2.14104	FBgn0003447	sn	18
Znev00010049	9.57943	9.75856e-22	1.75367	FBgn0031407	CG4270	18
Znev00002107	9.56151	1.16053e-21	1.27843	FBgn0032821	CdGAPr	18
Znev00006721	9.55993	1.17839e-21	2.88758	FBgn0051075	CG31075	18
Znev00005198	9.44615	3.51513e-21	4.95554	FBgn0051217	modSP	18
Znev00006704	9.4205	4.48963e-21	2.25982	FBgn0029155	Men-b	18
Znev00001107	9.38787	6.12254e-21	2.44543	FBgn0000633	tei	18
Znev00009621	9.26526	1.94606e-20	1.57642	FBgn0035499	Chd64	18
Znev00005407	9.26391	1.97083e-20	3.16376	FBgn0051183	CG31183	18
Znev00010570	9.24608	2.32877e-20	2.22041	FBgn0034909	pippin	18
Znev00006379	9.10809	8.38476e-20	4.36434	FBgn0000808	gd	18
Znev00010248	9.05374	1.38149e-19	2.09756	FBgn0013469	klu	18
Znev00013784	9.03417	1.65249e-19	1.60014	FBgn0259173	corn	18
Znev00007353	9.02117	1.86084e-19	2.70705	FBgn0040321	GNBP3	18
Znev00002632	8.99037	2.46394e-19	1.52342	FBgn0033438	Mmp2	18
Znev00006050	8.9516	3.50364e-19	2.01219	FBgn0050463	Pgant9	18
Znev00004659	8.95065	3.53393e-19	1.55218	FBgn0263776	coch	18
Znev00012957	8.91914	4.69902e-19	1.37093	FBgn0003429	slo	18
Znev00008236	8.80858	1.26741e-18	5.43837	FBgn0027930	MP1	18
Znev00013018	8.79757	1.39805e-18	4.2036	FBgn0030955	CG6891	18
Znev00005571	8.79756	1.3982e-18	6.27732	FBgn0036101	NijA	18
Znev00004272	8.79103	1.48201e-18	1.73837	FBgn0033367	PPO2	18
Znev00006343	8.74369	2.25624e-18	3.49376	FBgn0050446	Tdc2	18
Znev00013961	8.66332	4.58205e-18	1.08863	FBgn0260798	Gprk1	18
Znev00001415	8.54443	1.29177e-17	1.38475	FBgn0001189	hfw	18
Znev00011075	8.51637	1.64628e-17	2.78505			18
Znev00009366	8.41453	3.94478e-17	3.01669			18
Znev00010116	8.37463	5.53955e-17	3.59849			18
Znev00013200	8.30875	9.67144e-17	1.83596			18
Znev00012118	8.21318	2.15407e-16	2.53276	FBgn0033872	CG6329	18
Znev00009554	8.16978	3.08952e-16	2.53286	FBgn0031975	Tg	18
Znev00012854	8.13766	4.02982e-16	1.74272	FBgn0000308	chic	18
Znev00001761	8.07238	6.89398e-16	1.03502	FBgn0250789	alpha-Spec	18
Znev00009188	8.05807	7.75115e-16	3.37095	FBgn0085386	Gucy2d	18
Znev00004169	8.05438	7.98838e-16	1.49456			18
Znev00005908	8.0278	9.92371e-16	3.50294	FBgn0023216	Parg	18
Znev00003390	7.96401	1.66548e-15	1.70521			18
Znev00004634	7.95833	1.74372e-15	1.62205	FBgn0286070	cnk	18
Znev00009185	7.79959	6.2107e-15	1.53765	FBgn0003507	srp	18
Znev00006820	7.79771	6.30415e-15	2.20129	FBgn0264895	RapGAP1	18
Znev00011510	7.78643	6.89276e-15	2.25387	FBgn0001149	GstD1	18
Znev00011267	7.7755	7.51492e-15	2.49883	FBgn0025469	slv	18
Znev00013733	7.73505	1.03364e-14	3.57879			18
Znev00006667	7.72643	1.106e-14	4.1196			18
Znev00005243	7.71256	1.23315e-14	1.82722	FBgn0085409	smal	18
Znev00012859	7.64528	2.08489e-14	1.02293	FBgn0011726	tsr	18
Znev00005507	7.6081	2.78162e-14	1.46023	FBgn0261675	Npc1b	18
Znev00012035	7.58225	3.39601e-14	2.4058	FBgn0024941	RSG7	18
Znev00004527	7.5708	3.7094e-14	5.59976			18
Znev00006999	7.56412	3.90512e-14	1.69387	FBgn0261705	CG42741	18
Znev00007709	7.43957	1.01014e-13	1.36626			18
Znev00004438	7.43461	1.04875e-13	4.01168	FBgn0004034	y	18
Znev00010659	7.37898	1.59502e-13	2.94236	FBgn0261089	Sytalpha	18
Znev00001711	7.36871	1.7229e-13	2.08091	FBgn0000036	nAChRalpha1	18
Znev00000345	7.34921	1.99387e-13	2.83355	FBgn0265137	Spn42Da	18
Znev00000629	7.3458	2.04538e-13	4.15295	FBgn0085384	CG34355	18
Znev00002769	7.33354	2.24157e-13	2.4957	FBgn0035049	Mmp1	18
Znev00001206	7.26605	3.7014e-13	4.5144			18
Znev00001179	7.25719	3.95225e-13	1.6847	FBgn0037720	CG8312	18
Znev00003859	7.17	7.49995e-13	3.08849	FBgn0011747	Ank	18
Znev00011297	7.16303	7.89154e-13	1.87342	FBgn0030574	sbm	18
Znev00009271	7.13661	9.56613e-13	3.58818	FBgn0031858	CG17378	18
Znev00006378	7.08692	1.37131e-12	3.12341	FBgn0000808	gd	18
Znev00014135	7.05129	1.77271e-12	0.767107			18
Znev00008534	7.02096	2.20342e-12	0.947045	FBgn0261549	rdgA	18
Znev00004076	7.01058	2.37326e-12	1.89027	FBgn0062413	Ctr1A	18
Znev00014100	6.91947	4.53335e-12	1.30075			18
Znev00013637	6.87153	6.35172e-12	1.80932	FBgn0036769	Tsp74F	18
Znev00013174	6.79539	1.08019e-11	1.5747	FBgn0024238	Fim	18
Znev00004120	6.79352	1.09429e-11	5.0329	FBgn0038309	Amt	18
Znev00010246	6.77246	1.26612e-11	1.54368			18
Znev00005848	6.70723	1.98357e-11	0.920489			18
Znev00001758	6.69951	2.09125e-11	1.88713	FBgn0265174	PIG-V	18
Znev00004486	6.69658	2.1336e-11	5.4038			18
Znev00009238	6.68288	2.34292e-11	1.70409			18
Znev00009895	6.66281	2.68636e-11	1.30097	FBgn0086779	step	18
Znev00003392	6.64312	3.07116e-11	3.49418			18
Znev00009997	6.60902	3.8688e-11	2.12008			18
Znev00001987	6.53853	6.21274e-11	1.44245	FBgn0005631	robo1	18
Znev00005025	6.51222	7.40489e-11	1.62288			18
Znev00005124	6.41083	1.44733e-10	1.55055	FBgn0085370	Pde11	18
Znev00012476	6.3932	1.62446e-10	3.00525	FBgn0260658	CG42541	18
Znev00004291	6.3584	2.03864e-10	1.09675	FBgn0001145	Gs2	18
Znev00003173	6.29911	2.99357e-10	2.49708	FBgn0039844	CG1607	18
Znev00003451	6.29335	3.10677e-10	1.35235	FBgn0025641	DAAM	18
Znev00000832	6.27704	3.45081e-10	2.31053	FBgn0264959	Src42A	18
Znev00012521	6.24864	4.14052e-10	1.72053	FBgn0000414	Dab	18
Znev00000830	6.24581	4.21617e-10	2.7231	FBgn0037364	Rab23	18
Znev00000501	6.22039	4.95911e-10	3.89717			18
Znev00001881	6.21353	5.18064e-10	1.65342	FBgn0262866	S6kII	18
Znev00009488	6.20378	5.51231e-10	2.34712	FBgn0026189	promL	18
Znev00012220	6.10266	1.04317e-09	3.10084	FBgn0259164	CG42269	18
Znev00008940	6.09939	1.06471e-09	0.535695	FBgn0031266	Sf3b1	18
Znev00005926	6.07895	1.20972e-09	0.951588	FBgn0043362	bchs	18
Znev00000924	6.07067	1.27379e-09	2.2256	FBgn0003165	pum	18
Znev00006028	6.02467	1.69451e-09	0.809869	FBgn0001105	Gbeta13F	18
Znev00008237	6.01114	1.84225e-09	5.55716	FBgn0039102	SPE	18
Znev00002657	5.98372	2.18099e-09	0.860416	FBgn0024806	DIP2	18
Znev00006057	5.93949	2.85905e-09	7.76149			18
Znev00008203	5.93321	2.97062e-09	5.49129			18
Znev00011370	5.90705	3.48296e-09	1.53055	FBgn0000578	ena	18
Znev00008654	5.84867	4.95523e-09	0.956172	FBgn0035424	Larp4B	18
Znev00008238	5.83399	5.41177e-09	3.50821	FBgn0039494	grass	18
Znev00011783	5.83061	5.52242e-09	1.28019	FBgn0037989	ATP8B	18
Znev00011042	5.79649	6.77158e-09	1.59666	FBgn0013995	Calx	18
Znev00010862	5.79377	6.88241e-09	2.0625	FBgn0035888	CG7120	18
Znev00009141	5.78229	7.36917e-09	1.66783	FBgn0266917	Sf3a1	18
Znev00000248	5.74756	9.05393e-09	3.20386	FBgn0262057	Spn77Ba	18
Znev00003298	5.7457	9.15421e-09	1.0271	FBgn0020386	Pdk1	18
Znev00004824	5.73244	9.8998e-09	1.14661	FBgn0000250	cact	18
Znev00001879	5.67528	1.38462e-08	2.67513	FBgn0038407	CG6126	18
Znev00009376	5.67237	1.40832e-08	2.80167	FBgn0033763	CG8646	18
Znev00006878	5.65309	1.57587e-08	0.562759	FBgn0086690	Plp	18
Znev00000538	5.63663	1.73412e-08	0.69684	FBgn0053057	Tpt	18
Znev00007549	5.61479	1.96804e-08	1.20419	FBgn0032746	CG10470	18
Znev00006297	5.58381	2.35305e-08	2.70729			18
Znev00006736	5.56526	2.61768e-08	0.758845	FBgn0085370	Pde11	18
Znev00009869	5.55247	2.81665e-08	1.53923			18
Znev00007832	5.49327	3.94554e-08	0.889331	FBgn0259735	mtgo	18
Znev00001453	5.49159	3.98324e-08	1.04573	FBgn0004387	Klp98A	18
Znev00008046	5.46792	4.55341e-08	1.72524	FBgn0036202	loaf	18
Znev00011262	5.42938	5.65487e-08	0.882534	FBgn0052423	shep	18
Znev00010239	5.41325	6.18908e-08	0.42631	FBgn0027587	Prp4k	18
Znev00001137	5.40027	6.65391e-08	2.42949	FBgn0260745	mfas	18
Znev00010883	5.39412	6.88608e-08	2.12683	FBgn0000395	cv-2	18
Znev00005895	5.39221	6.95968e-08	0.485049	FBgn0013733	shot	18
Znev00011790	5.3435	9.11709e-08	1.10257	FBgn0266411	sima	18
Znev00011596	5.31622	1.05942e-07	1.27971			18
Znev00001634	5.31529	1.0649e-07	2.21436	FBgn0050361	mtt	18
Znev00014164	5.30464	1.12897e-07	0.427229	FBgn0011286	RyR	18
Znev00007937	5.28848	1.23339e-07	2.75604	FBgn0011769	Fdx1	18
Znev00006309	5.28552	1.25345e-07	1.57799	FBgn0267795	Frl	18
Znev00010297	5.25538	1.47716e-07	1.3644	FBgn0263995	cpo	18
Znev00005768	5.24946	1.52547e-07	1.45657	FBgn0034709	Swim	18
Znev00006880	5.24343	1.57615e-07	1.48112	FBgn0036463	Reck	18
Znev00004462	5.243	1.57988e-07	0.736822	FBgn0000042	Act5C	18
Znev00001506	5.24013	1.60461e-07	0.716061	FBgn0036340	Srrm1	18
Znev00013040	5.22599	1.73225e-07	3.96247	FBgn0003410	sina	18
Znev00006445	5.21803	1.80839e-07	2.81174			18
Znev00011876	5.21758	1.81272e-07	2.06172			18
Znev00013837	5.19653	2.03046e-07	5.32403	FBgn0036321	CG14120	18
Znev00008043	5.19427	2.05528e-07	2.63112	FBgn0261722	fwe	18
Znev00005748	5.1826	2.18817e-07	0.885828	FBgn0022987	qkr54B	18
Znev00003558	5.15202	2.57691e-07	1.26411	FBgn0032946	nrv3	18
Znev00005045	5.1111	3.20289e-07	0.750103	FBgn0005536	Mbs	18
Znev00010646	5.10634	3.28454e-07	1.50452	FBgn0034142	CG8306	18
Znev00003585	5.08831	3.61272e-07	2.54675	FBgn0032338	CG16854	18
Znev00001855	5.08021	3.77027e-07	0.733429			18
Znev00012666	5.06128	4.16452e-07	1.74364	FBgn0038344	obe	18
Znev00010651	5.01846	5.2087e-07	1.60746	FBgn0033392	Gnptab	18
Znev00008982	5.0158	5.2812e-07	0.852295	FBgn0003654	sw	18
Znev00013000	5.01461	5.31399e-07	1.05817	FBgn0259221	ATP8A	18
Znev00011839	4.98771	6.10986e-07	0.764577	FBgn0037703	Kdm3	18
Znev00002738	4.95858	7.10091e-07	1.31102	FBgn0028331	l(1)G0289	18
Znev00013913	4.95802	7.12162e-07	2.71625	FBgn0035132	mthl10	18
Znev00000125	4.93621	7.9654e-07	0.54856	FBgn0283521	lola	18
Znev00005076	4.92917	8.25816e-07	0.933853	FBgn0050021	metro	18
Znev00001397	4.88609	1.02857e-06	1.7035	FBgn0034394	CG15096	18
Znev00011531	4.85434	1.20786e-06	0.682817	FBgn0086908	egg	18
Znev00002919	4.83042	1.36245e-06	0.756454			18
Znev00006194	4.81331	1.4845e-06	4.21081	FBgn0038073	CG14395	18
Znev00005932	4.77217	1.82255e-06	0.806383			18
Znev00003688	4.73636	2.17592e-06	1.65568	FBgn0031116	CG1695	18
Znev00008343	4.72864	2.26025e-06	1.89653	FBgn0266136	Gyc76C	18
Znev00006808	4.69112	2.71713e-06	1.23781	FBgn0030529	Clic	18
Znev00006219	4.66943	3.02037e-06	1.18053	FBgn0058045	CG40045	18
Znev00008959	4.66867	3.03151e-06	0.931991	FBgn0033194	Vps13	18
Znev00013462	4.66085	3.1491e-06	1.39329	FBgn0003189	r	18
Znev00008739	4.65256	3.27843e-06	1.0088	FBgn0285925	Fas1	18
Znev00008872	4.65232	3.2822e-06	1.18026	FBgn0028509	CenG1A	18
Znev00000569	4.64604	3.38374e-06	0.4867			18
Znev00009757	4.62377	3.76827e-06	3.91	FBgn0036749	CG7460	18
Znev00009347	4.59619	4.3029e-06	6.44218			18
Znev00006114	4.58785	4.47843e-06	3.32367			18
Znev00013105	4.57469	4.76915e-06	1.27665	FBgn0040234	c12.2	18
Znev00011574	4.55043	5.35363e-06	1.64972	FBgn0266674	Sec15	18
Znev00002257	4.54264	5.55537e-06	1.47304	FBgn0063649	CG6006	18
Znev00005406	4.53117	5.86582e-06	2.14137	FBgn0038380	CG14877	18
Znev00012843	4.52681	5.9882e-06	0.761526	FBgn0023081	gek	18
Znev00010710	4.52263	6.10751e-06	0.743856	FBgn0035227	Iml1	18
Znev00013842	4.48728	7.2137e-06	1.59211	FBgn0050036	CG30036	18
Znev00010109	4.47278	7.72084e-06	0.602563	FBgn0003091	Pkc53E	18
Znev00010732	4.46971	7.83267e-06	2.54586	FBgn0030778	CG4678	18
Znev00005911	4.46046	8.17847e-06	6.64379			18
Znev00005519	4.45642	8.33382e-06	0.794915	FBgn0053653	Cadps	18
Znev00000371	4.40943	1.03645e-05	0.579644	FBgn0001316	klar	18
Znev00003149	4.39744	1.09536e-05	3.73675	FBgn0060296	pain	18
Znev00004882	4.38836	1.1421e-05	0.602634	FBgn0029994	Ldsdh1	18
Znev00009049	4.38221	1.17483e-05	1.66576	FBgn0038929	CG13408	18
Znev00004042	4.3651	1.27062e-05	0.832471	FBgn0036838	Trmt2a	18
Znev00010858	4.34014	1.4239e-05	0.666807	FBgn0013343	Syx1A	18
Znev00000146	4.33378	1.4657e-05	0.573328	FBgn0038769	Regnase-1	18
Znev00001969	4.33237	1.47511e-05	0.418867			18
Znev00006571	4.32877	1.49948e-05	1.61938	FBgn0026616	alpha-Man-IIb	18
Znev00006323	4.32785	1.50573e-05	1.01739	FBgn0086347	Myo31DF	18
Znev00006282	4.32261	1.54195e-05	0.824202	FBgn0259704	Nsun5	18
Znev00005710	4.27966	1.87183e-05	1.25841			18
Znev00008842	4.27073	1.94832e-05	1.74244	FBgn0004606	zfh1	18
Znev00008455	4.26372	2.01053e-05	3.03088	FBgn0013467	igl	18
Znev00011470	4.20349	2.62827e-05	3.15484	FBgn0034162	CG6426	18
Znev00002230	4.20278	2.63661e-05	1.11094	FBgn0037140	SLC22A	18
Znev00000867	4.20249	2.63991e-05	1.40828			18
Znev00001292	4.1974	2.69999e-05	1.38569	FBgn0020762	Atet	18
Znev00003547	4.18396	2.86477e-05	0.58533	FBgn0003638	su(w[a])	18
Znev00003237	4.18142	2.89697e-05	0.88904	FBgn0266696	Svil	18
Znev00010730	4.17577	2.96985e-05	2.28104			18
Znev00002151	4.1753	2.97595e-05	0.938177	FBgn0036518	RhoGAP71E	18
Znev00007801	4.16824	3.06966e-05	2.06091			18
Znev00003654	4.16715	3.08427e-05	1.1844	FBgn0020278	loco	18
Znev00007961	4.1604	3.17689e-05	0.707227			18
Znev00010682	4.128	3.65936e-05	1.29182	FBgn0052000	anne	18
Znev00011734	4.10004	4.13078e-05	3.00975	FBgn0034894	sigmar	18
Znev00008539	4.09665	4.1918e-05	0.810923	FBgn0010300	brat	18
Znev00000317	4.09521	4.21792e-05	1.6067	FBgn0029881	pigs	18
Znev00001258	4.09414	4.23745e-05	2.10577	FBgn0039213	atl	18
Znev00007001	4.09178	4.28079e-05	0.976464			18
Znev00010312	4.07415	4.61822e-05	0.76612	FBgn0261797	Dhc64C	18
Znev00005852	4.068	4.74191e-05	1.63581			18
Znev00011532	4.03824	5.38536e-05	1.68273			18
Znev00013811	4.03411	5.48094e-05	1.6169	FBgn0030720	CG8939	18
Znev00013550	4.0275	5.63731e-05	1.48324	FBgn0015032	Cyp4c3	18
Znev00008961	4.02445	5.7108e-05	1.75204			18
Znev00001923	4.00892	6.09968e-05	2.08082			18
Znev00001807	4.00813	6.12012e-05	1.5297			18
Znev00006058	3.97293	7.09942e-05	3.24953	FBgn0038301	CG6654	18
Znev00001505	3.96121	7.45717e-05	1.01699	FBgn0261565	Lmpt	18
Znev00005890	3.95465	7.66472e-05	0.517312	FBgn0285917	sbb	18
Znev00012847	3.95172	7.75911e-05	0.498537	FBgn0035537	CG11342	18
Znev00009319	3.92199	8.78218e-05	0.77809	FBgn0014006	Ask1	18
Znev00004332	3.91467	9.05296e-05	1.91497	FBgn0261456	hpo	18
Znev00012637	3.88665	0.000101636	0.699723	FBgn0035060	Eps-15	18
Znev00007435	3.88398	0.000102759	0.48459	FBgn0041111	lilli	18
Znev00013845	3.87569	0.000106324	0.635441	FBgn0033029	Not3	18
Znev00011867	3.84845	0.000118869	1.73813	FBgn0266719	stac	18
Znev00011875	3.84268	0.000121697	3.43302			18
Znev00011056	3.83886	0.000123607	3.23497	FBgn0000451	ect	18
Znev00003356	3.82595	0.000130268	3.88675			18
Znev00013894	3.82375	0.000131438	0.971555	FBgn0259978	vlc	18
Znev00009340	3.82212	0.000132308	2.74173	FBgn0243514	eater	18
Znev00006675	3.80396	0.000142402	1.46622	FBgn0264707	RhoGEF3	18
Znev00008870	3.79687	0.000146536	1.34484	FBgn0028509	CenG1A	18
Znev00002406	3.79682	0.000146567	1.82127	FBgn0052369	CG32369	18
Znev00000742	3.79288	0.000148908	0.960295	FBgn0033196	HisT	18
Znev00006072	3.77258	0.000161567	0.890269	FBgn0004456	mew	18
Znev00002309	3.75905	0.00017056	4.35152			18
Znev00014252	3.7287	0.000192468	1.79836			18
Znev00005637	3.7247	0.000195548	1.00471	FBgn0025740	PlexB	18
Znev00006090	3.72377	0.000196274	0.738551			18
Znev00002157	3.72197	0.000197675	2.46353			18
Znev00010378	3.72157	0.000197988	1.06462	FBgn0002973	numb	18
Znev00005690	3.71737	0.000201311	1.00079	FBgn0004369	Ptp99A	18
Znev00003961	3.70949	0.000207681	1.38342	FBgn0038165	Task6	18
Znev00007339	3.70427	0.000212003	0.856485	FBgn0284220	Top2	18
Znev00010740	3.69926	0.000216231	1.4575	FBgn0026319	Traf4	18
Znev00012391	3.69856	0.000216824	0.73307	FBgn0005612	Sox14	18
Znev00001640	3.69175	0.00022272	0.720038	FBgn0031065	CG14234	18
Znev00005824	3.67725	0.000235758	0.608394	FBgn0000499	dsh	18
Znev00001858	3.67519	0.000237672	0.725485			18
Znev00008614	3.6592	0.000253006	5.22784	FBgn0004514	Oct-TyrR	18
Znev00012410	3.65313	0.000259059	0.841002			18
Znev00008897	3.64893	0.000263337	2.20806			18
Znev00010289	3.63315	0.000279985	0.449259	FBgn0039215	CG6695	18
Znev00004485	3.59024	0.000330374	3.06532			18
Znev00007730	3.5212	0.000429601	0.853454			18
Znev00004304	3.49753	0.000469587	1.69297	FBgn0034644	Ip6k	18
Znev00009091	3.49592	0.000472431	2.61569	FBgn0037465	CG1105	18
Znev00013084	3.49529	0.000473543	0.271457			18
Znev00010102	3.49246	0.000478593	0.567427	FBgn0028494	CG6424	18
Znev00005750	3.47377	0.000513193	0.838504	FBgn0034731	CG10384	18
Znev00007012	3.47198	0.000516633	1.01245			18
Znev00001450	3.45377	0.000552818	1.47065	FBgn0003093	Pkc98E	18
Znev00013463	3.44962	0.000561369	0.885626	FBgn0003275	Polr2F	18
Znev00003759	3.44769	0.000565404	0.346399	FBgn0004227	nonA	18
Znev00013457	3.4135	0.000641336	1.85995			18
Znev00010285	3.41016	0.000649255	0.651119			18
Znev00006475	3.38732	0.0007058	0.665888	FBgn0030082	HP1b	18
Znev00010104	3.36818	0.000756667	0.645828	FBgn0031893	MICU1	18
Znev00012860	3.36727	0.000759153	0.867528	FBgn0034722	Rtf1	18
Znev00005321	3.3671	0.000759635	1.24401	FBgn0028499	CG7985	18
Znev00009338	3.36445	0.000766969	1.11013			18
Znev00009301	3.35959	0.000780574	0.744376	FBgn0028978	trbl	18
Znev00012050	3.3589	0.00078254	2.37271	FBgn0038912	CG6656	18
Znev00005202	3.35572	0.000791591	2.01983	FBgn0034094	Tsf3	18
Znev00003658	3.34659	0.000818134	1.24203			18
Znev00008832	3.33102	0.000865273	1.10988	FBgn0023095	caps	18
Znev00008137	3.32641	0.00087972	1.49944	FBgn0052066	cyri	18
Znev00010894	3.31125	0.000928816	1.39712			18
Znev00010380	3.30647	0.000944793	0.638365			18
Znev00006059	3.28458	0.00102133	4.27487			18
Znev00007145	3.28314	0.00102656	0.64773	FBgn0030889	CG15373	18
Znev00000592	3.27981	0.00103876	1.93839			18
Znev00000985	3.26828	0.00108205	0.910984	FBgn0283651	CG46301	18
Znev00007667	3.25745	0.00112418	0.664015	FBgn0025866	CalpB	18
Znev00011576	3.23302	0.0012249	0.863245			18
Znev00013094	3.22773	0.00124775	1.38645	FBgn0026418	Hsp110	18
Znev00013630	3.21979	0.00128284	0.6403	FBgn0011224	heph	18
Znev00003716	3.21963	0.00128354	0.844067	FBgn0032901	sky	18
Znev00003411	3.20857	0.00133396	1.83221	FBgn0259677	CG42346	18
Znev00007792	3.19989	0.0013748	1.07596	FBgn0022702	Cht2	18
Znev00003586	3.18371	0.00145402	1.1192	FBgn0264672	Eogt	18
Znev00014136	3.17533	0.00149666	0.187785			18
Znev00005715	3.16968	0.00152606	0.712031	FBgn0040011	Slmap	18
Znev00002838	3.16326	0.0015601	0.885607			18
Znev00000733	3.15692	0.00159446	1.99919	FBgn0260753	Pdfr	18
Znev00012206	3.14893	0.00163871	0.65508	FBgn0030608	Lsd-2	18
Znev00003775	3.14674	0.00165101	1.62446	FBgn0030421	Agpat1	18
Znev00006470	3.1429	0.00167281	0.654583	FBgn0000382	csw	18
Znev00006106	3.13052	0.00174495	1.12946	FBgn0034909	pippin	18
Znev00008785	3.10969	0.00187283	2.28681	FBgn0039130	CG5854	18
Znev00001823	3.09461	0.00197073	3.94474	FBgn0033196	HisT	18
Znev00001853	3.09284	0.00198251	0.308396	FBgn0037344	CG2926	18
Znev00000743	3.0672	0.00216073	2.19573	FBgn0034065	Rrp42	18
Znev00011763	3.04492	0.00232744	1.87323	FBgn0261788	Ank2	18
Znev00008166	3.03796	0.00238184	0.945902	FBgn0036333	MICAL-like	18
Znev00002507	3.02181	0.00251271	0.370748	FBgn0010909	msn	18
Znev00010754	3.01295	0.00258721	6.11465			18
Znev00004465	3.004	0.00266453	2.28066			18
Znev00012255	2.99326	0.00276016	4.36223	FBgn0023097	bon	18
Znev00004524	2.98577	0.0028287	1.99241			18
Znev00003989	2.98403	0.00284475	2.93187			18
Znev00011723	2.969	0.00298773	0.312277	FBgn0263603	Zn72D	18
Znev00003110	2.96164	0.00306003	0.427822	FBgn0003396	shn	18
Znev00009428	2.95764	0.00310002	0.365145	FBgn0034750	CG3732	18
Znev00006875	2.9485	0.00319323	1.27485	FBgn0032731	Swip-1	18
Znev00013510	2.94234	0.00325738	0.742135			18
Znev00009664	2.9212	0.00348681	1.42972			18
Znev00001401	2.91632	0.00354193	0.836529			18
Znev00009209	2.89716	0.00376556	1.28533	FBgn0038324	Tmtc4	18
Znev00002703	2.89351	0.00380957	3.37791			18
Znev00003722	2.88413	0.00392493	0.686498	FBgn0265487	mbl	18
Znev00009349	2.87996	0.00397722	2.33274	FBgn0004842	RYa-R	18
Znev00012257	2.87956	0.0039823	6.50553			18
Znev00000844	2.87134	0.00408738	1.37114			18
Znev00013789	2.87083	0.00409399	0.941852			18
Znev00011522	2.86737	0.00413893	0.933412	FBgn0038721	subdued	18
Znev00010821	2.86723	0.00414086	2.76215	FBgn0030778	CG4678	18
Znev00007848	2.86449	0.00417685	0.294291			18
Znev00007663	2.85625	0.00428682	3.3233			18
Znev00004296	2.83948	0.00451873	1.02825	FBgn0014163	fax	18
Znev00010183	2.83308	0.00461019	1.00483	FBgn0262115	CG17683	18
Znev00000038	2.83088	0.00464195	0.690099			18
Znev00007564	2.83086	0.00464235	3.70433	FBgn0037807	CG6293	18
Znev00007561	2.81112	0.00493691	2.53791	FBgn0031999	CG8419	18
Znev00004531	2.79935	0.00512049	1.48186			18
Znev00002600	2.78762	0.00530967	0.460973	FBgn0005632	faf	18
Znev00014137	2.78129	0.0054144	0.403164	FBgn0011286	RyR	18
Znev00012636	2.76717	0.00565454	1.53374	FBgn0037166	CG11426	18
Znev00001578	2.75635	0.00584513	0.749627	FBgn0038890	sp3	18
Znev00003006	2.73807	0.00618013	1.77633	FBgn0052944	CG32944	18
Znev00014155	2.72841	0.00636405	0.273725			18
Znev00006082	2.72047	0.00651898	0.751084	FBgn0015777	nrv2	18
Znev00004084	2.71352	0.00665724	0.879206	FBgn0030699	CG8578	18
Znev00006946	2.71	0.00672832	0.678652	FBgn0033339	Sec31	18
Znev00013455	2.70552	0.00681976	1.40439	FBgn0031119	CG1812	18
Znev00013631	2.70433	0.0068443	2.77305			18
Znev00007368	2.70358	0.00685977	1.99963	FBgn0003867	tsl	18
Znev00000783	2.69754	0.00698532	2.721	FBgn0085380	dcma	18
Znev00004150	2.69287	0.00708406	3.53805	FBgn0003319	Sb	18
Znev00008268	2.68986	0.00714828	0.315562	FBgn0039214	puf	18
Znev00007062	2.68178	0.00732326	0.85871			18
Znev00008877	2.67868	0.00739119	2.30246	FBgn0261514	NimA	18
Znev00004417	2.67187	0.00754297	0.877781	FBgn0265042	Irk1	18
Znev00005941	2.66815	0.00762694	0.699134	FBgn0015772	Nak	18
Znev00005747	2.66625	0.00767026	0.271003	FBgn0027616	Ythdc1	18
Znev00007360	2.6651	0.00769661	1.41208	FBgn0035236	Tmep	18
Znev00014013	2.6604	0.00780483	0.608757	FBgn0052432	CG32432	18
Znev00010233	2.65799	0.00786088	0.440381	FBgn0036926	CG7646	18
Znev00009623	2.64756	0.00810756	0.386335	FBgn0086372	lap	18
Znev00002306	2.64353	0.00820474	1.29764	FBgn0034636	twz	18
Znev00009023	2.64005	0.00828941	1.80834	FBgn0039709	Cad99C	18
Znev00012240	2.6204	0.00878259	0.953476	FBgn0030964	Pvf1	18
Znev00008361	2.61966	0.0088017	0.653734	FBgn0041164	armi	18
Znev00013212	2.6101	0.00905161	0.439583	FBgn0034308	Naus	18
Znev00008621	2.60679	0.00913945	2.63512	FBgn0030598	CG9503	18
Znev00007750	2.60109	0.00929274	0.44902			18
Znev00012258	2.59705	0.00940294	4.9887			18
Znev00013485	2.59668	0.00941296	1.34951			18
Znev00008907	2.58675	0.00968856	1.06704	FBgn0037550	CG9667	18
Znev00011902	2.5828	0.00980022	3.97265			18
Znev00003732	2.55742	0.0105452	3.21197	FBgn0261268	Cul3	18
Znev00002113	2.55411	0.0106458	0.707278	FBgn0004370	Ptp10D	18
Znev00005661	2.55116	0.0107366	0.518203	FBgn0260799	p120ctn	18
Znev00011108	2.54095	0.0110551	0.783591	FBgn0033463	CG1513	18
Znev00006103	2.54012	0.0110815	1.56621	FBgn0001168	hry	18
Znev00010714	2.53335	0.0112977	0.529024	FBgn0041789	Pax	18
Znev00006665	2.52616	0.0115316	0.331295	FBgn0265998	Doa	18
Znev00008620	2.51631	0.011859	1.43366	FBgn0033302	Cyp6a14	18
Znev00005969	2.50845	0.0121261	0.633617	FBgn0038320	Cyfip	18
Znev00011638	2.50703	0.012175	1.6945			18
Znev00011107	2.50578	0.0122181	0.84918	FBgn0034537	DMAP1	18
Znev00008081	2.50281	0.012321	0.33873	FBgn0053519	Obsc	18
Znev00004000	2.4998	0.0124263	0.611259	FBgn0026722	drosha	18
Znev00000173	2.49605	0.0125586	2.00268	FBgn0035756	unc-13-4A	18
Znev00011040	2.48541	0.0129402	0.934315	FBgn0011288	Snap25	18
Znev00010212	2.48279	0.0130356	2.27811			18
Znev00000027	2.47481	0.0133305	1.35772	FBgn0003525	stg	18
Znev00005798	2.47451	0.013342	4.18882	FBgn0034539	CG11159	18
Znev00001995	2.46188	0.0138212	0.572473	FBgn0038881	aus	18
Znev00012645	2.46169	0.0138285	3.09667			18
Znev00010145	2.45854	0.0139502	0.808513	FBgn0033672	rho-7	18
Znev00005910	2.45794	0.0139736	3.47839	FBgn0030092	fh	18
Znev00011298	2.45791	0.0139748	1.02872	FBgn0030574	sbm	18
Znev00011014	2.44558	0.0144619	0.905038	FBgn0020299	stumps	18
Znev00004849	2.43681	0.0148177	1.17587	FBgn0040238	Best1	18
Znev00004854	2.43518	0.0148843	0.832192	FBgn0029903	pod1	18
Znev00004087	2.43516	0.0148853	1.03808	FBgn0052666	Drak	18
Znev00006196	2.43432	0.0149198	1.47199	FBgn0039861	pasha	18
Znev00004200	2.42147	0.0154577	0.554281	FBgn0010235	Klc	18
Znev00007982	2.41648	0.0156715	0.174507			18
Znev00003721	2.40626	0.016117	0.558321	FBgn0035923	CG6511	18
Znev00006395	2.38103	0.0172645	0.884899	FBgn0039955	CG41099	18
Znev00009037	2.3719	0.017697	0.35192	FBgn0010482	hlk	18
Znev00003771	2.36464	0.0180478	1.00567	FBgn0032629	beat-IIIc	18
Znev00006387	2.35811	0.0183685	0.49641	FBgn0029861	CG3815	18
Znev00005585	2.34847	0.0188508	2.07979	FBgn0014033	Sr-CI	18
Znev00007563	2.34718	0.0189162	1.80397	FBgn0037807	CG6293	18
Znev00000614	2.34417	0.0190693	0.907557	FBgn0033844	bbc	18
Znev00012305	2.34395	0.0190809	0.348787			18
Znev00013726	2.33358	0.0196177	0.291326			18
Znev00013272	2.33317	0.0196395	3.90593	FBgn0031973	Spn28Dc	18
Znev00008274	2.3088	0.0209547	2.45404	FBgn0001112	Gld	18
Znev00014153	2.30686	0.0210625	0.282528	FBgn0266282	SMC6	18
Znev00012215	2.30234	0.0213161	1.3058			18
Znev00006027	2.30007	0.0214441	1.12265	FBgn0051116	ClC-a	18
Znev00003684	2.2995	0.0214765	0.537541			18
Znev00008901	2.29622	0.0216631	0.893369	FBgn0038651	Epg5	18
Znev00013258	2.29287	0.0218554	0.704134			18
Znev00011957	2.28311	0.0224238	1.85535	FBgn0015546	spel1	18
Znev00010190	2.27298	0.0230272	1.37075	FBgn0019972	Drice	18
Znev00008902	2.26627	0.0234348	3.97329	FBgn0003267	ro	18
Znev00009490	2.26537	0.0234902	2.03206	FBgn0010333	Rac1	18
Znev00011392	2.26503	0.0235108	0.898405	FBgn0035558	CG11357	18
Znev00001387	2.26218	0.0236863	0.665958	FBgn0267488	Mcr	18
Znev00010129	2.25766	0.023967	1.75863	FBgn0011762	Prim1	18
Znev00001988	2.25637	0.0240475	4.21975			18
Znev00002325	2.25286	0.0242679	0.773361	FBgn0036302	sowah	18
Znev00005940	2.2464	0.0246782	1.19916	FBgn0032117	FucTB	18
Znev00005646	2.23597	0.0253539	0.681155	FBgn0038984	AdipoR	18
Znev00006229	2.2349	0.0254237	0.734865			18
Znev00009266	2.22953	0.0257788	2.316	FBgn0032666	CG5758	18
Znev00011469	2.22615	0.026004	2.36798	FBgn0034162	CG6426	18
Znev00004081	2.22178	0.026298	0.528649	FBgn0010215	alpha-Cat	18
Znev00004068	2.21131	0.0270144	1.707	FBgn0027865	Tsp96F	18
Znev00013370	2.20863	0.0272001	0.23677	FBgn0023213	eIF4G1	18
Znev00000809	2.20637	0.0273583	0.332433			18
Znev00003967	2.19958	0.0278371	0.685638	FBgn0085423	GramD1B	18
Znev00008282	2.19308	0.0283018	0.445203	FBgn0002921	Atpalpha	18
Znev00006933	2.19007	0.0285189	5.25876			18
Znev00005384	2.18163	0.0291366	0.484586	FBgn0040305	MTF-1	18
Znev00003216	2.17158	0.0298873	1.02259			18
Znev00003857	2.17018	0.0299931	2.18714			18
Znev00007043	2.16097	0.0306975	0.658257	FBgn0000721	for	18
Znev00013305	2.16044	0.0307383	0.451014	FBgn0039904	Hcf	18
Znev00011845	2.15586	0.0310949	0.608064			18
Znev00010538	2.15372	0.0312617	0.564248	FBgn0262730	dtn	18
Znev00000994	2.15182	0.0314112	0.588089	FBgn0020440	Fak	18
Znev00000296	2.14258	0.0321465	2.66789	FBgn0030766	mthl1	18
Znev00007610	2.13824	0.0324973	0.517159			18
Znev00008257	2.13613	0.032669	1.65393			18
Znev00007144	2.13073	0.0331113	1.19061			18
Znev00013005	2.13028	0.0331486	0.515293	FBgn0013997	Nrx-IV	18
Znev00013737	2.12279	0.0337711	0.707904			18
Znev00002654	2.11239	0.0346526	0.616478	FBgn0043070	MESK2	18
Znev00000502	2.11108	0.0347653	0.478412	FBgn0027601	pdgy	18
Znev00007165	2.10528	0.035267	1.22816	FBgn0030913	kairos	18
Znev00003767	2.09388	0.0362706	0.587329			18
Znev00004467	2.08889	0.0367176	1.24953	FBgn0013953	Esp	18
Znev00007002	2.07963	0.0375591	0.604288	FBgn0263510	nclb	18
Znev00000526	2.07426	0.0380549	3.38058			18
Znev00004877	2.07364	0.0381132	0.448825	FBgn0025457	Bub3	18
Znev00009145	2.06641	0.0387898	0.918872			18
Znev00007469	2.0627	0.039141	1.18686	FBgn0004919	gol	18
Znev00012649	2.05862	0.0395309	0.951453			18
Znev00012732	2.05808	0.0395828	1.45908	FBgn0029147	NtR	18
Znev00013990	2.05286	0.0400866	0.567924			18
Znev00011585	2.05272	0.0401	0.672912	FBgn0000083	AnxB9	18
Znev00014209	2.04182	0.0411698	0.243193			18
Znev00002297	2.03989	0.0413618	1.29825	FBgn0086348	se	18
Znev00012983	2.03632	0.0417178	0.74022			18
Znev00003030	2.03495	0.0418556	0.534656	FBgn0001108	DCTN1-p150	18
Znev00013600	2.03382	0.0419693	0.982988	FBgn0261928	blobby	18
Znev00008789	2.02349	0.0430224	1.48034	FBgn0039157	Myo95E	18
Znev00010683	2.02194	0.0431826	0.970673	FBgn0011642	Zyx	18
Znev00005738	2.01202	0.0442175	0.659531			18
Znev00013183	2.012	0.0442197	1.23737	FBgn0014020	Rho1	18
Znev00006561	2.0036	0.0451131	0.383083			18
Znev00013722	1.99558	0.0459801	1.1494	FBgn0036659	CG9701	18
Znev00005484	1.99363	0.0461929	0.641107	FBgn0044826	Pak3	18
Znev00009772	1.9879	0.0468227	0.247424	FBgn0261954	east	18
Znev00002775	1.98696	0.0469265	0.611818	FBgn0030052	CG12065	18
Znev00009159	1.98537	0.0471037	0.543734			18
Znev00000086	1.98179	0.0475023	0.573125	FBgn0038552	Alg1	18
Znev00009075	1.97845	0.0478778	0.677017	FBgn0028734	Fmr1	18
Znev00000882	1.96709	0.0491733	0.48422	FBgn0034346	PIG-O	18
Znev00006012	1.96603	0.049295	1.25198	FBgn0038721	subdued	18
Znev00000644	1.96494	0.0494208	0.623121			18
Znev00012166	1.96373	0.0495609	0.398205	FBgn0043884	mask	18
Znev00007169	38.3883	0	5.75267	FBgn0033504	CAP	19
Znev00005887	38.3481	0	10.382	FBgn0266347	nAChRalpha4	19
Znev00010885	38.2712	0	8.4945	FBgn0053147	Hs3st-A	19
Znev00007669	37.971	0	6.68869	FBgn0024189	sns	19
Znev00002632	37.7352	0	6.75343	FBgn0033438	Mmp2	19
Znev00005882	36.5907	4.02019e-293	8.57979	FBgn0041630	Hexo1	19
Znev00003479	36.3906	5.99524e-290	9.98283	FBgn0032209	Hand	19
Znev00004888	34.7711	6.65597e-265	5.74093			19
Znev00009623	33.5545	7.74688e-247	4.43981	FBgn0086372	lap	19
Znev00005883	33.4804	9.28139e-246	8.96673	FBgn0031261	nAChRbeta3	19
Znev00000694	32.6674	4.53318e-234	6.32712	FBgn0052702	Cubn	19
Znev00004133	32.1142	2.79167e-226	5.20058	FBgn0029092	ced-6	19
Znev00004390	31.0426	1.4349e-211	3.69587	FBgn0033987	ckn	19
Znev00007446	30.4624	8.2043e-204	5.04367	FBgn0261574	kug	19
Znev00011702	30.41	4.04621e-203	5.87938	FBgn0004595	pros	19
Znev00005746	30.4008	5.36757e-203	5.94574	FBgn0038510	CG14331	19
Znev00013104	30.08	8.84356e-199	7.70263			19
Znev00004583	28.9513	2.70612e-184	8.50274			19
Znev00005886	28.779	3.93459e-182	8.87958	FBgn0086778	nAChRalpha7	19
Znev00010585	26.8442	9.86299e-159	3.79691	FBgn0004878	cas	19
Znev00011019	24.966	1.4301e-137	5.08353	FBgn0038201	PK1-R	19
Znev00008761	23.3074	3.72569e-120	3.6325	FBgn0038881	aus	19
Znev00011775	22.7954	5.08799e-115	4.38045	FBgn0259227	CG42327	19
Znev00012172	22.4804	6.45047e-112	4.67923	FBgn0030329	prtp	19
Znev00008317	22.2744	6.54215e-110	4.28214	FBgn0003460	so	19
Znev00008350	21.6164	1.25921e-103	4.35119	FBgn0262614	pyd	19
Znev00006278	21.462	3.52857e-102	3.44581	FBgn0028563	sut1	19
Znev00013331	21.2786	1.79147e-100	9.09563			19
Znev00005885	21.2562	2.89056e-100	7.97048	FBgn0000039	nAChRalpha2	19
Znev00008349	20.9945	7.36912e-98	7.63702			19
Znev00005254	20.739	1.54142e-95	3.34021			19
Znev00007833	19.5958	1.67769e-85	2.92827	FBgn0083963	Nlg3	19
Znev00005884	19.5107	8.91371e-85	8.22488			19
Znev00000177	19.4427	3.36016e-84	3.22364	FBgn0013718	nuf	19
Znev00004333	19.2506	1.39496e-82	2.51988	FBgn0265974	ttv	19
Znev00007610	18.6836	6.73002e-78	3.09088			19
Znev00005154	18.6378	1.58689e-77	8.50818			19
Znev00009655	18.3433	3.73173e-75	2.66136			19
Znev00008842	17.7102	3.49716e-70	4.37202	FBgn0004606	zfh1	19
Znev00004584	17.618	1.79266e-69	6.29569			19
Znev00007946	17.5256	9.14208e-69	2.45908	FBgn0003963	ush	19
Znev00011677	17.3441	2.18547e-67	3.96534			19
Znev00008786	17.2117	2.17105e-66	4.15668	FBgn0024963	GluClalpha	19
Znev00006453	17.1425	7.14669e-66	2.53232	FBgn0284408	trol	19
Znev00013620	17.1423	7.17393e-66	5.21858	FBgn0086693	iav	19
Znev00006039	17.1234	9.92591e-66	3.44031	FBgn0004049	yrt	19
Znev00008496	17.0619	2.85055e-65	2.84402	FBgn0039075	CG4393	19
Znev00010280	16.6256	4.55073e-62	1.91866	FBgn0264307	orb2	19
Znev00008559	16.5095	3.13254e-61	2.31167	FBgn0004449	Ten-m	19
Znev00004088	16.4777	5.30758e-61	2.59336	FBgn0000163	baz	19
Znev00010884	16.4433	9.36214e-61	3.37837	FBgn0033021	CG10417	19
Znev00006072	16.3558	3.95651e-60	2.76559	FBgn0004456	mew	19
Znev00008058	15.8897	7.46751e-57	2.4627	FBgn0028369	kirre	19
Znev00013547	15.7786	4.36592e-56	2.39003	FBgn0037754	CG8500	19
Znev00001259	15.6995	1.52345e-55	3.14778	FBgn0029974	dpr14	19
Znev00000823	14.9815	9.70211e-51	3.42618	FBgn0053558	mim	19
Znev00002855	14.8806	4.40699e-50	7.18458			19
Znev00013199	14.1701	1.40388e-45	8.40269	FBgn0025679	Klf15	19
Znev00003998	13.9462	3.31856e-44	2.91087	FBgn0259685	crb	19
Znev00004146	13.7752	3.59219e-43	2.04951	FBgn0034606	ASPP	19
Znev00011703	13.7743	3.63886e-43	4.18455	FBgn0004595	pros	19
Znev00010671	13.5172	1.23804e-41	2.23978	FBgn0031374	Wdr62	19
Znev00007756	13.4724	2.27238e-41	1.29117	FBgn0030505	NFAT	19
Znev00005264	13.4658	2.48701e-41	3.06036	FBgn0038975	Nrx-1	19
Znev00008458	13.4506	3.05324e-41	2.92119	FBgn0260748	CG5004	19
Znev00010023	13.3665	9.48617e-41	6.83616			19
Znev00007619	13.054	6.03266e-39	3.88645	FBgn0283499	InR	19
Znev00003376	12.6492	1.12964e-36	2.13179			19
Znev00007454	12.6016	2.06893e-36	3.59276	FBgn0020312	Tmtc3	19
Znev00001987	12.5815	2.66817e-36	2.28449	FBgn0005631	robo1	19
Znev00009969	12.4073	2.3865e-35	2.70187	FBgn0031955	CG14535	19
Znev00010225	12.3666	3.96004e-35	2.54633	FBgn0023549	Mct1	19
Znev00004143	12.2214	2.38898e-34	2.16835	FBgn0261873	sdt	19
Znev00012525	12.1788	4.03127e-34	1.62871	FBgn0067864	Patj	19
Znev00009743	12.0399	2.1929e-33	1.18123	FBgn0034013	unc-5	19
Znev00001059	11.9089	1.06324e-32	1.03961	FBgn0010434	cora	19
Znev00010605	11.3547	7.02531e-30	1.96695	FBgn0025936	Eph	19
Znev00001944	11.1907	4.52606e-29	1.84133	FBgn0033609	Fbl6	19
Znev00000790	11.1249	9.49652e-29	4.03454	FBgn0000008	a	19
Znev00000733	10.6466	1.80766e-26	4.40178	FBgn0260753	Pdfr	19
Znev00002472	10.4743	1.13357e-25	2.30332	FBgn0265137	Spn42Da	19
Znev00002854	10.3243	5.47384e-25	5.13316	FBgn0029843	Nep1	19
Znev00005748	10.3197	5.73938e-25	1.65686	FBgn0022987	qkr54B	19
Znev00006724	10.0846	6.46236e-24	2.01427	FBgn0052179	Krn	19
Znev00000135	9.86264	6.04381e-23	2.23817	FBgn0039420	CG6154	19
Znev00010554	9.73284	2.1841e-22	3.5048	FBgn0265002	CG44153	19
Znev00000020	9.7315	2.21299e-22	5.58203			19
Znev00014135	9.50213	2.05633e-21	0.986324			19
Znev00010838	9.43184	4.02963e-21	2.02079			19
Znev00005545	9.40929	4.99523e-21	1.6138	FBgn0026179	Iqsec	19
Znev00009269	9.26639	1.92557e-20	2.847	FBgn0243486	rdo	19
Znev00006403	9.21162	3.21246e-20	1.76334	FBgn0034223	Tes	19
Znev00005845	8.88398	6.45113e-19	1.24305	FBgn0011259	Sema1a	19
Znev00013784	8.83904	9.65431e-19	1.59894	FBgn0259173	corn	19
Znev00010787	8.82761	1.06931e-18	2.15971	FBgn0261244	inaE	19
Znev00011239	8.77848	1.657e-18	3.166	FBgn0040038	klhl10	19
Znev00006811	8.76531	1.86271e-18	3.74297			19
Znev00011914	8.74051	2.32051e-18	1.71762	FBgn0261261	plx	19
Znev00008202	8.7232	2.70439e-18	2.28684	FBgn0259927	CG42450	19
Znev00011317	8.6751	4.13193e-18	0.922689	FBgn0027567	Ciz1	19
Znev00001234	8.52802	1.48874e-17	1.16356	FBgn0037698	CG16779	19
Znev00008584	8.52782	1.49126e-17	2.21465	FBgn0264855	AP-2alpha	19
Znev00001949	8.46753	2.50643e-17	1.00865	FBgn0003209	raw	19
Znev00009160	8.35144	6.74376e-17	2.54187	FBgn0038498	beat-IIa	19
Znev00011508	8.31792	8.95171e-17	2.51695	FBgn0001149	GstD1	19
Znev00006635	8.27867	1.24558e-16	4.28064	FBgn0016684	NaPi-T	19
Znev00009038	8.27584	1.27558e-16	1.42917	FBgn0042135	Gdap2	19
Znev00007011	8.26394	1.40947e-16	2.2308	FBgn0031534	Snx1	19
Znev00001857	8.21368	2.14504e-16	1.60814	FBgn0029093	cathD	19
Znev00006878	8.16202	3.29458e-16	0.849824	FBgn0086690	Plp	19
Znev00002189	8.15216	3.57478e-16	1.81046	FBgn0260003	Dys	19
Znev00010014	8.14247	3.87298e-16	2.8691	FBgn0085407	Pvf3	19
Znev00013967	8.07019	7.01875e-16	2.24703	FBgn0025373	Fpps	19
Znev00002824	7.71738	1.18743e-14	0.355374			19
Znev00005141	7.63531	2.25273e-14	5.12691	FBgn0264954	fd3F	19
Znev00002251	7.60467	2.85639e-14	2.26081	FBgn0027581	Cables1	19
Znev00004012	7.59358	3.11183e-14	3.01175	FBgn0038720	CG6231	19
Znev00013131	7.52438	5.29727e-14	1.17894	FBgn0000454	Dip-B	19
Znev00012553	7.50853	5.97971e-14	1.39698	FBgn0259246	brp	19
Znev00004997	7.40321	1.32928e-13	2.26992	FBgn0033791	Drl-2	19
Znev00010645	7.36618	1.75585e-13	1.201	FBgn0034145	CG5065	19
Znev00000676	7.3647	1.77551e-13	1.42012	FBgn0266579	tau	19
Znev00013150	7.3525	1.94537e-13	1.27742	FBgn0263112	Mitf	19
Znev00000361	7.33066	2.29019e-13	0.714253			19
Znev00006999	7.21261	5.48912e-13	1.66385	FBgn0261705	CG42741	19
Znev00008773	7.19327	6.32565e-13	1.4275	FBgn0039026	CG7029	19
Znev00000824	7.18922	6.51634e-13	3.00095			19
Znev00002138	7.11052	1.15609e-12	2.39529	FBgn0034521	Mgat1	19
Znev00006400	7.06874	1.56342e-12	1.96105	FBgn0000319	Chc	19
Znev00014136	7.06361	1.62236e-12	0.580195			19
Znev00011793	7.03567	1.98299e-12	1.0717	FBgn0003068	per	19
Znev00009185	7.02515	2.13844e-12	1.45685	FBgn0003507	srp	19
Znev00011446	6.97157	3.13431e-12	1.05809			19
Znev00009320	6.83968	7.93726e-12	0.765113	FBgn0010113	heca	19
Znev00011531	6.81075	9.70921e-12	0.965986	FBgn0086908	egg	19
Znev00011575	6.78162	1.18836e-11	2.07049			19
Znev00001487	6.77905	1.20966e-11	1.22445	FBgn0259212	cno	19
Znev00005156	6.71909	1.82865e-11	2.97568			19
Znev00004677	6.65369	2.85832e-11	0.727992	FBgn0034572	CG9346	19
Znev00001941	6.52876	6.63185e-11	1.18002			19
Znev00006282	6.42495	1.31909e-10	1.19647	FBgn0259704	Nsun5	19
Znev00001611	6.39494	1.6061e-10	1.86314	FBgn0026314	Ugt35B1	19
Znev00009159	6.38525	1.71116e-10	1.48491			19
Znev00014164	6.37889	1.78376e-10	0.495971	FBgn0011286	RyR	19
Znev00009839	6.35954	2.02362e-10	1.01123	FBgn0015609	CadN	19
Znev00013091	6.35492	2.08534e-10	1.01033	FBgn0039165	CG6204	19
Znev00009242	6.35479	2.08718e-10	0.625587			19
Znev00013551	6.35401	2.09772e-10	1.37665	FBgn0015032	Cyp4c3	19
Znev00006312	6.30424	2.89605e-10	0.714076			19
Znev00004893	6.26085	3.82878e-10	1.03902	FBgn0262475	bru2	19
Znev00013577	6.21467	5.14331e-10	1.57213	FBgn0031011	CG8034	19
Znev00008692	6.19751	5.73647e-10	3.46884			19
Znev00012869	6.19324	5.89386e-10	0.73949	FBgn0023172	RhoGEF2	19
Znev00006561	6.18429	6.23809e-10	1.0282			19
Znev00007751	6.17286	6.70637e-10	1.02536	FBgn0013810	Dhc36C	19
Znev00005926	6.14229	8.13413e-10	0.980113	FBgn0043362	bchs	19
Znev00011515	6.04567	1.48788e-09	3.41171			19
Znev00008768	6.04135	1.52828e-09	2.05542	FBgn0030740	CG9917	19
Znev00005070	6.02226	1.72002e-09	0.882425	FBgn0004870	bab1	19
Znev00009656	6.00023	1.97033e-09	2.24861			19
Znev00012528	5.99912	1.98388e-09	1.13623	FBgn0034072	Dg	19
Znev00003759	5.93082	3.0143e-09	0.520732	FBgn0004227	nonA	19
Znev00013328	5.88976	3.8676e-09	3.14574			19
Znev00007141	5.87745	4.16641e-09	1.2418	FBgn0000636	Fas3	19
Znev00004897	5.85286	4.83185e-09	1.82318	FBgn0002354	l(3)87Df	19
Znev00004713	5.82232	5.80362e-09	0.887819	FBgn0033159	Dscam1	19
Znev00014252	5.76243	8.2911e-09	2.53937			19
Znev00006527	5.74217	9.34716e-09	1.87603			19
Znev00009082	5.73856	9.5485e-09	1.22727	FBgn0034564	CG9344	19
Znev00004643	5.73499	9.75168e-09	0.642664	FBgn0001078	ftz-f1	19
Znev00013217	5.72609	1.0277e-08	0.945108	FBgn0037702	Sgip1	19
Znev00013461	5.70605	1.15628e-08	4.21515			19
Znev00007184	5.6931	1.24751e-08	2.95219			19
Znev00000707	5.58517	2.33479e-08	1.10826	FBgn0039714	Zip99C	19
Znev00012474	5.52605	3.27521e-08	1.70587	FBgn0028879	wwk	19
Znev00000308	5.49613	3.88208e-08	1.40819	FBgn0000179	bi	19
Znev00010223	5.48596	4.11234e-08	1.38115	FBgn0035610	Lkr	19
Znev00014178	5.47839	4.29221e-08	0.708878			19
Znev00006529	5.47656	4.33681e-08	2.82269	FBgn0260753	Pdfr	19
Znev00001443	5.438	5.38825e-08	0.722238	FBgn0266717	Bruce	19
Znev00003676	5.36374	8.15161e-08	2.47838	FBgn0024245	dnt	19
Znev00007383	5.36104	8.2742e-08	4.13656	FBgn0028481	Tmtc2	19
Znev00011192	5.35202	8.69795e-08	1.12907			19
Znev00008457	5.33799	9.39848e-08	3.04291			19
Znev00014194	5.30176	1.1469e-07	0.709761			19
Znev00013790	5.27558	1.32338e-07	1.65525	FBgn0037622	CG8202	19
Znev00008607	5.26165	1.42769e-07	0.871853	FBgn0003321	sbr	19
Znev00003497	5.25161	1.50776e-07	0.745265	FBgn0085412	kmr	19
Znev00009257	5.24187	1.5896e-07	0.427359	FBgn0037855	CG6621	19
Znev00003709	5.19338	2.06508e-07	5.30247			19
Znev00011574	5.17468	2.28305e-07	1.91435	FBgn0266674	Sec15	19
Znev00006199	5.14832	2.6283e-07	1.92823	FBgn0030230	Rph	19
Znev00006050	5.12269	3.012e-07	1.34981	FBgn0050463	Pgant9	19
Znev00013237	5.12094	3.0401e-07	1.41385	FBgn0037525	CG17816	19
Znev00010553	5.11809	3.08649e-07	2.13878	FBgn0265002	CG44153	19
Znev00004283	5.11652	3.11224e-07	1.24405	FBgn0025633	spdi	19
Znev00001406	5.09183	3.54623e-07	1.3986	FBgn0038886	Ugt49B2	19
Znev00013928	5.0362	4.74861e-07	0.779982	FBgn0029157	ssh	19
Znev00000263	5.02105	5.13893e-07	1.60873	FBgn0036485	FucTA	19
Znev00004417	5.00112	5.69978e-07	1.47165	FBgn0265042	Irk1	19
Znev00004184	5.00025	5.72553e-07	1.95154	FBgn0025631	moody	19
Znev00010991	4.99287	5.94884e-07	1.71367			19
Znev00002304	4.9821	6.28986e-07	1.52663			19
Znev00011399	4.96494	6.87227e-07	1.13024			19
Znev00011532	4.96029	7.03878e-07	2.09943			19
Znev00011849	4.95569	7.20731e-07	3.88049	FBgn0001319	kn	19
Znev00000839	4.89414	9.87359e-07	2.48074			19
Znev00007033	4.8892	1.01249e-06	5.67304	FBgn0004892	sob	19
Znev00012129	4.87422	1.09241e-06	1.2052	FBgn0265778	PDZ-GEF	19
Znev00004064	4.82299	1.41425e-06	1.67003			19
Znev00001686	4.80334	1.56043e-06	1.0549			19
Znev00010672	4.80233	1.56833e-06	1.11055	FBgn0028962	AlaRS-m	19
Znev00003631	4.78868	1.67881e-06	1.52182	FBgn0261458	capt	19
Znev00005045	4.76141	1.92245e-06	0.733628	FBgn0005536	Mbs	19
Znev00006773	4.75992	1.93665e-06	4.13042	FBgn0027538	beta4GalNAcTA	19
Znev00003480	4.75133	2.02081e-06	6.9402			19
Znev00010682	4.74093	2.1274e-06	1.4611	FBgn0052000	anne	19
Znev00003547	4.72834	2.2636e-06	0.674169	FBgn0003638	su(w[a])	19
Znev00004854	4.72191	2.33645e-06	1.41463	FBgn0029903	pod1	19
Znev00007265	4.70941	2.4843e-06	2.58007	FBgn0001404	egh	19
Znev00003868	4.70459	2.54374e-06	2.58527	FBgn0264895	RapGAP1	19
Znev00012333	4.70348	2.55769e-06	0.974562			19
Znev00012896	4.68357	2.81919e-06	2.30648	FBgn0032005	Snx6	19
Znev00000695	4.67153	2.98971e-06	3.97688			19
Znev00000449	4.65962	3.16792e-06	0.592605	FBgn0250788	beta-Spec	19
Znev00011724	4.63427	3.58202e-06	0.633562			19
Znev00012140	4.63162	3.62821e-06	0.957877	FBgn0030685	Graf	19
Znev00005932	4.62761	3.69904e-06	0.861796			19
Znev00006040	4.62738	3.70327e-06	2.64856			19
Znev00008594	4.56693	4.94917e-06	0.559184	FBgn0263391	hts	19
Znev00006028	4.50532	6.62742e-06	0.635556	FBgn0001105	Gbeta13F	19
Znev00003721	4.4852	7.28469e-06	0.942462	FBgn0035923	CG6511	19
Znev00008841	4.46618	7.96278e-06	3.38919			19
Znev00013961	4.46066	8.17071e-06	0.613551	FBgn0260798	Gprk1	19
Znev00013095	4.43074	9.39093e-06	1.05933	FBgn0032221	Schip1	19
Znev00010396	4.41147	1.02672e-05	0.86224	FBgn0051721	Trim9	19
Znev00013934	4.39965	1.08424e-05	1.431	FBgn0010423	TpnC47D	19
Znev00006155	4.38706	1.14894e-05	0.519036	FBgn0026059	Mhcl	19
Znev00011356	4.36717	1.25866e-05	3.08574			19
Znev00005763	4.32453	1.5286e-05	1.42321	FBgn0033349	CG8243	19
Znev00000929	4.29902	1.71558e-05	1.10183	FBgn0264493	rdx	19
Znev00003300	4.27015	1.9534e-05	0.70087	FBgn0027499	wde	19
Znev00000781	4.264	2.00797e-05	2.73231	FBgn0087007	bbg	19
Znev00010289	4.25628	2.07854e-05	0.531082	FBgn0039215	CG6695	19
Znev00005037	4.25407	2.09922e-05	0.556733	FBgn0265045	Strn-Mlck	19
Znev00000985	4.23376	2.29816e-05	1.15029	FBgn0283651	CG46301	19
Znev00007074	4.23093	2.32728e-05	0.908807			19
Znev00000569	4.20408	2.62148e-05	0.481162			19
Znev00010080	4.18344	2.87127e-05	1.69879	FBgn0039396	CCAP-R	19
Znev00011272	4.17289	3.00754e-05	0.685475	FBgn0266409	CG45049	19
Znev00001056	4.1659	3.10133e-05	0.961438	FBgn0036522	Phs	19
Znev00010567	4.14497	3.39864e-05	0.563188	FBgn0028397	Tob	19
Znev00013402	4.14415	3.41075e-05	1.58301	FBgn0085638	CG41378	19
Znev00003746	4.09246	4.26823e-05	0.94228			19
Znev00003585	4.08363	4.4337e-05	2.25792	FBgn0032338	CG16854	19
Znev00001640	4.07986	4.50622e-05	0.779025	FBgn0031065	CG14234	19
Znev00012122	4.04413	5.25187e-05	2.37517	FBgn0038412	Zip89B	19
Znev00011737	4.02395	5.72311e-05	1.52808	FBgn0259678	sqa	19
Znev00014133	3.9895	6.62114e-05	0.477803	FBgn0087035	AGO2	19
Znev00007718	3.98539	6.73693e-05	0.696555	FBgn0264953	Piezo	19
Znev00012329	3.98104	6.86138e-05	1.22448	FBgn0015371	chn	19
Znev00002023	3.95212	7.74605e-05	1.1429	FBgn0010303	hep	19
Znev00009621	3.93943	8.16742e-05	0.817407	FBgn0035499	Chd64	19
Znev00014209	3.93865	8.19425e-05	0.494679			19
Znev00008308	3.93228	8.41431e-05	1.31555	FBgn0039466	CG5521	19
Znev00008365	3.92686	8.60621e-05	1.01012	FBgn0024179	wit	19
Znev00003383	3.88617	0.000101839	1.1852	FBgn0035574	RhoGEF64C	19
Znev00014134	3.88484	0.000102398	0.467264	FBgn0262739	AGO1	19
Znev00003855	3.7894	0.000151011	0.87694	FBgn0030992	CG33253	19
Znev00008653	3.78709	0.000152419	1.16971	FBgn0002791	mr	19
Znev00011262	3.77834	0.000157875	0.668169	FBgn0052423	shep	19
Znev00006126	3.73462	0.000188	0.980354	FBgn0000307	chif	19
Znev00012158	3.7019	0.000213989	2.78077			19
Znev00002512	3.67672	0.000236252	1.06686			19
Znev00014155	3.67489	0.000237952	0.385595			19
Znev00011915	3.67093	0.000241666	0.812393	FBgn0020309	crol	19
Znev00000509	3.65426	0.00025792	0.935219	FBgn0085440	Lgr4	19
Znev00006572	3.65276	0.000259433	2.76922	FBgn0284408	trol	19
Znev00008335	3.64784	0.000264457	0.642888	FBgn0032940	Mondo	19
Znev00012154	3.6235	0.000290645	1.52122			19
Znev00008940	3.61526	0.000300043	0.329176	FBgn0031266	Sf3b1	19
Znev00006298	3.61063	0.000305454	0.494086	FBgn0031118	RhoGAP19D	19
Znev00002289	3.60695	0.000309815	0.607323	FBgn0035904	GstO3	19
Znev00013990	3.60338	0.0003141	0.908097			19
Znev00000024	3.60276	0.000314858	1.10031	FBgn0035995	CG3529	19
Znev00005812	3.58682	0.000334736	0.857293	FBgn0034070	SP2353	19
Znev00010054	3.55791	0.00037382	0.625389	FBgn0283476	Dhc16F	19
Znev00003377	3.5373	0.000404238	2.11752	FBgn0052699	LPCAT	19
Znev00001448	3.52728	0.000419846	2.17975	FBgn0039204	CG6607	19
Znev00008500	3.52264	0.000427278	0.66479	FBgn0039938	Sox102F	19
Znev00002750	3.52256	0.0004274	1.82377	FBgn0032026	CG7627	19
Znev00007438	3.49917	0.000466716	1.01542			19
Znev00001124	3.49188	0.00047963	3.86262	FBgn0038874	ETHR	19
Znev00010663	3.47943	0.000502484	1.73816	FBgn0034985	CG3328	19
Znev00001135	3.46194	0.000536295	1.02401	FBgn0036462	mRpL39	19
Znev00007445	3.41315	0.000642174	2.5088			19
Znev00000125	3.41273	0.000643165	0.388321	FBgn0283521	lola	19
Znev00000010	3.34264	0.000829866	0.954824	FBgn0036769	Tsp74F	19
Znev00013956	3.33373	0.000856904	1.27888	FBgn0003415	skd	19
Znev00010910	3.32778	0.000875417	1.29282	FBgn0011817	nmo	19
Znev00002384	3.32307	0.000890328	0.798704	FBgn0260960	Baldspot	19
Znev00003722	3.30151	0.000961643	0.789375	FBgn0265487	mbl	19
Znev00013054	3.27866	0.00104302	1.44845	FBgn0031636	CG12194	19
Znev00002511	3.26232	0.00110505	0.615809	FBgn0027594	drpr	19
Znev00002135	3.23881	0.0012003	2.73462	FBgn0028888	CG4168	19
Znev00008852	3.22723	0.00124994	3.29197			19
Znev00012173	3.22308	0.00126819	4.88906	FBgn0037962	Dnali1	19
Znev00001955	3.21823	0.00128982	0.632326	FBgn0029672	CG2875	19
Znev00005990	3.19767	0.00138542	0.730076	FBgn0020622	Pi3K21B	19
Znev00000295	3.18517	0.0014467	0.626613			19
Znev00004593	3.18277	0.00145874	0.981939			19
Znev00003185	3.17898	0.00147794	0.664787	FBgn0259139	glo	19
Znev00011958	3.14619	0.00165413	0.423227	FBgn0037716	Son	19
Znev00002180	3.12954	0.00175081	0.346351	FBgn0039863	Zmynd8	19
Znev00002838	3.1188	0.00181589	0.924593			19
Znev00010570	3.11183	0.0018593	0.9361	FBgn0034909	pippin	19
Znev00012174	3.08346	0.00204612	0.523856	FBgn0263289	scrib	19
Znev00012606	3.08152	0.0020595	0.710196			19
Znev00006432	3.06701	0.00216214	1.36671	FBgn0010380	AP-1-2beta	19
Znev00001877	3.06418	0.00218268	1.4591	FBgn0037911	CG10898	19
Znev00014101	3.05854	0.00222422	1.16597			19
Znev00004813	3.04694	0.00231181	0.464847	FBgn0039338	XNP	19
Znev00001125	3.04468	0.00232924	4.12433			19
Znev00012208	3.03299	0.00242142	0.656773	FBgn0051163	SKIP	19
Znev00001906	3.02792	0.0024624	0.404628	FBgn0023458	Rbcn-3A	19
Znev00013855	3.01997	0.002528	0.475711	FBgn0014906	Hydr2	19
Znev00014137	3.0184	0.00254116	0.454844	FBgn0011286	RyR	19
Znev00009436	2.99528	0.0027419	0.938938	FBgn0032506	CG9395	19
Znev00001669	2.97599	0.00292043	0.986024			19
Znev00003706	2.96829	0.00299464	0.294814			19
Znev00002465	2.96658	0.00301134	0.708389	FBgn0040230	dbo	19
Znev00012545	2.95612	0.00311541	0.715374	FBgn0264339	CG43795	19
Znev00003793	2.94655	0.00321344	1.0964	FBgn0037881	GCC88	19
Znev00011278	2.93083	0.00338053	0.905968	FBgn0039756	CG9743	19
Znev00000751	2.9277	0.00341483	0.622057	FBgn0040752	Prosap	19
Znev00003775	2.91609	0.00354445	1.64753	FBgn0030421	Agpat1	19
Znev00014153	2.90598	0.00366108	0.364839	FBgn0266282	SMC6	19
Znev00010718	2.89788	0.00375692	0.851983	FBgn0032074	Tsp29Fa	19
Znev00000978	2.89247	0.00382228	1.15421			19
Znev00011658	2.89147	0.00383448	0.483944	FBgn0261641	CG42724	19
Znev00003234	2.87088	0.00409332	0.820177	FBgn0027588	GCS2alpha	19
Znev00006036	2.83066	0.00464519	3.37037			19
Znev00008780	2.81942	0.00481104	1.72577	FBgn0015615	SMC3	19
Znev00011566	2.79367	0.00521137	0.541214	FBgn0015222	Fer1HCH	19
Znev00012189	2.78882	0.00529001	0.716531	FBgn0023388	Dap160	19
Znev00011451	2.77809	0.00546789	0.498221	FBgn0003884	alphaTub84B	19
Znev00006395	2.77745	0.00547869	1.00501	FBgn0039955	CG41099	19
Znev00000977	2.77089	0.00559041	3.69966	FBgn0000320	eya	19
Znev00008305	2.76663	0.00566397	0.797379	FBgn0004908	Arl2	19
Znev00007849	2.75331	0.00589967	0.200024			19
Znev00006853	2.74186	0.00610929	0.576064			19
Znev00010994	2.72257	0.00647766	0.567693			19
Znev00012847	2.71736	0.00658042	0.364059	FBgn0035537	CG11342	19
Znev00006662	2.70755	0.00677821	0.698238			19
Znev00009961	2.6945	0.00704948	1.15437	FBgn0036659	CG9701	19
Znev00008510	2.67796	0.00740725	0.511892	FBgn0004396	CrebA	19
Znev00011660	2.66461	0.00770784	0.65237			19
Znev00004855	2.66327	0.00773846	1.2512	FBgn0086785	Vps36	19
Znev00002182	2.65967	0.00782178	0.684459	FBgn0032026	CG7627	19
Znev00002417	2.6573	0.00787684	1.3105	FBgn0027111	miple1	19
Znev00008808	2.65666	0.00789199	0.573236	FBgn0000014	abd-A	19
Znev00010531	2.65452	0.00794206	0.521613			19
Znev00009100	2.65061	0.00803463	0.846898	FBgn0024187	syd	19
Znev00001011	2.64149	0.00825412	2.0524			19
Znev00002004	2.64025	0.00828459	0.411446	FBgn0030421	Agpat1	19
Znev00005928	2.63048	0.0085264	0.338839	FBgn0085432	pan	19
Znev00014152	2.6229	0.00871856	0.269055			19
Znev00014100	2.62027	0.0087859	0.568292			19
Znev00000879	2.61552	0.00890913	1.9641	FBgn0032338	CG16854	19
Znev00007285	2.60005	0.0093211	0.929523	FBgn0053517	Dop2R	19
Znev00013713	2.58815	0.00964931	0.717705	FBgn0030344	Nrd1	19
Znev00005890	2.56975	0.0101771	0.33353	FBgn0285917	sbb	19
Znev00006090	2.56636	0.0102771	0.575621			19
Znev00001465	2.54295	0.010992	0.723087	FBgn0039089	beat-IV	19
Znev00005157	2.52564	0.0115488	2.62415			19
Znev00012956	2.52256	0.0116505	1.95393	FBgn0037009	CG5104	19
Znev00011634	2.51867	0.0117799	2.43434	FBgn0035010	CG13579	19
Znev00012596	2.51827	0.0117934	1.26488	FBgn0027493	Adss	19
Znev00008936	2.51286	0.0119758	0.918405	FBgn0085447	sif	19
Znev00010102	2.50069	0.0123951	0.422091	FBgn0028494	CG6424	19
Znev00002314	2.49826	0.0124805	1.36638	FBgn0086367	t	19
Znev00012724	2.49155	0.0127187	0.953384			19
Znev00012843	2.48668	0.012894	0.464243	FBgn0023081	gek	19
Znev00010055	2.48033	0.0131263	0.727772			19
Znev00003525	2.47991	0.0131414	0.875113	FBgn0031636	CG12194	19
Znev00010816	2.46944	0.0135326	1.96313			19
Znev00012295	2.46876	0.0135583	1.2733			19
Znev00012859	2.44679	0.0144136	0.365889	FBgn0011726	tsr	19
Znev00009234	2.44154	0.0146249	0.321811	FBgn0262509	nrm	19
Znev00001922	2.44086	0.0146524	0.356074	FBgn0004598	Fur2	19
Znev00012638	2.43231	0.0150027	0.845234			19
Znev00002139	2.4311	0.0150529	3.47923			19
Znev00002008	2.41793	0.0156092	0.496261	FBgn0010225	Gel	19
Znev00010731	2.41495	0.0157372	0.78123	FBgn0259923	Septin4	19
Znev00009664	2.41379	0.0157877	1.37598			19
Znev00011615	2.41351	0.0157999	0.303656			19
Znev00010248	2.4056	0.0161461	0.785491	FBgn0013469	klu	19
Znev00013198	2.40346	0.0162409	1.53709			19
Znev00008061	2.39308	0.0167078	0.716461			19
Znev00004353	2.39094	0.0168054	0.759434	FBgn0031703	Acsf2	19
Znev00011643	2.37875	0.0173715	1.88563			19
Znev00007246	2.37553	0.0175237	0.406819			19
Znev00010239	2.36716	0.0179251	0.250058	FBgn0027587	Prp4k	19
Znev00009155	2.36348	0.0181042	1.03267	FBgn0032629	beat-IIIc	19
Znev00005707	2.35076	0.0187353	1.74272	FBgn0036144	GlcAT-P	19
Znev00001762	2.34916	0.0188158	0.568577	FBgn0040068	Vav	19
Znev00009338	2.34721	0.0189148	0.918551			19
Znev00002814	2.34627	0.0189624	0.984522	FBgn0035049	Mmp1	19
Znev00011351	2.33236	0.0196816	0.406315	FBgn0033015	d4	19
Znev00009313	2.31611	0.0205521	0.583848	FBgn0000416	Sap-r	19
Znev00013733	2.28388	0.0223787	1.79174			19
Znev00005661	2.28022	0.0225947	0.457428	FBgn0260799	p120ctn	19
Znev00001116	2.27637	0.0228241	0.872333	FBgn0036292	CG10646	19
Znev00007473	2.26727	0.0233734	0.447585	FBgn0262127	kibra	19
Znev00011798	2.26651	0.0234204	0.310982	FBgn0035001	Slik	19
Znev00012288	2.26532	0.0234931	0.983129	FBgn0025681	CG3558	19
Znev00006604	2.25574	0.0240867	3.75245			19
Znev00000242	2.24919	0.0245006	2.14555	FBgn0031530	Pgant2	19
Znev00007826	2.23246	0.0255847	0.264108	FBgn0050122	CG30122	19
Znev00004008	2.23135	0.0256579	0.449145	FBgn0034598	Isha	19
Znev00003142	2.22931	0.0257931	0.460416	FBgn0001123	Galphas	19
Znev00006387	2.20601	0.0273832	0.500065	FBgn0029861	CG3815	19
Znev00004950	2.18732	0.0287195	0.711366	FBgn0032036	CG13384	19
Znev00008751	2.18548	0.0288539	0.801567	FBgn0015790	Rab11	19
Znev00005260	2.16641	0.0302797	0.34959	FBgn0035498	Fit1	19
Znev00011884	2.16531	0.0303637	0.644535	FBgn0031643	CG3008	19
Znev00013159	2.16436	0.0304364	0.222746	FBgn0035670	CG10472	19
Znev00007714	2.16128	0.0306734	2.21018	FBgn0285910	VhaAC39-1	19
Znev00004357	2.15912	0.0308409	1.50807	FBgn0032123	Oatp30B	19
Znev00010484	2.14308	0.0321065	0.416678			19
Znev00012465	2.14119	0.0322591	0.916756	FBgn0033578	BBS4	19
Znev00014193	2.13695	0.0326025	1.02801			19
Znev00002825	2.1353	0.0327361	0.23748	FBgn0030731	Mfe2	19
Znev00009133	2.13166	0.0330347	1.88013			19
Znev00009624	2.12227	0.0338151	1.02942	FBgn0260005	wtrw	19
Znev00004847	2.12149	0.0338804	1.04283			19
Znev00003976	2.11362	0.0345479	0.43402	FBgn0033194	Vps13	19
Znev00000137	2.10228	0.0355291	2.27837	FBgn0035171	CG12502	19
Znev00001506	2.09742	0.0359562	0.304941	FBgn0036340	Srrm1	19
Znev00005102	2.08763	0.0368313	0.696318			19
Znev00012776	2.0852	0.0370515	1.80665	FBgn0003896	tup	19
Znev00004081	2.08068	0.0374635	0.517138	FBgn0010215	alpha-Cat	19
Znev00011944	2.07981	0.0375431	2.1602	FBgn0031568	CG10019	19
Znev00009379	2.07774	0.0377329	0.54606	FBgn0261617	nej	19
Znev00013372	2.07635	0.0378612	1.84425			19
Znev00007026	2.07597	0.0378971	1.80096	FBgn0004893	bowl	19
Znev00009332	2.06424	0.0389951	0.174177	FBgn0030653	CG7860	19
Znev00012512	2.06242	0.0391682	1.16898	FBgn0015477	Rme-8	19
Znev00006074	2.05546	0.0398346	0.547836	FBgn0027280	orion	19
Znev00008982	2.05331	0.0400427	0.39689	FBgn0003654	sw	19
Znev00010285	2.05209	0.0401614	0.436008			19
Znev00002935	2.03877	0.0414731	0.308785	FBgn0261988	Gprk2	19
Znev00005738	2.0384	0.0415097	0.654598			19
Znev00002484	2.03439	0.0419121	1.11867	FBgn0039640	superdeath	19
Znev00008390	2.02602	0.0427623	0.410532	FBgn0260442	rhea	19
Znev00003794	2.02319	0.0430539	1.78353	FBgn0261274	Ero1L	19
Znev00004369	2.02085	0.0432955	2.19122	FBgn0065108	ppk16	19
Znev00000408	2.0203	0.0433518	0.769042			19
Znev00006027	2.02011	0.0433715	0.956591	FBgn0051116	ClC-a	19
Znev00013138	2.01344	0.0440683	0.745171			19
Znev00006852	2.01245	0.0441723	0.590669	FBgn0011640	lark	19
Znev00013510	2.00509	0.0449536	0.559914			19
Znev00003030	2.00109	0.0453825	0.545511	FBgn0001108	DCTN1-p150	19
Znev00004904	1.98808	0.0468034	0.607304	FBgn0031286	CG3862	19
Znev00007152	1.98259	0.0474133	3.6508			19
Znev00007668	1.98237	0.0474374	0.837104	FBgn0040505	Alk	19
Znev00005384	1.97694	0.0480489	0.466438	FBgn0040305	MTF-1	19
Znev00005200	1.97489	0.0482805	0.510579	FBgn0283468	slmb	19
Znev00005948	21.5932	2.07913e-103	6.77348			20
Znev00000138	20.7788	6.7306e-96	3.16759	FBgn0261260	mgl	20
Znev00003605	20.7557	1.08775e-95	3.49503	FBgn0004198	ct	20
Znev00002547	19.306	4.77962e-83	4.53135	FBgn0003513	ss	20
Znev00010450	19.121	1.68903e-81	3.80171	FBgn0027556	CG4928	20
Znev00012951	18.2647	1.58039e-74	4.17422	FBgn0000157	Dll	20
Znev00013814	17.2018	2.57509e-66	2.18197	FBgn0003016	osp	20
Znev00009234	17.0586	3.01865e-65	2.66462	FBgn0262509	nrm	20
Znev00012210	16.8809	6.21729e-64	2.46223			20
Znev00007578	16.3263	6.41292e-60	3.45555	FBgn0266801	CG45263	20
Znev00000177	15.1236	1.13096e-51	2.71145	FBgn0013718	nuf	20
Znev00004146	14.3235	1.56016e-46	2.21402	FBgn0034606	ASPP	20
Znev00002008	14.0788	5.13031e-45	2.63159	FBgn0010225	Gel	20
Znev00013758	14.0403	8.82935e-45	3.04908			20
Znev00007581	13.6417	2.26185e-42	4.94205	FBgn0037323	CG2663	20
Znev00000308	13.2957	2.45099e-40	3.20999	FBgn0000179	bi	20
Znev00007818	13.1647	1.40131e-39	6.47963			20
Znev00010078	12.6952	6.29005e-37	3.15004	FBgn0022800	Cad96Ca	20
Znev00013412	12.2678	1.34867e-34	4.11553			20
Znev00001021	11.8375	2.49725e-32	2.55117			20
Znev00005845	11.8141	3.30129e-32	1.65389	FBgn0011259	Sema1a	20
Znev00000456	11.4735	1.79226e-30	4.47655	FBgn0032749	Phlpp	20
Znev00005895	11.4726	1.81117e-30	0.870896	FBgn0013733	shot	20
Znev00006154	11.2231	3.13938e-29	1.48992			20
Znev00010872	11.2217	3.19256e-29	4.81441	FBgn0020378	Sp1	20
Znev00001669	11.1844	4.86006e-29	2.96712			20
Znev00009269	11.084	1.49966e-28	3.72981	FBgn0243486	rdo	20
Znev00006909	10.1905	2.18705e-24	2.78988	FBgn0050104	NT5E-2	20
Znev00013411	10.1527	3.22457e-24	3.53754	FBgn0038349	AOX3	20
Znev00011192	10.0144	1.31714e-23	2.01014			20
Znev00001179	9.98979	1.68932e-23	2.47608	FBgn0037720	CG8312	20
Znev00002461	9.85674	6.40976e-23	2.56898	FBgn0039688	Kul	20
Znev00011510	9.82279	8.98252e-23	2.87569	FBgn0001149	GstD1	20
Znev00007275	9.74546	1.92904e-22	5.84152			20
Znev00008996	9.70582	2.8477e-22	1.42645	FBgn0028670	Vha100-2	20
Znev00009320	9.47532	2.65954e-21	1.03574	FBgn0010113	heca	20
Znev00009238	9.42675	4.23009e-21	2.54265			20
Znev00000972	9.36591	7.53943e-21	2.4998	FBgn0038037	Cyp9f2	20
Znev00005952	9.34494	9.19409e-21	4.62309	FBgn0005561	sv	20
Znev00004143	9.24559	2.33951e-20	1.84901	FBgn0261873	sdt	20
Znev00004093	9.20041	3.56581e-20	1.38126	FBgn0287478	Camta	20
Znev00010762	9.1373	6.40299e-20	1.0092	FBgn0260943	Rbp6	20
Znev00001181	9.0038	2.18031e-19	1.89948	FBgn0289650	jbug	20
Znev00002781	9.00317	2.19302e-19	2.70129			20
Znev00004467	8.87276	7.13542e-19	3.45331	FBgn0013953	Esp	20
Znev00013818	8.78213	1.60401e-18	0.983557	FBgn0052062	Rbfox1	20
Znev00004029	8.68602	3.75371e-18	5.85984	FBgn0004854	B-H2	20
Znev00007817	8.60217	7.82195e-18	4.42062			20
Znev00006046	8.58776	8.86839e-18	2.32668	FBgn0052000	anne	20
Znev00009555	8.56282	1.10136e-17	2.28485	FBgn0053512	dpr4	20
Znev00012130	8.50694	1.78589e-17	1.11663	FBgn0037188	CG7369	20
Znev00006074	8.44155	3.13163e-17	2.16565	FBgn0027280	orion	20
Znev00002786	8.29683	1.06929e-16	7.10154	FBgn0037288	Jhbp3	20
Znev00003368	8.19144	2.58109e-16	4.27787			20
Znev00006180	7.87815	3.32276e-15	3.59039	FBgn0037323	CG2663	20
Znev00008099	7.83205	4.79962e-15	3.32131	FBgn0051663	CG31663	20
Znev00006571	7.804	5.99757e-15	2.66519	FBgn0026616	alpha-Man-IIb	20
Znev00007171	7.72772	1.09492e-14	1.57701	FBgn0000542	ec	20
Znev00009294	7.67199	1.69355e-14	1.72457	FBgn0032783	CG10237	20
Znev00013192	7.6462	2.06997e-14	4.48631	FBgn0016047	nompA	20
Znev00007735	7.58456	3.33614e-14	1.85397	FBgn0032129	jp	20
Znev00012093	7.57875	3.48896e-14	2.09002	FBgn0000463	Delta	20
Znev00004506	7.48033	7.41349e-14	2.73099			20
Znev00004643	7.46265	8.4797e-14	0.750084	FBgn0001078	ftz-f1	20
Znev00004381	7.39318	1.43362e-13	2.76346	FBgn0051248	CG31248	20
Znev00007669	7.32682	2.35675e-13	1.57271	FBgn0024189	sns	20
Znev00008270	7.12568	1.0357e-12	1.39855	FBgn0035849	ERR	20
Znev00007851	7.10093	1.23922e-12	1.27007	FBgn0039640	superdeath	20
Znev00007530	7.07724	1.47052e-12	1.79563	FBgn0032196	CG5708	20
Znev00010349	6.85258	7.25313e-12	1.95918	FBgn0031515	CG9664	20
Znev00003383	6.79622	1.07397e-11	2.04181	FBgn0035574	RhoGEF64C	20
Znev00012906	6.79345	1.09485e-11	1.13872	FBgn0261854	aPKC	20
Znev00006727	6.77008	1.28714e-11	2.10924			20
Znev00004334	6.6612	2.71604e-11	6.15884	FBgn0033943	CG12869	20
Znev00004716	6.65433	2.84599e-11	4.94052	FBgn0039311	CG10513	20
Znev00007996	6.64658	2.99983e-11	1.52137	FBgn0031745	rau	20
Znev00009938	6.63756	3.18918e-11	1.78942	FBgn0003028	ovo	20
Znev00005268	6.43387	1.24396e-10	2.6309	FBgn0261561	CG42675	20
Znev00013594	6.40751	1.47916e-10	1.94621	FBgn0037796	CG12814	20
Znev00011708	6.29361	3.10158e-10	3.18817			20
Znev00004509	6.2854	3.27015e-10	2.59654	FBgn0263705	Myo10A	20
Znev00009839	6.26502	3.72777e-10	1.08329	FBgn0015609	CadN	20
Znev00009731	6.25896	3.87565e-10	1.52894	FBgn0003984	vn	20
Znev00000789	6.1662	6.99508e-10	2.93052	FBgn0000008	a	20
Znev00000008	6.16505	7.04628e-10	0.835199	FBgn0263077	M7BP	20
Znev00008485	6.07855	1.21275e-09	3.36468			20
Znev00001897	6.0671	1.30239e-09	1.76698			20
Znev00002595	6.06642	1.30793e-09	0.878763	FBgn0267336	Glut4EF	20
Znev00011019	6.05728	1.38443e-09	1.97233	FBgn0038201	PK1-R	20
Znev00004355	6.04344	1.50859e-09	4.22061	FBgn0031703	Acsf2	20
Znev00003606	6.0077	1.88176e-09	3.61056			20
Znev00001742	5.92366	3.1485e-09	1.11649	FBgn0003651	svp	20
Znev00000557	5.84816	4.97056e-09	2.26205	FBgn0003366	sev	20
Znev00002831	5.82294	5.78217e-09	3.18954	FBgn0035501	CG1299	20
Znev00005034	5.82257	5.79509e-09	0.982148	FBgn0052311	zormin	20
Znev00002694	5.69444	1.23775e-08	5.33312	FBgn0259226	CG42326	20
Znev00005797	5.64991	1.60531e-08	1.20644	FBgn0002914	Myb	20
Znev00009743	5.60985	2.02498e-08	0.472368	FBgn0034013	unc-5	20
Znev00000682	5.57181	2.52102e-08	1.12878	FBgn0036316	nebu	20
Znev00001140	5.5153	3.48192e-08	5.78171	FBgn0039294	Cad96Cb	20
Znev00001613	5.46834	4.54273e-08	3.67719			20
Znev00001812	5.45097	5.00951e-08	0.684601	FBgn0264562	Hr4	20
Znev00010297	5.44234	5.25845e-08	1.64594	FBgn0263995	cpo	20
Znev00001047	5.37478	7.66762e-08	1.18171	FBgn0005613	Sox15	20
Znev00003203	5.30098	1.15182e-07	3.51836	FBgn0284408	trol	20
Znev00010231	5.29965	1.16022e-07	2.72015	FBgn0001083	fw	20
Znev00004510	5.27981	1.29318e-07	1.9253	FBgn0263705	Myo10A	20
Znev00003369	5.27236	1.34677e-07	4.73914			20
Znev00003635	5.23478	1.65185e-07	4.55656	FBgn0034884	Eglp3	20
Znev00000975	5.20117	1.98039e-07	1.7838	FBgn0051345	CG31345	20
Znev00000751	5.16838	2.36131e-07	1.17327	FBgn0040752	Prosap	20
Znev00005805	5.16256	2.4359e-07	1.19169	FBgn0034408	sano	20
Znev00009844	5.12687	2.94595e-07	2.0398	FBgn0250785	vari	20
Znev00004618	5.04186	4.6104e-07	2.02849	FBgn0002938	ninaC	20
Znev00013343	5.04107	4.62926e-07	1.73408	FBgn0038349	AOX3	20
Znev00009506	5.01899	5.19435e-07	3.00605	FBgn0038986	sit	20
Znev00006193	5.01243	5.37463e-07	1.44855	FBgn0037213	CG12581	20
Znev00011159	5.01201	5.38657e-07	0.888397	FBgn0050069	Sdb	20
Znev00003858	4.94816	7.49186e-07	1.14774	FBgn0261570	raskol	20
Znev00011392	4.94633	7.5627e-07	1.91632	FBgn0035558	CG11357	20
Znev00007813	4.94039	7.79681e-07	3.88733			20
Znev00009350	4.9085	9.17758e-07	4.39378			20
Znev00012208	4.84061	1.2944e-06	1.13639	FBgn0051163	SKIP	20
Znev00000471	4.7572	1.96296e-06	1.10056	FBgn0259099	DCX-EMAP	20
Znev00001776	4.62267	3.78839e-06	1.39463	FBgn0033635	Prip	20
Znev00001314	4.60845	4.0569e-06	6.37323	FBgn0027843	CAH2	20
Znev00002788	4.6072	4.08122e-06	2.81266	FBgn0038395	Jhbp5	20
Znev00003107	4.58602	4.51785e-06	2.12119	FBgn0034997	Asm	20
Znev00010350	4.56626	4.96513e-06	1.07174			20
Znev00002436	4.55864	5.14862e-06	1.71812	FBgn0027570	Nep2	20
Znev00006534	4.54332	5.53754e-06	1.59925	FBgn0033204	CG2065	20
Znev00009081	4.52448	6.05451e-06	1.07913	FBgn0086898	dgo	20
Znev00001324	4.52419	6.06282e-06	0.785753	FBgn0261862	whd	20
Znev00010646	4.52	6.18408e-06	1.52653	FBgn0034142	CG8306	20
Znev00009149	4.50356	6.68234e-06	1.75011			20
Znev00011270	4.36045	1.29796e-05	0.685948	FBgn0263706	CG43658	20
Znev00003658	4.28445	1.83194e-05	1.79486			20
Znev00006436	4.28318	1.84241e-05	3.27995	FBgn0041585	Orai	20
Znev00004570	4.2352	2.28347e-05	1.37408	FBgn0086711	mol	20
Znev00009293	4.22481	2.3914e-05	1.27991	FBgn0032785	mcw	20
Znev00007502	4.21956	2.44777e-05	0.798408	FBgn0004607	zfh2	20
Znev00006358	4.21703	2.47542e-05	6.32455			20
Znev00004877	4.20773	2.5795e-05	0.957331	FBgn0025457	Bub3	20
Znev00008776	4.20205	2.64512e-05	4.09176	FBgn0030576	CG15890	20
Znev00001487	4.1709	3.03399e-05	0.905053	FBgn0259212	cno	20
Znev00012653	4.15822	3.20735e-05	1.3326	FBgn0003118	pnt	20
Znev00010446	4.15465	3.25783e-05	1.45074	FBgn0035676	ssp6	20
Znev00008567	4.10062	4.1204e-05	1.25551	FBgn0011666	msi	20
Znev00012791	4.09913	4.14699e-05	1.65819	FBgn0085486	CG34457	20
Znev00013669	4.0864	4.38109e-05	1.61504	FBgn0000256	capu	20
Znev00009906	4.07968	4.50971e-05	1.27457	FBgn0266418	wake	20
Znev00004588	4.07906	4.5219e-05	1.23873			20
Znev00002769	4.06524	4.79831e-05	1.86327	FBgn0035049	Mmp1	20
Znev00004200	4.04586	5.21308e-05	1.01757	FBgn0010235	Klc	20
Znev00006146	4.00258	6.26556e-05	2.04483	FBgn0030332	CG9360	20
Znev00009268	3.96591	7.31157e-05	1.64315	FBgn0000152	Axs	20
Znev00009752	3.95251	7.73344e-05	5.54707			20
Znev00010472	3.94688	7.91754e-05	2.39349			20
Znev00006891	3.94528	7.9707e-05	1.79112			20
Znev00003557	3.93457	8.33443e-05	0.701542	FBgn0015777	nrv2	20
Znev00007819	3.92847	8.54888e-05	4.16382			20
Znev00012132	3.84734	0.00011941	2.80866			20
Znev00004762	3.81705	0.000135056	0.843728	FBgn0267348	LanB2	20
Znev00009361	3.8151	0.000136125	1.94793	FBgn0036285	toe	20
Znev00009559	3.8019	0.000143588	1.26412	FBgn0259734	Nost	20
Znev00000274	3.7914	0.000149803	2.09714	FBgn0015766	Msr-110	20
Znev00002780	3.77748	0.000158422	3.07183			20
Znev00001003	3.7368	0.000186378	2.46779	FBgn0026374	Rhp	20
Znev00007274	3.69134	0.000223074	0.57037	FBgn0011837	Tis11	20
Znev00005171	3.68434	0.000229296	3.05887	FBgn0260004	Snmp1	20
Znev00011645	3.63434	0.000278691	1.45292			20
Znev00011017	3.62929	0.000284198	2.58726	FBgn0039774	CDase	20
Znev00010049	3.62663	0.000287142	0.890304	FBgn0031407	CG4270	20
Znev00008928	3.62145	0.000292952	1.71977	FBgn0010241	Mdr50	20
Znev00002403	3.61622	0.000298932	5.07009			20
Znev00008486	3.58068	0.000342699	2.55959			20
Znev00000830	3.55932	0.000371818	2.14383	FBgn0037364	Rab23	20
Znev00006191	3.54886	0.000386899	2.80794			20
Znev00013488	3.52978	0.000415903	1.16138	FBgn0029831	CG5966	20
Znev00006952	3.52322	0.000426338	2.17481	FBgn0025866	CalpB	20
Znev00012545	3.51487	0.000439971	0.972969	FBgn0264339	CG43795	20
Znev00007061	3.50202	0.000461752	3.94703			20
Znev00009612	3.50086	0.000463761	0.976274	FBgn0034605	Ugt49C1	20
Znev00004865	3.49836	0.000468123	1.09539	FBgn0036773	CG13698	20
Znev00006264	3.46053	0.000539119	1.86744			20
Znev00007849	3.45087	0.000558789	0.087623			20
Znev00011298	3.45032	0.000559925	1.66601	FBgn0030574	sbm	20
Znev00006145	3.41839	0.000629925	2.37062	FBgn0030332	CG9360	20
Znev00004504	3.39636	0.000682887	1.08427	FBgn0023512	eIF2Bepsilon	20
Znev00005615	3.38335	0.000716074	2.33103			20
Znev00006839	3.35849	0.000783703	1.08127			20
Znev00012496	3.35237	0.000801224	1.60766	FBgn0050147	Hil	20
Znev00010399	3.33979	0.000838421	1.02044	FBgn0264494	CG17646	20
Znev00001139	3.33781	0.000844415	2.12255	FBgn0028984	Spn88Ea	20
Znev00002513	3.33357	0.000857378	2.43593	FBgn0032116	Mco1	20
Znev00010319	3.29358	0.000989213	1.65507	FBgn0261446	CG13377	20
Znev00011631	3.27068	0.0010729	4.57347			20
Znev00004998	3.22774	0.00124773	0.914429	FBgn0011236	ken	20
Znev00012109	3.20203	0.00136462	0.877408			20
Znev00006549	3.18975	0.00142396	1.35709	FBgn0026415	Idgf4	20
Znev00009243	3.18469	0.0014491	1.07173	FBgn0034420	CG10737	20
Znev00000970	3.16757	0.00153717	1.03874	FBgn0038037	Cyp9f2	20
Znev00005511	3.15525	0.00160361	2.30101			20
Znev00007422	3.15049	0.00162996	1.6671	FBgn0034974	CG16786	20
Znev00004924	3.10985	0.00187184	0.614794	FBgn0031571	bark	20
Znev00011434	3.1024	0.00191957	0.811023	FBgn0000546	EcR	20
Znev00000867	3.09118	0.00199362	1.32295			20
Znev00009979	3.07952	0.00207333	0.762914	FBgn0264895	RapGAP1	20
Znev00003406	3.05484	0.00225182	1.67873	FBgn0001323	knrl	20
Znev00007814	3.04114	0.00235684	6.1047			20
Znev00008675	3.03491	0.00240607	1.54525	FBgn0035844	CG13676	20
Znev00006573	3.02726	0.00246781	0.848963			20
Znev00006815	3.02155	0.00251484	2.18547	FBgn0036565	CG5235	20
Znev00011193	3.01324	0.00258473	0.998191			20
Znev00004659	3.01307	0.0025862	0.74605	FBgn0263776	coch	20
Znev00011730	3.01183	0.00259676	5.61465			20
Znev00005169	2.98696	0.00281766	5.15157	FBgn0260004	Snmp1	20
Znev00003370	2.96405	0.00303623	5.32868			20
Znev00011729	2.95802	0.00309623	4.89932			20
Znev00010813	2.91801	0.0035227	1.86449	FBgn0032414	CG17211	20
Znev00000974	2.88819	0.00387468	0.982845	FBgn0038037	Cyp9f2	20
Znev00011103	2.8756	0.00403261	1.52576	FBgn0010383	Cyp18a1	20
Znev00009749	2.85069	0.00436246	0.447911			20
Znev00000973	2.84763	0.00440457	1.4509	FBgn0038037	Cyp9f2	20
Znev00013873	2.84074	0.00450091	2.16058	FBgn0020521	pio	20
Znev00005016	2.83382	0.00459947	1.21075	FBgn0029835	CG5921	20
Znev00001995	2.82725	0.00469499	0.751962	FBgn0038881	aus	20
Znev00010748	2.81956	0.00480898	0.645886	FBgn0263258	chas	20
Znev00010102	2.79141	0.00524789	0.527903	FBgn0028494	CG6424	20
Znev00007702	2.76098	0.00576287	0.577048	FBgn0003964	usp	20
Znev00006744	2.75059	0.00594879	2.82295			20
Znev00009565	2.74452	0.00606002	1.90801			20
Znev00009317	2.72169	0.00649489	2.9051	FBgn0261053	Cad86C	20
Znev00008993	2.71761	0.00657551	0.60141			20
Znev00005790	2.69957	0.006943	0.747501	FBgn0034797	nahoda	20
Znev00011988	2.69214	0.00709951	2.65695	FBgn0052227	gogo	20
Znev00012113	2.67373	0.00750131	6.39204			20
Znev00011508	2.66814	0.00762728	1.26965	FBgn0001149	GstD1	20
Znev00004813	2.6649	0.00770118	0.405115	FBgn0039338	XNP	20
Znev00001366	2.66486	0.00770206	1.10417	FBgn0050359	Mal-A5	20
Znev00013879	2.65245	0.00799102	3.16788	FBgn0012037	Ance	20
Znev00010759	2.64312	0.00821458	2.28983			20
Znev00002615	2.64041	0.00828054	2.02696	FBgn0082585	sprt	20
Znev00004883	2.63998	0.00829106	1.04391	FBgn0029994	Ldsdh1	20
Znev00013697	2.6049	0.00919016	0.384503	FBgn0000479	Pde4	20
Znev00002217	2.59948	0.00933651	1.20958	FBgn0036494	Toll-6	20
Znev00012368	2.59376	0.00949329	0.543807	FBgn0083950	side-VI	20
Znev00009811	2.58117	0.00984668	2.96561	FBgn0004837	Su(H)	20
Znev00007756	2.56739	0.0102466	0.138079	FBgn0030505	NFAT	20
Znev00011868	2.56019	0.0104614	1.31458	FBgn0266719	stac	20
Znev00000943	2.54481	0.0109337	0.668212	FBgn0040513	kappaB-Ras	20
Znev00010663	2.5326	0.0113219	1.60055	FBgn0034985	CG3328	20
Znev00011384	2.52807	0.011469	0.832615	FBgn0010548	Aldh-III	20
Znev00007903	2.52554	0.0115519	4.45003			20
Znev00002801	2.52272	0.0116452	2.07194	FBgn0053087	LRP1	20
Znev00000074	2.5188	0.0117754	4.9129			20
Znev00000563	2.51828	0.0117929	1.29997	FBgn0031800	CG9497	20
Znev00000844	2.47023	0.0135028	1.41358			20
Znev00004064	2.45306	0.0141645	1.21771			20
Znev00007677	2.45171	0.0142179	1.06928	FBgn0004839	otk	20
Znev00013161	2.44553	0.0144638	1.90354			20
Znev00003998	2.43144	0.0150389	0.917743	FBgn0259685	crb	20
Znev00008107	2.43063	0.0150724	1.58345	FBgn0029907	Atx-1	20
Znev00004182	2.42477	0.0153181	2.04531	FBgn0051100	Glug	20
Znev00010732	2.42345	0.015374	1.87755	FBgn0030778	CG4678	20
Znev00011831	2.40315	0.0162547	0.655913	FBgn0027608	CG2082	20
Znev00010048	2.38703	0.0169852	0.756208			20
Znev00012360	2.38253	0.0171939	0.885983	FBgn0083949	side-III	20
Znev00003291	2.37638	0.0174834	3.334			20
Znev00008267	2.37008	0.0177844	0.280132	FBgn0085451	htk	20
Znev00002347	2.36555	0.0180031	3.00713			20
Znev00002097	2.36253	0.0181507	1.42528	FBgn0030870	CG6398	20
Znev00011578	2.36145	0.0182035	1.53083	FBgn0032213	Sph35	20
Znev00003632	2.33914	0.0193282	1.01611	FBgn0031589	Naprt	20
Znev00002260	2.33439	0.0195756	4.31771	FBgn0034479	CG8654	20
Znev00000176	2.33322	0.0196367	1.08539	FBgn0262029	dachs	20
Znev00009314	2.32547	0.0200466	0.824405	FBgn0263929	jvl	20
Znev00011484	2.32491	0.0200769	1.70768	FBgn0262111	f	20
Znev00001528	2.31865	0.0204142	0.733594			20
Znev00006739	2.31811	0.0204434	1.97106	FBgn0031959	spz3	20
Znev00006190	2.31054	0.0208581	1.39436	FBgn0030065	CG12075	20
Znev00008620	2.28648	0.0222263	1.73303	FBgn0033302	Cyp6a14	20
Znev00006470	2.28496	0.0223151	0.646915	FBgn0000382	csw	20
Znev00002350	2.28208	0.0224847	5.61933	FBgn0036680	Cpr73D	20
Znev00003752	2.2693	0.0232499	1.80394	FBgn0267488	Mcr	20
Znev00006731	2.25674	0.0240244	2.06039			20
Znev00013630	2.25257	0.0242864	0.588974	FBgn0011224	heph	20
Znev00005365	2.22887	0.0258224	1.42832	FBgn0038983	CG5326	20
Znev00013620	2.21502	0.0267584	1.71818	FBgn0086693	iav	20
Znev00009026	2.21086	0.0270454	0.47664	FBgn0011225	jar	20
Znev00005333	2.19576	0.0281092	0.841775	FBgn0003447	sn	20
Znev00007720	2.19171	0.0284004	0.182181	FBgn0031883	Caper	20
Znev00000735	2.19089	0.0284601	1.30645			20
Znev00005596	2.18485	0.0288997	3.68928			20
Znev00013794	2.18334	0.0290109	0.464815	FBgn0015623	Cpr	20
Znev00006708	2.18151	0.0291458	3.25891			20
Znev00011046	2.16223	0.0306007	0.772175	FBgn0035581	Dnah3	20
Znev00010454	2.16074	0.0307157	0.40544			20
Znev00011732	2.14523	0.0319341	4.55904			20
Znev00002612	2.14065	0.0323019	1.49193	FBgn0033631	Sod3	20
Znev00007816	2.13687	0.0326085	3.71648			20
Znev00006938	2.13663	0.0326282	0.504831	FBgn0034975	enok	20
Znev00009373	2.13585	0.0326915	4.0342	FBgn0035815	Snmp2	20
Znev00013150	2.13416	0.03283	0.530306	FBgn0263112	Mitf	20
Znev00013325	2.11237	0.0346548	0.196246	FBgn0259214	PMCA	20
Znev00001611	2.10906	0.0349396	0.94442	FBgn0026314	Ugt35B1	20
Znev00003360	2.09314	0.0363371	0.560703	FBgn0034970	yki	20
Znev00012825	2.07013	0.03844	4.62405	FBgn0289745	Est17	20
Znev00001023	2.06292	0.0391203	3.56056	FBgn0085419	Rgk2	20
Znev00012129	2.03723	0.0416275	0.701171	FBgn0265778	PDZ-GEF	20
Znev00013010	2.02547	0.0428187	0.851235			20
Znev00006312	2.01944	0.0434417	0.158433			20
Znev00004835	2.01633	0.0437657	3.40619	FBgn0032132	CG4382	20
Znev00008876	2.01408	0.0440007	2.18821	FBgn0012037	Ance	20
Znev00013923	2.00796	0.044647	1.45146	FBgn0039257	tnc	20
Znev00008890	1.9916	0.046415	0.97475	FBgn0051121	CG31121	20
Znev00009026	35.9744	2.10443e-283	5.82125	FBgn0011225	jar	21
Znev00008217	35.2007	1.94876e-271	4.98873			21
Znev00003886	35.1257	2.73404e-270	8.37462	FBgn0085387	shakB	21
Znev00002734	34.6507	4.35627e-263	6.00613	FBgn0051954	CG31954	21
Znev00013830	34.4719	2.11824e-260	6.4177	FBgn0261788	Ank2	21
Znev00009202	33.3831	2.41136e-244	5.05602			21
Znev00002286	33.071	7.75263e-240	6.74579	FBgn0032144	CG17633	21
Znev00002918	32.759	2.2575e-235	5.48669			21
Znev00010504	32.0236	5.12114e-225	5.1902			21
Znev00014186	31.9084	2.04042e-223	5.34113	FBgn0261788	Ank2	21
Znev00012192	31.8778	5.42125e-223	6.01314	FBgn0287209	Gfat1	21
Znev00002410	31.7235	7.36312e-221	5.13809	FBgn0010246	Myo61F	21
Znev00011757	31.2986	4.87955e-215	4.76729	FBgn0050025	CG30025	21
Znev00009569	31.0699	6.14134e-212	5.20663			21
Znev00013657	30.9553	2.15607e-210	5.83526	FBgn0052808	CG32808	21
Znev00014006	30.2241	1.1426e-200	4.57229			21
Znev00005377	30.0902	6.50437e-199	6.19043	FBgn0034580	Cht8	21
Znev00011880	30.0782	9.3379e-199	5.22043	FBgn0037963	Cad87A	21
Znev00005390	29.8018	3.69758e-195	7.28694	FBgn0034166	CG6472	21
Znev00009492	29.2809	1.81568e-188	5.24663	FBgn0030947	CG6696	21
Znev00008910	28.7405	1.19077e-181	4.29928	FBgn0010504	kermit	21
Znev00005263	28.5485	2.93441e-179	6.81539			21
Znev00013035	28.331	1.43362e-176	3.89545	FBgn0032120	CG33298	21
Znev00003739	28.0661	2.53883e-173	4.31748	FBgn0031344	CG7420	21
Znev00011754	28.0445	4.66576e-173	4.70648	FBgn0015316	Try29F	21
Znev00005931	27.9379	9.23932e-172	4.46515			21
Znev00001436	27.8072	3.54987e-170	3.51417			21
Znev00012031	27.2655	1.0874e-163	4.0183	FBgn0284243	betaTub56D	21
Znev00003131	27.197	7.05203e-163	4.40994	FBgn0024365	CG12773	21
Znev00006128	27.1445	2.94056e-162	4.05695			21
Znev00001047	26.9655	3.7579e-160	4.17245	FBgn0005613	Sox15	21
Znev00014187	26.7243	2.4539e-157	4.61309			21
Znev00005805	26.7228	2.55706e-157	3.86446	FBgn0034408	sano	21
Znev00000128	26.483	1.5232e-154	3.88008	FBgn0016797	fz2	21
Znev00000105	26.3882	1.87129e-153	3.84052	FBgn0250815	Jon65Aiv	21
Znev00005447	26.3878	1.89037e-153	3.3161			21
Znev00002456	26.2818	3.09694e-152	4.30912			21
Znev00012807	25.8927	8.05458e-148	4.35166			21
Znev00000077	25.8045	7.8867e-147	4.65634			21
Znev00005803	25.7622	2.35152e-146	6.69474	FBgn0039420	CG6154	21
Znev00008945	25.6646	2.90775e-145	3.55416	FBgn0036764	CG5535	21
Znev00008278	25.5749	2.90571e-144	4.75528			21
Znev00008668	25.4479	7.45507e-143	3.89114	FBgn0040507	ACXD	21
Znev00007667	25.3431	1.07128e-141	3.6255	FBgn0025866	CalpB	21
Znev00005963	25.2132	2.86878e-140	3.47055	FBgn0005596	yem	21
Znev00009353	25.0604	1.34525e-138	4.89618	FBgn0052808	CG32808	21
Znev00007972	24.9447	2.43558e-137	5.58472	FBgn0001311	kkv	21
Znev00012110	24.7537	2.82815e-135	4.74386	FBgn0036381	CG8745	21
Znev00005783	24.7113	8.0763e-135	3.51978			21
Znev00008510	24.2552	5.82648e-130	3.49572	FBgn0004396	CrebA	21
Znev00008763	24.1244	1.3875e-128	4.31845			21
Znev00010500	24.072	4.91301e-128	3.35419	FBgn0261788	Ank2	21
Znev00007244	24.0553	7.34916e-128	3.27816	FBgn0031016	kek5	21
Znev00006826	24.0484	8.67283e-128	4.2168			21
Znev00002774	24.0479	8.77227e-128	3.47964	FBgn0265935	coro	21
Znev00000230	23.9378	1.23911e-126	3.67558	FBgn0032694	MESR3	21
Znev00003670	23.9267	1.61419e-126	3.56232			21
Znev00006984	23.8839	4.50652e-126	4.08775	FBgn0004622	TkR99D	21
Znev00007436	23.8444	1.15791e-125	3.24602			21
Znev00006045	23.7301	1.7637e-124	6.37569	FBgn0029843	Nep1	21
Znev00012499	23.7235	2.06256e-124	4.53535			21
Znev00008336	23.6097	3.06651e-123	4.25486	FBgn0000442	Pkg21D	21
Znev00004899	23.5806	6.0958e-123	4.18248	FBgn0027844	CAH1	21
Znev00004727	23.5698	7.86422e-123	3.60386	FBgn0035094	CG9380	21
Znev00001210	23.5005	4.02763e-122	3.39207			21
Znev00006113	23.4404	1.65766e-121	3.15943	FBgn0052666	Drak	21
Znev00009893	23.202	4.34515e-119	4.24065	FBgn0051145	CG31145	21
Znev00010409	23.1664	9.9345e-119	4.10913	FBgn0052056	scramb1	21
Znev00010450	22.9472	1.5711e-116	4.58795	FBgn0027556	CG4928	21
Znev00007421	22.7493	1.4569e-114	3.7287	FBgn0024361	Tsp2A	21
Znev00008325	22.7377	1.9004e-114	3.53481	FBgn0053099	CG33099	21
Znev00007245	22.6331	2.04764e-113	3.24234	FBgn0051004	mesh	21
Znev00012664	22.6186	2.84295e-113	3.96418	FBgn0032713	Ugt36D1	21
Znev00005927	22.5923	5.16445e-113	3.16686			21
Znev00004091	22.5824	6.45491e-113	3.54716	FBgn0010241	Mdr50	21
Znev00002285	22.316	2.58689e-110	4.83246	FBgn0032144	CG17633	21
Znev00002919	22.3112	2.87476e-110	2.94341			21
Znev00002083	22.2135	2.54482e-109	4.04341	FBgn0033785	Sans	21
Znev00007834	22.0712	5.97554e-108	3.38729	FBgn0250815	Jon65Aiv	21
Znev00004097	21.9866	3.86637e-107	3.53839	FBgn0035154	hiro	21
Znev00007349	21.6515	5.88633e-104	3.65442	FBgn0052451	SPoCk	21
Znev00000054	21.5005	1.54049e-102	5.10077	FBgn0040342	CG3706	21
Znev00002012	21.3142	8.38984e-101	4.47676	FBgn0259749	mmy	21
Znev00010502	21.2823	1.65473e-100	3.17531			21
Znev00011496	21.0719	1.44052e-98	4.9244	FBgn0286203	stw	21
Znev00005179	21.0462	2.47837e-98	3.50102			21
Znev00012972	21.0073	5.62696e-98	4.05557	FBgn0004512	Mdr49	21
Znev00010414	20.9728	1.16276e-97	3.22173	FBgn0052512	CG32512	21
Znev00007866	20.7179	2.38987e-95	3.27814	FBgn0038938	CG7084	21
Znev00008762	20.6957	3.78857e-95	2.72482	FBgn0039828	CG1542	21
Znev00012388	20.611	2.1874e-94	3.5909	FBgn0035868	CG7194	21
Znev00004924	20.5474	8.12416e-94	2.81241	FBgn0031571	bark	21
Znev00010147	20.3976	1.75548e-92	2.64787	FBgn0000228	Nin	21
Znev00001212	20.3612	3.69237e-92	3.35942	FBgn0001235	hth	21
Znev00009897	20.1782	1.52217e-90	3.51535	FBgn0031491	alpha4GT1	21
Znev00001962	20.142	3.16036e-90	3.22135	FBgn0039637	Ctl2	21
Znev00001092	20.1275	4.24213e-90	3.01078	FBgn0030746	CG9981	21
Znev00013784	20.1223	4.70968e-90	2.84248	FBgn0259173	corn	21
Znev00011239	20.1028	6.9687e-90	4.94982	FBgn0040038	klhl10	21
Znev00010994	20.0336	2.80424e-89	2.82474			21
Znev00013878	19.973	9.4592e-89	3.38656			21
Znev00004698	19.9496	1.51107e-88	3.11554	FBgn0002524	lace	21
Znev00011973	19.9134	3.11546e-88	2.45955	FBgn0004167	kst	21
Znev00006278	19.8863	5.34544e-88	2.96075	FBgn0028563	sut1	21
Znev00000682	19.8771	6.41875e-88	2.82237	FBgn0036316	nebu	21
Znev00010387	19.7725	5.14123e-87	3.64672			21
Znev00007855	19.6378	7.35754e-86	2.618	FBgn0039640	superdeath	21
Znev00013799	19.5528	3.9045e-85	2.78677	FBgn0261554	Arms	21
Znev00012979	19.5429	4.74289e-85	4.11058			21
Znev00001964	19.3644	1.54181e-83	2.97621	FBgn0025742	mtm	21
Znev00000827	19.2845	7.2492e-83	4.87198			21
Znev00007494	19.2364	1.83587e-82	2.90245			21
Znev00012114	19.2017	3.57982e-82	4.35193	FBgn0019972	Drice	21
Znev00009785	19.0832	3.48042e-81	2.67414	FBgn0266465	GckIII	21
Znev00010280	19.0761	3.98771e-81	2.28051	FBgn0264307	orb2	21
Znev00002608	18.994	1.91272e-80	2.80848	FBgn0033629	Tsp47F	21
Znev00000595	18.9748	2.75329e-80	3.99072	FBgn0261930	vnd	21
Znev00006536	18.8629	2.30343e-79	3.10953	FBgn0039311	CG10513	21
Znev00013831	18.5285	1.21612e-76	4.4789			21
Znev00005826	18.4617	4.19856e-76	2.46299	FBgn0037723	SpdS	21
Znev00005938	18.2536	1.93757e-74	2.21459			21
Znev00002811	18.226	3.20817e-74	3.23115			21
Znev00000008	18.2076	4.49321e-74	2.31711	FBgn0263077	M7BP	21
Znev00005016	18.0497	7.92862e-73	3.43339	FBgn0029835	CG5921	21
Znev00010680	18.0151	1.48267e-72	4.71891			21
Znev00013834	17.974	3.11201e-72	3.78495	FBgn0000577	en	21
Znev00005781	17.9041	1.09625e-71	2.41667	FBgn0004914	Hnf4	21
Znev00009226	17.8667	2.14381e-71	2.88303	FBgn0003410	sina	21
Znev00005262	17.8279	4.29323e-71	4.98103			21
Znev00009795	17.7495	1.73764e-70	3.82876	FBgn0000317	ck	21
Znev00009894	17.7425	1.96973e-70	3.47799			21
Znev00009979	17.7126	3.35267e-70	2.45729	FBgn0264895	RapGAP1	21
Znev00010190	17.7039	3.91374e-70	3.97804	FBgn0019972	Drice	21
Znev00010029	17.6884	5.15139e-70	4.32786	FBgn0031865	Nha1	21
Znev00011147	17.5666	4.4407e-69	3.08539	FBgn0266377	Pde8	21
Znev00009159	17.5552	5.42505e-69	2.91094			21
Znev00011303	17.5533	5.61582e-69	2.75008	FBgn0052808	CG32808	21
Znev00010107	17.4965	1.52453e-68	2.38442	FBgn0024315	Picot	21
Znev00003327	17.4777	2.11851e-68	2.25701			21
Znev00008400	17.4594	2.9191e-68	2.32616	FBgn0260006	drd	21
Znev00001791	17.4027	7.86386e-68	2.46919	FBgn0014133	bif	21
Znev00003097	17.354	1.83987e-67	2.43804	FBgn0000479	Pde4	21
Znev00012387	17.2793	6.7307e-67	3.09248	FBgn0036962	CG17122	21
Znev00007356	17.279	6.77603e-67	3.95284			21
Znev00005577	17.1018	1.4387e-65	2.025	FBgn0022361	Pur-alpha	21
Znev00007108	17.0204	5.79766e-65	4.38452			21
Znev00013228	16.9077	3.94814e-64	3.13795	FBgn0029095	aru	21
Znev00005737	16.7229	8.93086e-63	2.42779	FBgn0265082	Cdep	21
Znev00004975	16.6131	5.60505e-62	3.45649	FBgn0034717	CG5819	21
Znev00004615	16.5708	1.13331e-61	2.66815	FBgn0040342	CG3706	21
Znev00002891	16.5322	2.15275e-61	3.44389	FBgn0035770	pst	21
Znev00003105	16.5299	2.23391e-61	2.69442	FBgn0026196	nop5	21
Znev00012070	16.5081	3.20944e-61	3.52609	FBgn0003410	sina	21
Znev00004308	16.4605	7.0537e-61	3.52719	FBgn0261547	Exn	21
Znev00012980	16.4321	1.12725e-60	2.33611	FBgn0035497	CG14995	21
Znev00004394	16.4097	1.63084e-60	2.75735	FBgn0031170	Abca3	21
Znev00004462	16.3618	3.58117e-60	2.14101	FBgn0000042	Act5C	21
Znev00001909	16.2302	3.08211e-59	1.93228	FBgn0014037	Su(Tpl)	21
Znev00001132	16.2195	3.67335e-59	3.202	FBgn0028956	mthl3	21
Znev00013028	16.2019	4.89141e-59	4.41651	FBgn0041156	exex	21
Znev00008761	16.1221	1.78309e-58	2.30289	FBgn0038881	aus	21
Znev00003748	16.1166	1.95052e-58	2.20231	FBgn0032210	CYLD	21
Znev00010567	16.1057	2.32633e-58	2.09734	FBgn0028397	Tob	21
Znev00006027	16.0671	4.34078e-58	3.30806	FBgn0051116	ClC-a	21
Znev00004715	16.0654	4.45889e-58	3.76642	FBgn0039311	CG10513	21
Znev00004103	16.0638	4.57533e-58	2.28758	FBgn0027835	Dp1	21
Znev00009436	16.0359	7.17113e-58	2.7099	FBgn0032506	CG9395	21
Znev00009732	16.0252	8.51716e-58	4.89988			21
Znev00013236	15.9653	2.22817e-57	2.15465	FBgn0024360	MTPAP	21
Znev00005044	15.9532	2.70868e-57	2.03579	FBgn0053208	Mical	21
Znev00008361	15.9141	5.05608e-57	2.51251	FBgn0041164	armi	21
Znev00006293	15.8069	2.78987e-56	2.10646	FBgn0261547	Exn	21
Znev00013474	15.7894	3.68124e-56	2.19502	FBgn0042185	MCU	21
Znev00013430	15.6816	2.0223e-55	4.37659	FBgn0040765	luna	21
Znev00010676	15.626	4.84112e-55	2.31946	FBgn0039590	CG10011	21
Znev00011223	15.6181	5.4803e-55	2.08136	FBgn0004913	Gnf1	21
Znev00003179	15.6168	5.59119e-55	2.14118	FBgn0032456	MRP	21
Znev00001143	15.5372	1.94434e-54	4.38203	FBgn0003410	sina	21
Znev00010385	15.5368	1.9538e-54	2.21185			21
Znev00011071	15.5365	1.96391e-54	2.20193			21
Znev00002415	15.5332	2.06753e-54	2.1013	FBgn0287767	Cndp2	21
Znev00012665	15.4453	8.10923e-54	4.168			21
Znev00003976	15.3226	5.40471e-53	2.21817	FBgn0033194	Vps13	21
Znev00011493	15.3053	7.04903e-53	2.39178	FBgn0038740	Mrp5	21
Znev00005545	15.2955	8.18904e-53	2.11878	FBgn0026179	Iqsec	21
Znev00010460	15.2899	8.92851e-53	2.26382	FBgn0016081	fry	21
Znev00005678	15.2441	1.80329e-52	2.61685			21
Znev00012104	15.2212	2.55972e-52	2.33225	FBgn0052380	SMSr	21
Znev00005452	15.1936	3.89705e-52	3.03992	FBgn0053181	CG33181	21
Znev00002287	15.1538	7.14685e-52	3.82038	FBgn0032144	CG17633	21
Znev00009336	15.1165	1.26078e-51	3.50124	FBgn0030748	Traf-like	21
Znev00008279	15.1128	1.33436e-51	3.25014			21
Znev00011399	15.1026	1.5556e-51	2.29424			21
Znev00000837	15.0927	1.80987e-51	1.67964	FBgn0035720	CG10077	21
Znev00006565	15.0675	2.65024e-51	3.60211			21
Znev00002329	15.0595	2.98983e-51	2.45218	FBgn0027660	blot	21
Znev00006564	15.0446	3.74421e-51	4.35095			21
Znev00005323	15.0391	4.07331e-51	2.94349	FBgn0037339	Pi4KIIalpha	21
Znev00002414	15.0376	4.16348e-51	2.92253			21
Znev00014054	15.0232	5.17597e-51	2.49609	FBgn0015032	Cyp4c3	21
Znev00013777	15.0214	5.31664e-51	2.32499	FBgn0020653	Trxr1	21
Znev00013294	15.0005	7.28223e-51	3.16451	FBgn0264294	Cyt-b5	21
Znev00001528	14.9912	8.38006e-51	2.24777			21
Znev00010627	14.9297	2.11087e-50	2.09303	FBgn0034854	Golgin245	21
Znev00008260	14.8729	4.94002e-50	2.11151	FBgn0264785	Hph	21
Znev00006233	14.8313	9.18745e-50	3.44945	FBgn0052137	BicDR	21
Znev00006014	14.8278	9.69274e-50	2.74227	FBgn0034271	Vps50	21
Znev00010655	14.7354	3.81813e-49	2.6963			21
Znev00000285	14.7267	4.34469e-49	3.01523	FBgn0053966	CG33966	21
Znev00013943	14.6516	1.31594e-48	2.47137	FBgn0030013	GIIIspla2	21
Znev00013174	14.625	1.9451e-48	2.31622	FBgn0024238	Fim	21
Znev00008006	14.6189	2.12783e-48	1.8896	FBgn0031762	CG9098	21
Znev00012662	14.5361	7.15197e-48	3.01816	FBgn0032713	Ugt36D1	21
Znev00008280	14.4821	1.57294e-47	3.24757			21
Znev00000403	14.4662	1.98256e-47	3.65899	FBgn0027584	CG4757	21
Znev00005081	14.4124	4.32124e-47	1.97773	FBgn0037060	CG10508	21
Znev00013794	14.4103	4.45454e-47	1.92207	FBgn0015623	Cpr	21
Znev00010696	14.3332	1.35792e-46	1.98334			21
Znev00004087	14.3063	1.9978e-46	2.88155	FBgn0052666	Drak	21
Znev00006093	14.2982	2.2446e-46	2.82395	FBgn0038610	CG7675	21
Znev00003316	14.2879	2.60465e-46	2.07624	FBgn0010905	Spn	21
Znev00013697	14.2816	2.84905e-46	1.86543	FBgn0000479	Pde4	21
Znev00003808	14.2812	2.86683e-46	2.74646	FBgn0023095	caps	21
Znev00007958	14.2525	4.3252e-46	3.467	FBgn0033302	Cyp6a14	21
Znev00008993	14.2354	5.52097e-46	1.95178			21
Znev00004293	14.213	7.60966e-46	2.45035	FBgn0262740	Evi5	21
Znev00008214	14.1988	9.32158e-46	2.30168	FBgn0031869	CG18304	21
Znev00013636	14.1714	1.37762e-45	3.77814			21
Znev00007442	14.1448	2.00963e-45	3.01296	FBgn0051559	CG31559	21
Znev00011385	14.1332	2.36993e-45	2.7084	FBgn0034438	CG9416	21
Znev00011160	14.0838	4.77695e-45	2.28303	FBgn0033753	Cyp301a1	21
Znev00009033	14.0789	5.12196e-45	2.02196	FBgn0001098	Gdh	21
Znev00011245	14.0782	5.17161e-45	1.78737	FBgn0024360	MTPAP	21
Znev00008417	14.0457	8.189e-45	3.87924	FBgn0034045	CG8249	21
Znev00001777	14.0168	1.23104e-44	2.081	FBgn0015872	Drip	21
Znev00005018	13.9786	2.10615e-44	3.14911			21
Znev00008769	13.9626	2.63502e-44	3.1649	FBgn0038088	CG10126	21
Znev00006828	13.8943	6.86253e-44	1.88421	FBgn0034051	Mlf	21
Znev00005928	13.8926	7.02036e-44	1.71212	FBgn0085432	pan	21
Znev00010597	13.8885	7.43846e-44	2.47962	FBgn0025709	CNT2	21
Znev00002472	13.8712	9.47311e-44	2.43437	FBgn0265137	Spn42Da	21
Znev00008199	13.8354	1.55933e-43	2.18185	FBgn0032876	Cen	21
Znev00009869	13.7802	3.3529e-43	2.46344			21
Znev00008701	13.7688	3.92895e-43	5.44202			21
Znev00012130	13.7543	4.79738e-43	1.85163	FBgn0037188	CG7369	21
Znev00010514	13.7036	9.66286e-43	2.24376	FBgn0011603	ine	21
Znev00013402	13.6862	1.22757e-42	2.99924	FBgn0085638	CG41378	21
Znev00010891	13.6606	1.74614e-42	2.38713	FBgn0021764	sdk	21
Znev00001774	13.6429	2.22411e-42	2.89623	FBgn0038829	CG17271	21
Znev00010794	13.6311	2.61589e-42	1.88727	FBgn0030761	CG9784	21
Znev00004893	13.6248	2.85097e-42	1.85055	FBgn0262475	bru2	21
Znev00001446	13.5082	1.39913e-41	1.806	FBgn0042693	wrd	21
Znev00001529	13.4988	1.58985e-41	2.74549	FBgn0289745	Est17	21
Znev00012787	13.4572	2.79433e-41	2.06052	FBgn0259174	Nedd4	21
Znev00009184	13.4297	4.05157e-41	2.61356	FBgn0003117	pnr	21
Znev00001483	13.419	4.6819e-41	2.00546	FBgn0035771	Sec63	21
Znev00006662	13.4164	4.84414e-41	2.02542			21
Znev00002829	13.4118	5.15882e-41	2.33977	FBgn0037279	Gmppb	21
Znev00013392	13.3996	6.08e-41	2.50834	FBgn0038826	Syp	21
Znev00005778	13.378	8.132e-41	1.95985	FBgn0053129	Tmem214	21
Znev00003945	13.3514	1.16173e-40	1.61713	FBgn0000253	Cam	21
Znev00008178	13.3259	1.63734e-40	1.76888	FBgn0261461	RhoGAP18B	21
Znev00000371	13.3047	2.17412e-40	1.76887	FBgn0001316	klar	21
Znev00001510	13.2567	4.12859e-40	2.85608	FBgn0028491	CG2930	21
Znev00004283	13.2508	4.46561e-40	2.02827	FBgn0025633	spdi	21
Znev00005024	13.2494	4.5507e-40	1.74092	FBgn0264324	spg	21
Znev00001895	13.2401	5.14735e-40	3.84602			21
Znev00001807	13.1891	1.01449e-39	2.70097			21
Znev00006989	13.181	1.12904e-39	4.85031	FBgn0260753	Pdfr	21
Znev00008011	13.1114	2.83136e-39	1.71283	FBgn0086757	Golgin97	21
Znev00004728	13.1011	3.24602e-39	2.26369	FBgn0052056	scramb1	21
Znev00007512	13.0833	4.10061e-39	2.72004			21
Znev00005503	13.0829	4.12228e-39	4.6219	FBgn0024236	foi	21
Znev00013990	13.064	5.28413e-39	1.93394			21
Znev00005329	13.0278	8.50384e-39	1.7153			21
Znev00000594	12.9945	1.31497e-38	2.05895	FBgn0030018	slpr	21
Znev00010858	12.9908	1.3794e-38	1.71522	FBgn0013343	Syx1A	21
Znev00001409	12.9858	1.47335e-38	2.38014	FBgn0038886	Ugt49B2	21
Znev00000310	12.9766	1.66098e-38	2.1015	FBgn0029798	Rtel1	21
Znev00007224	12.9347	2.86569e-38	3.79263			21
Znev00011296	12.9086	4.02339e-38	3.83934	FBgn0052808	CG32808	21
Znev00013039	12.9049	4.22428e-38	2.508			21
Znev00003907	12.8853	5.44542e-38	1.83098	FBgn0000611	exd	21
Znev00000106	12.8853	5.44822e-38	2.1337	FBgn0030318	rho-4	21
Znev00006800	12.8812	5.7409e-38	2.57663	FBgn0031267	Ipk2	21
Znev00011317	12.8669	6.91543e-38	1.58685	FBgn0027567	Ciz1	21
Znev00012812	12.859	7.65545e-38	2.24568	FBgn0087012	5-HT2A	21
Znev00001694	12.8401	9.76986e-38	2.03622	FBgn0037973	CG18547	21
Znev00000378	12.8339	1.05909e-37	2.09578	FBgn0261239	Hr39	21
Znev00010262	12.8272	1.15418e-37	2.62132	FBgn0035781	CG8560	21
Znev00006035	12.8042	1.55228e-37	1.67578	FBgn0010825	Gug	21
Znev00013032	12.7692	2.43651e-37	2.05679	FBgn0051860	ZnT33D	21
Znev00006534	12.7419	3.4574e-37	2.43759	FBgn0033204	CG2065	21
Znev00002369	12.7283	4.1193e-37	1.67442	FBgn0087035	AGO2	21
Znev00004520	12.6845	7.20324e-37	1.82053			21
Znev00009107	12.6798	7.65195e-37	2.02342			21
Znev00001060	12.6392	1.28292e-36	1.85295	FBgn0035147	Gale	21
Znev00008401	12.6171	1.70007e-36	2.45557	FBgn0036040	CG6749	21
Znev00009314	12.5975	2.1802e-36	1.94042	FBgn0263929	jvl	21
Znev00001320	12.5899	2.40046e-36	1.69052	FBgn0020621	Pkn	21
Znev00012124	12.5739	2.93717e-36	2.27283	FBgn0260771	Larp7	21
Znev00011397	12.5704	3.07097e-36	1.87052	FBgn0003416	sl	21
Znev00004211	12.5236	5.54872e-36	1.80349	FBgn0041096	rols	21
Znev00005507	12.5223	5.63806e-36	1.80547	FBgn0261675	Npc1b	21
Znev00004970	12.5118	6.43107e-36	1.96452	FBgn0032433	Oatp33Ea	21
Znev00007444	12.4848	9.0363e-36	1.98975	FBgn0261574	kug	21
Znev00008599	12.4537	1.33591e-35	1.86576	FBgn0003499	sr	21
Znev00004814	12.4413	1.55963e-35	1.92239	FBgn0039045	Ctns	21
Znev00004846	12.4296	1.80509e-35	2.80023	FBgn0032297	CG17124	21
Znev00009480	12.4292	1.81543e-35	2.42605			21
Znev00011994	12.4067	2.40206e-35	3.30689	FBgn0035998	CG3437	21
Znev00001063	12.3307	6.19349e-35	2.03019	FBgn0051729	CG31729	21
Znev00014105	12.3218	6.91503e-35	0.895662			21
Znev00010556	12.3121	7.79511e-35	2.57372	FBgn0052264	CG32264	21
Znev00011798	12.3117	7.83871e-35	1.60689	FBgn0035001	Slik	21
Znev00012421	12.2909	1.01346e-34	3.77556			21
Znev00012469	12.2686	1.33518e-34	1.98645			21
Znev00003497	12.2549	1.58208e-34	1.6143	FBgn0085412	kmr	21
Znev00006849	12.2401	1.89766e-34	1.61903	FBgn0032363	Dlg5	21
Znev00004976	12.2276	2.21452e-34	1.86491			21
Znev00007141	12.2056	2.90032e-34	1.78124	FBgn0000636	Fas3	21
Znev00003360	12.1784	4.05235e-34	1.64278	FBgn0034970	yki	21
Znev00012068	12.1704	4.47009e-34	6.6062	FBgn0259794	sinah	21
Znev00005820	12.1329	7.06875e-34	2.26387	FBgn0033179	p47	21
Znev00002521	12.0844	1.27716e-33	2.08275	FBgn0033476	oys	21
Znev00004084	12.0668	1.58205e-33	2.11211	FBgn0030699	CG8578	21
Znev00005425	12.0542	1.84216e-33	1.54305	FBgn0030731	Mfe2	21
Znev00007610	12.0114	3.09586e-33	1.7544			21
Znev00008322	11.9848	4.26949e-33	1.57028			21
Znev00010452	11.9505	6.45258e-33	1.80354	FBgn0030890	CG7536	21
Znev00000251	11.9488	6.58811e-33	2.31635	FBgn0030930	Pgant7	21
Znev00011758	11.9478	6.66674e-33	2.71326	FBgn0053481	dpr7	21
Znev00005261	11.9423	7.12355e-33	6.54963			21
Znev00005484	11.9051	1.11368e-32	1.8927	FBgn0044826	Pak3	21
Znev00013202	11.8663	1.77197e-32	1.58762	FBgn0031759	Kdm5	21
Znev00007171	11.8064	3.61546e-32	1.64563	FBgn0000542	ec	21
Znev00003110	11.8054	3.66012e-32	1.55706	FBgn0003396	shn	21
Znev00001117	11.8036	3.74004e-32	2.07078	FBgn0038721	subdued	21
Znev00009065	11.7929	4.24571e-32	2.66164	FBgn0004373	fwd	21
Znev00012906	11.7624	6.10058e-32	1.55127	FBgn0261854	aPKC	21
Znev00002639	11.7259	9.3877e-32	3.5399	FBgn0261445	sgl	21
Znev00003855	11.692	1.39999e-31	1.80967	FBgn0030992	CG33253	21
Znev00005389	11.688	1.46764e-31	2.99522	FBgn0032612	CG13282	21
Znev00012859	11.6507	2.2747e-31	1.51634	FBgn0011726	tsr	21
Znev00012039	11.6475	2.36339e-31	1.52548	FBgn0243512	puc	21
Znev00002682	11.6442	2.45752e-31	1.88682	FBgn0003744	trc	21
Znev00006470	11.6362	2.69685e-31	1.61077	FBgn0000382	csw	21
Znev00002769	11.6151	3.45213e-31	2.64742	FBgn0035049	Mmp1	21
Znev00004093	11.5822	5.07212e-31	1.5469	FBgn0287478	Camta	21
Znev00011051	11.5756	5.47604e-31	1.90918	FBgn0039348	Npl4	21
Znev00005707	11.5579	6.73723e-31	3.62799	FBgn0036144	GlcAT-P	21
Znev00003288	11.546	7.73649e-31	2.0163			21
Znev00000742	11.5339	8.89911e-31	1.84027	FBgn0033196	HisT	21
Znev00005424	11.532	9.0984e-31	1.86222	FBgn0050438	Ugt50B3	21
Znev00014009	11.5256	9.79789e-31	2.85604	FBgn0000566	Cth	21
Znev00008986	11.5047	1.24951e-30	1.5293	FBgn0034976	CG4049	21
Znev00013226	11.484	1.58756e-30	1.5007	FBgn0265296	Dscam2	21
Znev00006946	11.4698	1.87043e-30	1.67675	FBgn0033339	Sec31	21
Znev00012333	11.4639	2.00285e-30	1.64858			21
Znev00004124	11.4321	2.8915e-30	1.82744	FBgn0011592	fra	21
Znev00000994	11.4029	4.04501e-30	1.78635	FBgn0020440	Fak	21
Znev00012948	11.3782	5.37104e-30	1.56815	FBgn0261397	didum	21
Znev00005871	11.3714	5.80336e-30	1.61432			21
Znev00001104	11.3626	6.41853e-30	2.07982	FBgn0033302	Cyp6a14	21
Znev00008522	11.3516	7.28596e-30	1.70191	FBgn0040395	Unc-76	21
Znev00003090	11.3429	8.04318e-30	1.61516	FBgn0261279	lqfR	21
Znev00007493	11.3423	8.1015e-30	1.97463	FBgn0004370	Ptp10D	21
Znev00006958	11.324	9.98427e-30	2.04436			21
Znev00010054	11.2914	1.4464e-29	1.48134	FBgn0283476	Dhc16F	21
Znev00009896	11.2806	1.63578e-29	2.35642	FBgn0031491	alpha4GT1	21
Znev00007930	11.2488	2.34802e-29	1.93192	FBgn0028969	deltaCOP	21
Znev00002027	11.2216	3.1955e-29	2.04287	FBgn0051871	CG31871	21
Znev00013761	11.2018	3.99614e-29	1.70332	FBgn0041585	Orai	21
Znev00002381	11.1708	5.66624e-29	1.74788	FBgn0033460	Sec24AB	21
Znev00007784	11.1626	6.21413e-29	1.60871	FBgn0052649	Coq8	21
Znev00008416	11.1085	1.13997e-28	1.45864	FBgn0033636	tou	21
Znev00004318	11.1043	1.19609e-28	2.36111	FBgn0030511	CG11158	21
Znev00009567	11.0978	1.2857e-28	1.47137			21
Znev00009191	11.0879	1.4366e-28	2.14402	FBgn0014380	RhoL	21
Znev00004168	11.0729	1.69815e-28	1.7605	FBgn0086254	Ar1	21
Znev00000782	11.061	1.93854e-28	1.50816	FBgn0283499	InR	21
Znev00008654	11.0475	2.25488e-28	1.46036	FBgn0035424	Larp4B	21
Znev00000877	11.0245	2.91231e-28	1.5923	FBgn0024921	Tnpo	21
Znev00010252	11.0226	2.97225e-28	1.80911	FBgn0012034	AcCoAS	21
Znev00006256	11.0076	3.51308e-28	2.90962	FBgn0036290	Ar2	21
Znev00002814	10.9926	4.14651e-28	2.23631	FBgn0035049	Mmp1	21
Znev00007005	10.978	4.87804e-28	3.03003	FBgn0261788	Ank2	21
Znev00013096	10.9704	5.30411e-28	1.44778			21
Znev00001329	10.9447	7.04229e-28	1.66136	FBgn0035121	Tudor-SN	21
Znev00004875	10.9438	7.11649e-28	1.53072	FBgn0000116	Argk1	21
Znev00002640	10.9198	9.26906e-28	1.95264	FBgn0011300	babo	21
Znev00001505	10.889	1.30073e-27	1.75181	FBgn0261565	Lmpt	21
Znev00010793	10.885	1.35918e-27	1.58674	FBgn0036032	CG16711	21
Znev00006653	10.8684	1.62957e-27	2.70827	FBgn0033453	Sting	21
Znev00000905	10.8673	1.64937e-27	3.01196	FBgn0031249	CG11911	21
Znev00004228	10.8661	1.67159e-27	3.00011	FBgn0019686	lok	21
Znev00011505	10.8634	1.72147e-27	1.50001			21
Znev00008087	10.8478	2.04174e-27	1.86868	FBgn0289745	Est17	21
Znev00005166	10.8085	3.1359e-27	1.91287	FBgn0263598	Vha68-2	21
Znev00001808	10.7892	3.87274e-27	1.43767	FBgn0032938	CG8671	21
Znev00004088	10.7601	5.31281e-27	1.46258	FBgn0000163	baz	21
Znev00011379	10.7436	6.35306e-27	1.39696	FBgn0028474	CG4119	21
Znev00000522	10.7398	6.61738e-27	1.72126	FBgn0039936	Gyf	21
Znev00013855	10.7324	7.17404e-27	1.39894	FBgn0014906	Hydr2	21
Znev00004130	10.7153	8.63237e-27	1.88606	FBgn0021760	chb	21
Znev00012174	10.6706	1.39663e-26	1.41977	FBgn0263289	scrib	21
Znev00011751	10.6414	1.91302e-26	1.41993	FBgn0001139	gro	21
Znev00002912	10.6032	2.88048e-26	3.05861	FBgn0039738	Mgat2	21
Znev00000685	10.6013	2.93971e-26	2.0186	FBgn0036372	Abp1	21
Znev00006808	10.5981	3.04225e-26	1.74947	FBgn0030529	Clic	21
Znev00000892	10.593	3.2103e-26	2.50246	FBgn0264308	hbt	21
Znev00011382	10.5787	3.74232e-26	1.81383	FBgn0035392	CG1271	21
Znev00011671	10.5776	3.78525e-26	2.50497	FBgn0029896	CG3168	21
Znev00003793	10.5729	3.97958e-26	2.05476	FBgn0037881	GCC88	21
Znev00009201	10.5601	4.56075e-26	3.61057			21
Znev00007694	10.5478	5.19841e-26	1.29552	FBgn0027287	Gmap	21
Znev00002692	10.5434	5.45184e-26	1.97237	FBgn0063485	Lasp	21
Znev00002730	10.4678	1.21456e-25	1.43552	FBgn0027621	Pfrx	21
Znev00011331	10.4636	1.26968e-25	1.60907	FBgn0014135	bnl	21
Znev00000888	10.443	1.57717e-25	1.40432	FBgn0261822	Bsg	21
Znev00009319	10.4351	1.71378e-25	1.51736	FBgn0014006	Ask1	21
Znev00002406	10.408	2.2789e-25	2.74659	FBgn0052369	CG32369	21
Znev00010672	10.3903	2.746e-25	1.58223	FBgn0028962	AlaRS-m	21
Znev00013982	10.3885	2.79696e-25	1.68719	FBgn0032476	CG5439	21
Znev00012655	10.3812	3.02039e-25	1.60906			21
Znev00012871	10.3415	4.57227e-25	3.50753	FBgn0030511	CG11158	21
Znev00004524	10.3184	5.81684e-25	3.26531			21
Znev00007420	10.2952	7.40467e-25	2.07937	FBgn0020312	Tmtc3	21
Znev00000523	10.2797	8.69921e-25	2.32285	FBgn0261955	Cs1	21
Znev00007729	10.2733	9.29599e-25	1.38408	FBgn0004924	Top1	21
Znev00010719	10.2665	9.97735e-25	3.3819	FBgn0032075	Tsp29Fb	21
Znev00004979	10.2556	1.11641e-24	1.48765	FBgn0013272	Gp150	21
Znev00009434	10.2424	1.28061e-24	1.4809	FBgn0027335	Rip11	21
Znev00005941	10.1947	2.09403e-24	1.57721	FBgn0015772	Nak	21
Znev00001462	10.1819	2.38755e-24	1.50782	FBgn0039396	CCAP-R	21
Znev00013659	10.1804	2.42453e-24	1.48186	FBgn0286898	Tango1	21
Znev00000696	10.1727	2.6253e-24	1.62388	FBgn0027095	Manf	21
Znev00002304	10.1693	2.71871e-24	1.87324			21
Znev00010570	10.1554	3.13529e-24	2.10223	FBgn0034909	pippin	21
Znev00001881	10.1477	3.39344e-24	1.86258	FBgn0262866	S6kII	21
Znev00013576	10.1423	3.58608e-24	1.45118	FBgn0031012	CG8051	21
Znev00006323	10.1405	3.65341e-24	1.70022	FBgn0086347	Myo31DF	21
Znev00010639	10.1305	4.0442e-24	1.82572	FBgn0266758	Esyt2	21
Znev00001637	10.1214	4.44033e-24	1.33103	FBgn0023213	eIF4G1	21
Znev00000350	10.1208	4.46592e-24	1.58144			21
Znev00012022	10.1198	4.51283e-24	2.90332			21
Znev00003107	10.0973	5.67778e-24	2.35119	FBgn0034997	Asm	21
Znev00007355	10.0964	5.73186e-24	2.01186	FBgn0286818	Pdi	21
Znev00003928	10.093	5.93009e-24	1.35139	FBgn0030468	CG1622	21
Znev00002336	10.0818	6.64678e-24	1.41468	FBgn0027549	Nulp1	21
Znev00012959	10.0604	8.26333e-24	1.35965	FBgn0034897	Sesn	21
Znev00009729	10.0463	9.53566e-24	1.32926	FBgn0265991	Zasp52	21
Znev00003483	10.0446	9.70487e-24	1.76219	FBgn0052112	CG32112	21
Znev00006050	10.0372	1.04648e-23	1.68594	FBgn0050463	Pgant9	21
Znev00004368	10.0226	1.2133e-23	2.35965	FBgn0024320	Npc1a	21
Znev00009403	10.0095	1.38466e-23	1.49554	FBgn0020391	Nrk	21
Znev00011814	9.99859	1.54586e-23	1.52494	FBgn0038074	Gnmt	21
Znev00012637	9.98968	1.69124e-23	1.32413	FBgn0035060	Eps-15	21
Znev00001593	9.97257	2.0097e-23	1.8597			21
Znev00005694	9.96818	2.10034e-23	1.80611	FBgn0027596	Kank	21
Znev00007868	9.95344	2.43613e-23	3.06558			21
Znev00008996	9.94523	2.64572e-23	1.34022	FBgn0028670	Vha100-2	21
Znev00002669	9.92705	3.17518e-23	2.55126	FBgn0027843	CAH2	21
Znev00003967	9.91751	3.49363e-23	1.58712	FBgn0085423	GramD1B	21
Znev00006318	9.89174	4.52118e-23	2.6365	FBgn0043791	phu	21
Znev00006718	9.87286	5.45879e-23	1.65112	FBgn0286508	Had1	21
Znev00005233	9.86074	6.15938e-23	1.77596	FBgn0002542	lds	21
Znev00010904	9.84322	7.33258e-23	2.184	FBgn0086676	spin	21
Znev00012295	9.82712	8.60475e-23	2.43714			21
Znev00008047	9.81647	9.5634e-23	2.71732			21
Znev00008982	9.80814	1.03869e-22	1.30278	FBgn0003654	sw	21
Znev00001903	9.78926	1.25209e-22	1.30654	FBgn0037998	Cog1	21
Znev00008220	9.77445	1.44938e-22	3.60299			21
Znev00012247	9.74263	1.9836e-22	1.28185	FBgn0264962	Pcf11	21
Znev00012397	9.73661	2.10465e-22	1.61141			21
Znev00008775	9.73527	2.13258e-22	2.39225	FBgn0012037	Ance	21
Znev00006610	9.73435	2.15197e-22	1.76056			21
Znev00008365	9.73405	2.15828e-22	1.54209	FBgn0024179	wit	21
Znev00012636	9.72973	2.2519e-22	2.77898	FBgn0037166	CG11426	21
Znev00010922	9.7278	2.29509e-22	1.4246			21
Znev00005649	9.72755	2.30062e-22	1.29513			21
Znev00013159	9.72261	2.41507e-22	1.27609	FBgn0035670	CG10472	21
Znev00008754	9.72252	2.41719e-22	2.55825			21
Znev00005208	9.69733	3.095e-22	1.99877	FBgn0031485	CG9643	21
Znev00012065	9.68861	3.37074e-22	3.67529			21
Znev00008946	9.68043	3.65191e-22	1.62752	FBgn0036764	CG5535	21
Znev00012684	9.66098	4.41634e-22	1.63351	FBgn0028475	Hrd3	21
Znev00005801	9.65602	4.63528e-22	1.31182			21
Znev00006643	9.64424	5.19929e-22	1.37115	FBgn0011739	wts	21
Znev00008690	9.64026	5.40529e-22	1.36465			21
Znev00009108	9.63511	5.6833e-22	1.34104			21
Znev00008531	9.62728	6.13315e-22	2.50363	FBgn0003255	rk	21
Znev00005406	9.57488	1.01974e-21	2.61564	FBgn0038380	CG14877	21
Znev00001118	9.57111	1.05762e-21	1.67828	FBgn0263231	bel	21
Znev00009478	9.51298	1.85285e-21	1.51697			21
Znev00010396	9.49963	2.10633e-21	1.31278	FBgn0051721	Trim9	21
Znev00013150	9.48511	2.42119e-21	1.28962	FBgn0263112	Mitf	21
Znev00012335	9.48138	2.50933e-21	1.28447	FBgn0000455	Dip-C	21
Znev00013762	9.45996	3.08075e-21	1.76823	FBgn0035146	CG13893	21
Znev00006908	9.45975	3.0869e-21	3.31873	FBgn0259101	CG42249	21
Znev00006321	9.45487	3.23407e-21	2.99679			21
Znev00004950	9.42643	4.24281e-21	1.55981	FBgn0032036	CG13384	21
Znev00009294	9.42086	4.47404e-21	1.36924	FBgn0032783	CG10237	21
Znev00012423	9.41532	4.71639e-21	3.78635			21
Znev00009257	9.38825	6.10035e-21	0.948956	FBgn0037855	CG6621	21
Znev00010664	9.38581	6.24341e-21	1.78907	FBgn0001941	ifc	21
Znev00013008	9.35329	8.49608e-21	1.70131	FBgn0041342	Pcyt1	21
Znev00004407	9.32891	1.06963e-20	2.75623			21
Znev00000482	9.30141	1.38599e-20	3.13707	FBgn0035398	Cht7	21
Znev00010620	9.29019	1.54011e-20	2.01791	FBgn0011672	Mvl	21
Znev00003771	9.28943	1.55121e-20	2.1008	FBgn0032629	beat-IIIc	21
Znev00001801	9.28795	1.57287e-20	1.26996	FBgn0011230	poe	21
Znev00010645	9.2691	1.87728e-20	1.17871	FBgn0034145	CG5065	21
Znev00011781	9.26477	1.95494e-20	1.29811	FBgn0003943	Ubi-p63E	21
Znev00009564	9.2609	2.02716e-20	1.23152			21
Znev00002457	9.25517	2.139e-20	3.16101	FBgn0031782	WDR79	21
Znev00008285	9.23136	2.67209e-20	1.26334	FBgn0037121	Polr2H	21
Znev00004408	9.22014	2.96719e-20	1.26322	FBgn0005411	U2af50	21
Znev00010233	9.19894	3.61506e-20	1.18418	FBgn0036926	CG7646	21
Znev00005153	9.18578	4.08558e-20	1.75096	FBgn0008635	betaCOP	21
Znev00005730	9.17495	4.51794e-20	1.22993	FBgn0000212	brm	21
Znev00012958	9.1723	4.63046e-20	1.80339	FBgn0000139	ash2	21
Znev00000471	9.16786	4.82507e-20	1.31415	FBgn0259099	DCX-EMAP	21
Znev00008527	9.16032	5.17421e-20	1.93809			21
Znev00001054	9.13776	6.37614e-20	1.63997			21
Znev00000563	9.13558	6.50599e-20	1.93952	FBgn0031800	CG9497	21
Znev00002772	9.13167	6.74525e-20	1.42427	FBgn0001128	Gpdh1	21
Znev00000751	9.13117	6.77647e-20	1.22317	FBgn0040752	Prosap	21
Znev00009818	9.11839	7.62512e-20	1.81717	FBgn0262714	Sap130	21
Znev00010288	9.11334	7.9882e-20	1.18987	FBgn0002906	Blm	21
Znev00003118	9.11301	8.01261e-20	3.22376	FBgn0039165	CG6204	21
Znev00010671	9.10872	8.33575e-20	1.23523	FBgn0031374	Wdr62	21
Znev00007832	9.10532	8.6012e-20	1.19828	FBgn0259735	mtgo	21
Znev00012733	9.09678	9.30504e-20	1.96663	FBgn0032721	CG10602	21
Znev00000593	9.07737	1.11234e-19	1.93288	FBgn0000057	adp	21
Znev00000930	9.06339	1.26454e-19	3.28787			21
Znev00003482	9.05742	1.33572e-19	1.21491	FBgn0261618	larp	21
Znev00004291	9.03427	1.651e-19	1.22607	FBgn0001145	Gs2	21
Znev00005645	9.02909	1.73098e-19	1.44376	FBgn0001087	g	21
Znev00003705	9.02223	1.84297e-19	1.46093			21
Znev00006770	9.02124	1.85975e-19	3.24086	FBgn0026150	ApepP	21
Znev00007043	9.01334	1.99877e-19	1.5964	FBgn0000721	for	21
Znev00012736	9.00759	2.10641e-19	1.42648	FBgn0034389	Mctp	21
Znev00009352	9.00158	2.22485e-19	1.52093			21
Znev00008261	9.00089	2.23892e-19	1.27404	FBgn0038788	Sirt2	21
Znev00012185	8.99614	2.33801e-19	1.48353	FBgn0259985	Mppe	21
Znev00000509	8.99252	2.41628e-19	1.45872	FBgn0085440	Lgr4	21
Znev00002821	8.96502	3.10213e-19	2.02399			21
Znev00011540	8.96212	3.1849e-19	1.52281	FBgn0027561	CG18659	21
Znev00006029	8.94208	3.81925e-19	3.08204	FBgn0013342	nSyb	21
Znev00004971	8.93888	3.93124e-19	2.28223	FBgn0032435	Oatp33Eb	21
Znev00008975	8.9354	4.0569e-19	2.09027	FBgn0028968	gammaCOP	21
Znev00002184	8.92198	4.58045e-19	1.52179	FBgn0262739	AGO1	21
Znev00009027	8.9102	5.0942e-19	1.81412	FBgn0037548	CG7900	21
Znev00010265	8.90774	5.20812e-19	1.55475	FBgn0086450	su(r)	21
Znev00009068	8.9031	5.43107e-19	3.20145	FBgn0039768	CG15533	21
Znev00005489	8.89081	6.06649e-19	2.02078	FBgn0002989	okr	21
Znev00013165	8.88968	6.12823e-19	2.29253	FBgn0038149	GILT1	21
Znev00001693	8.88532	6.37389e-19	2.35443			21
Znev00010718	8.88273	6.52419e-19	1.4714	FBgn0032074	Tsp29Fa	21
Znev00011851	8.87876	6.76074e-19	2.47356			21
Znev00003845	8.87187	7.19253e-19	1.20548	FBgn0250823	gish	21
Znev00000286	8.8566	8.24937e-19	2.65632	FBgn0053966	CG33966	21
Znev00006067	8.84456	9.18915e-19	2.36183	FBgn0032078	C1GalTA	21
Znev00010094	8.83555	9.96074e-19	1.25214	FBgn0052103	SCaMC	21
Znev00002843	8.81748	1.17068e-18	4.12971			21
Znev00005407	8.81504	1.19645e-18	2.39	FBgn0051183	CG31183	21
Znev00001636	8.80364	1.32449e-18	2.02524			21
Znev00012371	8.80136	1.35164e-18	1.57754	FBgn0086604	side-VIII	21
Znev00002607	8.79529	1.42674e-18	2.71871			21
Znev00001249	8.77733	1.67406e-18	1.92316			21
Znev00008308	8.76759	1.82536e-18	1.67234	FBgn0039466	CG5521	21
Znev00004330	8.7667	1.83979e-18	1.32276	FBgn0040230	dbo	21
Znev00007398	8.75453	2.04959e-18	1.4832	FBgn0041164	armi	21
Znev00012907	8.75255	2.0858e-18	1.15136	FBgn0085450	Snoo	21
Znev00011138	8.74809	2.16985e-18	1.9479	FBgn0033302	Cyp6a14	21
Znev00012998	8.74115	2.3074e-18	1.66155	FBgn0027607	CG8230	21
Znev00011755	8.73461	2.44508e-18	1.65986	FBgn0010425	epsilonTry	21
Znev00000855	8.69737	3.39661e-18	1.77079	FBgn0013750	Arf6	21
Znev00001443	8.68738	3.70883e-18	1.19137	FBgn0266717	Bruce	21
Znev00011525	8.68147	3.90688e-18	1.17313			21
Znev00008994	8.67708	4.06068e-18	2.06416	FBgn0030330	Tango10	21
Znev00004667	8.66426	4.54467e-18	1.83484	FBgn0030816	CG16700	21
Znev00008145	8.65973	4.72884e-18	2.02036			21
Znev00003846	8.65137	5.08833e-18	1.53928			21
Znev00011813	8.64295	5.4781e-18	1.66865	FBgn0261260	mgl	21
Znev00008215	8.64191	5.52801e-18	4.64136	FBgn0032381	Mal-B1	21
Znev00007701	8.6169	6.87937e-18	1.24818	FBgn0026376	Rgl	21
Znev00004479	8.61638	6.91044e-18	3.8592			21
Znev00002520	8.61515	6.9849e-18	1.5805	FBgn0028579	phtf	21
Znev00012822	8.61231	7.16036e-18	1.18709	FBgn0260934	par-1	21
Znev00002737	8.61018	7.29453e-18	3.81268	FBgn0032741	Sidpn	21
Znev00010690	8.60622	7.55074e-18	2.28459			21
Znev00011816	8.59531	8.30414e-18	2.52342			21
Znev00009379	8.58609	8.99779e-18	1.27705	FBgn0261617	nej	21
Znev00008926	8.5672	1.06033e-17	3.23172			21
Znev00011040	8.54234	1.31526e-17	1.72228	FBgn0011288	Snap25	21
Znev00012646	8.54047	1.33679e-17	1.19165	FBgn0039117	tst	21
Znev00012132	8.53934	1.34995e-17	3.11401			21
Znev00013166	8.52833	1.48477e-17	1.78681	FBgn0037780	ohgt	21
Znev00011709	8.52623	1.51198e-17	1.11091	FBgn0035689	CG7376	21
Znev00008135	8.51736	1.63225e-17	1.2789	FBgn0026787	Nhe1	21
Znev00010592	8.51495	1.66659e-17	1.69274	FBgn0039928	Cals	21
Znev00012424	8.51294	1.69582e-17	3.05262			21
Znev00007682	8.50312	1.8456e-17	1.13792			21
Znev00004665	8.49787	1.93097e-17	1.83632	FBgn0036566	ClC-c	21
Znev00007082	8.49692	1.94683e-17	2.14539	FBgn0038515	CG5823	21
Znev00003008	8.49497	1.9799e-17	1.38203	FBgn0040334	Tsp3A	21
Znev00000754	8.49438	1.98996e-17	1.14468	FBgn0286511	Pld	21
Znev00008211	8.47811	2.28885e-17	1.2524	FBgn0039994	conu	21
Znev00009468	8.47536	2.34364e-17	1.27367			21
Znev00007170	8.46342	2.59653e-17	1.30635			21
Znev00001761	8.45566	2.77512e-17	1.14447	FBgn0250789	alpha-Spec	21
Znev00006928	8.45085	2.89193e-17	1.45053	FBgn0050443	Opbp	21
Znev00001868	8.42633	3.56688e-17	2.91879	FBgn0025624	CG4025	21
Znev00012826	8.42213	3.69712e-17	2.60233	FBgn0036461	Zip71B	21
Znev00005733	8.39526	4.64863e-17	2.54869	FBgn0013749	Arf4	21
Znev00001857	8.38588	5.03485e-17	1.24462	FBgn0029093	cathD	21
Znev00012510	8.3562	6.47713e-17	3.83534			21
Znev00001847	8.35391	6.60402e-17	1.19152	FBgn0011573	Cdc37	21
Znev00008088	8.33967	7.44969e-17	1.78827	FBgn0289745	Est17	21
Znev00009244	8.33548	7.71852e-17	1.49684	FBgn0031631	CG3225	21
Znev00005431	8.30889	9.6598e-17	2.01711	FBgn0031497	SerRS	21
Znev00007365	8.30131	1.02968e-16	1.29017	FBgn0026076	UBL3	21
Znev00008628	8.28978	1.13462e-16	1.28109	FBgn0001247	Ide	21
Znev00009454	8.27559	1.27816e-16	1.31156	FBgn0036734	CG7564	21
Znev00011386	8.26422	1.40615e-16	1.62441			21
Znev00005890	8.24455	1.6578e-16	1.13712	FBgn0285917	sbb	21
Znev00008110	8.22874	1.89198e-16	1.34836	FBgn0033544	CG7220	21
Znev00012935	8.22604	1.93505e-16	1.90275	FBgn0040066	wds	21
Znev00003866	8.21181	2.17881e-16	1.07449	FBgn0030574	sbm	21
Znev00003631	8.20292	2.34618e-16	1.64334	FBgn0261458	capt	21
Znev00005022	8.19733	2.45778e-16	1.76023	FBgn0266019	rudhira	21
Znev00000333	8.19328	2.5421e-16	1.396	FBgn0004908	Arl2	21
Znev00007423	8.18091	2.81703e-16	3.8966			21
Znev00010558	8.12719	4.39367e-16	1.66554	FBgn0052264	CG32264	21
Znev00005510	8.12499	4.47413e-16	2.56121	FBgn0053181	CG33181	21
Znev00004447	8.12003	4.66074e-16	1.57723	FBgn0035947	Srp68	21
Znev00010400	8.11546	4.83955e-16	2.367	FBgn0032167	CG5853	21
Znev00005405	8.11201	4.97892e-16	1.06799	FBgn0028471	Nab2	21
Znev00006340	8.08289	6.32495e-16	1.16809	FBgn0041188	Atx2	21
Znev00004390	8.08103	6.42235e-16	1.13354	FBgn0033987	ckn	21
Znev00004824	8.08028	6.46204e-16	1.23493	FBgn0000250	cact	21
Znev00003053	8.07236	6.89524e-16	1.43686			21
Znev00013099	8.06135	7.5459e-16	1.2897			21
Znev00004076	8.05341	8.05208e-16	1.53765	FBgn0062413	Ctr1A	21
Znev00002779	8.0492	8.3339e-16	2.19165			21
Znev00011807	8.04777	8.4318e-16	1.03626	FBgn0028577	hfp	21
Znev00005131	8.03497	9.35994e-16	1.39339	FBgn0035237	CG13917	21
Znev00006129	8.03437	9.40629e-16	2.84569	FBgn0031518	CG3277	21
Znev00002551	8.02247	1.0364e-15	1.03723	FBgn0264693	ens	21
Znev00000614	8.01313	1.11821e-15	1.53074	FBgn0033844	bbc	21
Znev00008534	8.01153	1.13294e-15	1.07517	FBgn0261549	rdgA	21
Znev00001949	8.01149	1.13331e-15	1.1016	FBgn0003209	raw	21
Znev00000544	8.0094	1.15268e-15	1.7958	FBgn0038344	obe	21
Znev00013963	8.00739	1.17166e-15	1.11944	FBgn0287182	l(3)80Fj	21
Znev00000322	8.00467	1.19785e-15	1.53604	FBgn0262126	Sec24CD	21
Znev00003155	7.99522	1.29339e-15	1.30436	FBgn0261111	BHD	21
Znev00006736	7.99223	1.32525e-15	1.07245	FBgn0085370	Pde11	21
Znev00013759	7.98824	1.36874e-15	1.61851			21
Znev00009996	7.98552	1.39931e-15	1.0494	FBgn0032388	CG6686	21
Znev00007574	7.98311	1.4269e-15	1.08546	FBgn0020412	JIL-1	21
Znev00013944	7.98167	1.44369e-15	2.40939	FBgn0016031	lama	21
Znev00005402	7.97904	1.47479e-15	3.1642			21
Znev00001411	7.96467	1.65659e-15	2.18967	FBgn0034605	Ugt49C1	21
Znev00005526	7.9632	1.67648e-15	1.02087			21
Znev00005192	7.95505	1.79058e-15	2.46903			21
Znev00000753	7.95275	1.82411e-15	1.04587	FBgn0086655	jing	21
Znev00007927	7.95097	1.85052e-15	1.03868	FBgn0010786	Hmbs	21
Znev00013939	7.95064	1.85547e-15	1.10496	FBgn0030183	Ypel	21
Znev00014093	7.94976	1.8688e-15	1.03438	FBgn0040394	CG16903	21
Znev00004530	7.94825	1.8917e-15	2.80031			21
Znev00001502	7.94062	2.01171e-15	1.37217	FBgn0035715	Ist1	21
Znev00002534	7.9358	2.09138e-15	1.04013	FBgn0039261	Ythdf	21
Znev00011476	7.91652	2.44246e-15	1.25128	FBgn0000239	bur	21
Znev00011301	7.91582	2.45634e-15	1.31489	FBgn0042712	HBS1	21
Znev00007473	7.91546	2.46341e-15	1.03709	FBgn0262127	kibra	21
Znev00011507	7.91346	2.50324e-15	1.25444	FBgn0039066	EloA	21
Znev00003675	7.90857	2.60356e-15	1.38036	FBgn0001987	Gli	21
Znev00006999	7.90358	2.71e-15	1.31144	FBgn0261705	CG42741	21
Znev00004083	7.9006	2.77555e-15	1.18645	FBgn0004657	mys	21
Znev00008465	7.8987	2.81833e-15	1.97146	FBgn0284253	LeuRS	21
Znev00009332	7.89555	2.89029e-15	1.11683	FBgn0030653	CG7860	21
Znev00001789	7.89487	2.90629e-15	1.21816	FBgn0052654	Sec16	21
Znev00005964	7.89026	3.01545e-15	1.06456	FBgn0015278	Pi3K68D	21
Znev00003859	7.88496	3.14636e-15	2.58776	FBgn0011747	Ank	21
Znev00012291	7.88168	3.23015e-15	1.29451	FBgn0027574	CG5815	21
Znev00005206	7.87772	3.33402e-15	2.51463			21
Znev00005792	7.86571	3.67022e-15	1.15206	FBgn0262114	RanBPM	21
Znev00010484	7.86446	3.70678e-15	1.0538			21
Znev00001863	7.86443	3.70776e-15	1.07291	FBgn0046704	Liprin-alpha	21
Znev00013091	7.85744	3.92056e-15	1.23095	FBgn0039165	CG6204	21
Znev00012817	7.8353	4.67741e-15	1.0626	FBgn0003870	ttk	21
Znev00003484	7.83246	4.78405e-15	1.69459			21
Znev00004536	7.83051	4.85894e-15	2.13516	FBgn0024194	rasp	21
Znev00013355	7.8286	4.93317e-15	1.19515			21
Znev00012103	7.82806	4.95451e-15	1.95449	FBgn0265137	Spn42Da	21
Znev00012563	7.80824	5.799e-15	1.40529	FBgn0034071	CG8405	21
Znev00008426	7.78971	6.71605e-15	1.75297	FBgn0030447	CG2200	21
Znev00004574	7.78942	6.73155e-15	2.0896	FBgn0030914	CG6106	21
Znev00010312	7.78915	6.74638e-15	1.0304	FBgn0261797	Dhc64C	21
Znev00010384	7.77877	7.32308e-15	1.24625	FBgn0004419	me31B	21
Znev00002824	7.7694	7.88577e-15	0.391006			21
Znev00012897	7.74711	9.40104e-15	1.40665	FBgn0036448	mop	21
Znev00000967	7.74493	9.56381e-15	1.89155	FBgn0038037	Cyp9f2	21
Znev00002935	7.7391	1.00123e-14	1.00499	FBgn0261988	Gprk2	21
Znev00012069	7.73591	1.02666e-14	3.36128	FBgn0259794	sinah	21
Znev00004730	7.73379	1.04389e-14	1.48147			21
Znev00002276	7.73165	1.06158e-14	1.00803	FBgn0263346	smash	21
Znev00000201	7.73131	1.06443e-14	1.48911	FBgn0035101	p130CAS	21
Znev00007726	7.73053	1.07103e-14	1.28774	FBgn0030530	jub	21
Znev00001209	7.7255	1.11413e-14	2.57986	FBgn0001235	hth	21
Znev00006066	7.71475	1.2122e-14	1.95613	FBgn0001179	hay	21
Znev00010927	7.71398	1.21958e-14	1.55023	FBgn0000709	fliI	21
Znev00000949	7.70602	1.29799e-14	1.44198	FBgn0003067	Pepck1	21
Znev00006124	7.70332	1.32577e-14	1.62799	FBgn0025700	CG5885	21
Znev00002619	7.68645	1.51277e-14	1.49102	FBgn0030089	AP-1gamma	21
Znev00000379	7.6862	1.5157e-14	1.10882	FBgn0035533	Cip4	21
Znev00012166	7.68333	1.55005e-14	1.02354	FBgn0043884	mask	21
Znev00005966	7.67407	1.66623e-14	0.96617	FBgn0003345	sd	21
Znev00006961	7.66742	1.75493e-14	1.35962	FBgn0264560	garz	21
Znev00005888	7.63802	2.20581e-14	1.01524	FBgn0027619	eIF3j	21
Znev00009877	7.63625	2.23645e-14	1.4526	FBgn0036309	Hip1	21
Znev00003554	7.63604	2.24002e-14	1.4585	FBgn0263395	hppy	21
Znev00000298	7.63404	2.27504e-14	1.17507	FBgn0030121	Cfp1	21
Znev00003957	7.61254	2.68758e-14	1.32354	FBgn0283724	Girdin	21
Znev00007859	7.60944	2.75292e-14	1.32976	FBgn0027539	lili	21
Znev00008657	7.60008	2.95937e-14	1.5399			21
Znev00013153	7.59596	3.05524e-14	2.08683	FBgn0033079	Fmo-2	21
Znev00011388	7.58963	3.20811e-14	2.07911			21
Znev00013654	7.5831	3.37392e-14	1.74264	FBgn0011708	Syx5	21
Znev00002514	7.57435	3.60937e-14	1.18465	FBgn0263355	CG31688	21
Znev00008057	7.57071	3.71189e-14	1.89305			21
Znev00001780	7.56231	3.9597e-14	1.45043	FBgn0001218	Hsc70-3	21
Znev00010870	7.55944	4.04792e-14	1.87532			21
Znev00011580	7.54895	4.38767e-14	0.994944	FBgn0013764	Chi	21
Znev00009313	7.54885	4.39124e-14	1.07731	FBgn0000416	Sap-r	21
Znev00001942	7.54421	4.55054e-14	1.05544	FBgn0261802	CG42748	21
Znev00007476	7.53629	4.83534e-14	0.999665	FBgn0000097	aop	21
Znev00013083	7.53491	4.88675e-14	0.899235	FBgn0250815	Jon65Aiv	21
Znev00006558	7.53178	5.00539e-14	3.56147	FBgn0265356	tn	21
Znev00001966	7.51234	5.80817e-14	2.06432	FBgn0034276	Sardh	21
Znev00012543	7.50657	6.0698e-14	3.36786			21
Znev00009167	7.501	6.33341e-14	1.45451	FBgn0051064	CG31064	21
Znev00013022	7.49185	6.79112e-14	1.0294	FBgn0053087	LRP1	21
Znev00005349	7.48019	7.42165e-14	1.09672	FBgn0052626	AMPdeam	21
Znev00013196	7.46585	8.27607e-14	1.44889	FBgn0033692	wash	21
Znev00010736	7.46359	8.41978e-14	2.28731	FBgn0034418	CG15118	21
Znev00001893	7.46238	8.49757e-14	1.34834	FBgn0037467	Ufl1	21
Znev00009762	7.43625	1.0358e-13	1.01069	FBgn0029504	CHES-1-like	21
Znev00002606	7.43578	1.03956e-13	1.56994			21
Znev00008773	7.41437	1.22201e-13	1.03844	FBgn0039026	CG7029	21
Znev00008607	7.41281	1.23653e-13	0.957845	FBgn0003321	sbr	21
Znev00000615	7.4076	1.28603e-13	1.98843	FBgn0034988	cN-IIIB	21
Znev00010577	7.40186	1.3429e-13	1.29825	FBgn0020236	Acly	21
Znev00010382	7.37412	1.65437e-13	1.04547			21
Znev00004339	7.37129	1.68979e-13	1.01763	FBgn0035087	CG2765	21
Znev00002815	7.35998	1.83939e-13	2.76101	FBgn0035049	Mmp1	21
Znev00000974	7.35596	1.89567e-13	1.29039	FBgn0038037	Cyp9f2	21
Znev00011856	7.34866	2.00202e-13	4.11873			21
Znev00012853	7.34729	2.02259e-13	0.935013	FBgn0001942	eIF4A	21
Znev00006527	7.34441	2.06676e-13	1.57168			21
Znev00013240	7.34177	2.10781e-13	1.15328	FBgn0051998	CG31998	21
Znev00009398	7.34165	2.10979e-13	1.37884			21
Znev00006758	7.33805	2.16726e-13	1.286	FBgn0261560	Thor	21
Znev00008653	7.33345	2.243e-13	1.30489	FBgn0002791	mr	21
Znev00002745	7.33313	2.24838e-13	1.34261	FBgn0036147	Plod	21
Znev00004961	7.30642	2.74354e-13	1.5301	FBgn0020309	crol	21
Znev00006427	7.30308	2.81253e-13	1.66282	FBgn0050053	CG30053	21
Znev00003499	7.29965	2.88527e-13	1.72006	FBgn0035375	Pgant6	21
Znev00012235	7.28808	3.14406e-13	6.24736	FBgn0020412	JIL-1	21
Znev00002879	7.28529	3.20973e-13	1.34328	FBgn0015331	abs	21
Znev00002643	7.28422	3.23544e-13	1.05794	FBgn0266084	Fhos	21
Znev00012663	7.28293	3.2664e-13	3.28826			21
Znev00002108	7.27407	3.48823e-13	1.23228			21
Znev00013258	7.274	3.48994e-13	1.21927			21
Znev00008496	7.26799	3.64883e-13	1.06244	FBgn0039075	CG4393	21
Znev00005990	7.24561	4.3049e-13	1.01764	FBgn0020622	Pi3K21B	21
Znev00001692	7.24394	4.35831e-13	2.34181	FBgn0261556	CG42674	21
Znev00013894	7.24323	4.38114e-13	1.16664	FBgn0259978	vlc	21
Znev00007538	7.24044	4.47221e-13	1.44425	FBgn0034697	GM130	21
Znev00014134	7.22034	5.18597e-13	1.04319	FBgn0262739	AGO1	21
Znev00004595	7.21728	5.30376e-13	1.05972	FBgn0013726	pnut	21
Znev00010678	7.2123	5.50147e-13	1.55879			21
Znev00005101	7.21178	5.52251e-13	1.80929	FBgn0036298	nst	21
Znev00003032	7.18924	6.51516e-13	1.60284	FBgn0000119	arr	21
Znev00001198	7.17738	7.10624e-13	1.32361	FBgn0250848	CtsK1	21
Znev00008289	7.17135	7.42624e-13	2.7773	FBgn0033302	Cyp6a14	21
Znev00010285	7.16753	7.63631e-13	0.962195			21
Znev00003255	7.16015	8.0589e-13	1.54381			21
Znev00007303	7.15881	8.13807e-13	1.29651	FBgn0010391	SrpRalpha	21
Znev00012667	7.14867	8.76252e-13	2.96591			21
Znev00002460	7.14072	9.2841e-13	1.15981	FBgn0020510	Abi	21
Znev00012391	7.13754	9.50139e-13	1.14322	FBgn0005612	Sox14	21
Znev00008225	7.13061	9.99228e-13	1.08495	FBgn0032381	Mal-B1	21
Znev00003029	7.12325	1.05412e-12	1.74404	FBgn0051431	CG31431	21
Znev00009986	7.11438	1.12419e-12	1.32362	FBgn0032398	CG6766	21
Znev00004200	7.10932	1.16619e-12	0.938602	FBgn0010235	Klc	21
Znev00012063	7.09893	1.25725e-12	2.233			21
Znev00011481	7.08514	1.38905e-12	2.38142			21
Znev00011953	7.07593	1.48452e-12	1.36875	FBgn0029969	Acat1	21
Znev00001669	7.07232	1.52364e-12	1.30686			21
Znev00004118	7.06486	1.60772e-12	1.51147	FBgn0040777	CG14767	21
Znev00001123	7.06355	1.62297e-12	1.67763	FBgn0032923	Pld3	21
Znev00011576	7.05763	1.69366e-12	1.16867			21
Znev00010596	7.05494	1.72671e-12	2.06378	FBgn0025709	CNT2	21
Znev00003706	7.05457	1.73136e-12	1.06858			21
Znev00009338	7.05347	1.7451e-12	1.47948			21
Znev00008288	7.03887	1.93802e-12	2.21805	FBgn0038588	CG7156	21
Znev00007174	7.03611	1.97687e-12	2.64078			21
Znev00011004	7.03465	1.99757e-12	1.57142	FBgn0262125	Sec23	21
Znev00003645	7.03344	2.01505e-12	1.07973	FBgn0052121	tono	21
Znev00002696	7.0264	2.11931e-12	1.00695	FBgn0027554	CG8042	21
Znev00011308	7.02115	2.20043e-12	1.04663	FBgn0261387	CG17528	21
Znev00009772	7.02022	2.21523e-12	1.01826	FBgn0261954	east	21
Znev00013952	7.01876	2.23844e-12	1.64613	FBgn0036857	Aldh7A1	21
Znev00003506	7.01829	2.24603e-12	1.5445	FBgn0015582	dare	21
Znev00000362	7.01311	2.33075e-12	1.43695			21
Znev00014027	7.0131	2.33102e-12	1.30016	FBgn0036007	path	21
Znev00003476	7.0095	2.39169e-12	3.77695	FBgn0041247	Gr28a	21
Znev00014194	7.00289	2.50731e-12	0.953105			21
Znev00012925	6.99633	2.62754e-12	1.55895	FBgn0030808	RhoGAP15B	21
Znev00005583	6.99581	2.6373e-12	1.28378	FBgn0004179	Csp	21
Znev00001407	6.99036	2.74189e-12	1.73912	FBgn0038886	Ugt49B2	21
Znev00002338	6.98171	2.91618e-12	1.78426	FBgn0267849	Syx7	21
Znev00011028	6.97932	2.96613e-12	1.34239	FBgn0038533	CG7523	21
Znev00004399	6.97917	2.96921e-12	1.23058	FBgn0264305	CG43783	21
Znev00004555	6.96066	3.38672e-12	0.923369	FBgn0003742	tra2	21
Znev00000945	6.95997	3.40355e-12	3.1425	FBgn0050502	Fa2h	21
Znev00006095	6.95853	3.43842e-12	3.26279	FBgn0259179	CG42284	21
Znev00003767	6.95808	3.44934e-12	1.14307			21
Znev00007616	6.95351	3.56318e-12	1.171	FBgn0031061	Acbp8	21
Znev00013680	6.94836	3.69566e-12	1.33306	FBgn0020370	TppII	21
Znev00004433	6.93987	3.92449e-12	1.56615	FBgn0028499	CG7985	21
Znev00005672	6.93586	4.03766e-12	0.876759	FBgn0026262	Taf3	21
Znev00002714	6.93279	4.12614e-12	0.876688	FBgn0027579	mino	21
Znev00005960	6.93045	4.19506e-12	1.5639	FBgn0261283	SREBP	21
Znev00006417	6.92752	4.28291e-12	1.09141	FBgn0010348	Arf1	21
Znev00008202	6.92675	4.30611e-12	1.45263	FBgn0259927	CG42450	21
Znev00013043	6.91872	4.5573e-12	2.44294	FBgn0001138	grn	21
Znev00011839	6.90215	5.122e-12	0.883921	FBgn0037703	Kdm3	21
Znev00008333	6.90084	5.1696e-12	1.30138	FBgn0283472	S6k	21
Znev00009301	6.89505	5.38465e-12	0.97605	FBgn0028978	trbl	21
Znev00003307	6.89165	5.51478e-12	1.92203			21
Znev00007371	6.89139	5.52506e-12	1.30091	FBgn0266098	rg	21
Znev00004147	6.89138	5.52545e-12	1.22329			21
Znev00014219	6.88879	5.62689e-12	0.917351	FBgn0011286	RyR	21
Znev00008166	6.87464	6.21485e-12	1.31282	FBgn0036333	MICAL-like	21
Znev00008854	6.86877	6.47557e-12	0.8705	FBgn0039110	RanBP3	21
Znev00000408	6.86392	6.69978e-12	1.32085			21
Znev00011059	6.86287	6.74919e-12	0.965052	FBgn0250786	Chd1	21
Znev00012409	6.84221	7.79825e-12	1.37123	FBgn0031816	Rchy1	21
Znev00000948	6.84212	7.80275e-12	1.09541	FBgn0035877	CG7083	21
Znev00007400	6.836	8.14341e-12	1.02877	FBgn0034748	Alkbh8	21
Znev00000355	6.82611	8.72463e-12	1.07571	FBgn0262081	Csk	21
Znev00011619	6.8192	9.15471e-12	3.07259	FBgn0002567	Rab32	21
Znev00004903	6.81747	9.26607e-12	1.5814			21
Znev00013462	6.80265	1.02715e-11	1.34266	FBgn0003189	r	21
Znev00012984	6.7985	1.05717e-11	1.11622	FBgn0015509	Cul1	21
Znev00004162	6.7958	1.07714e-11	1.76569	FBgn0086359	Invadolysin	21
Znev00012395	6.78625	1.15085e-11	2.02301			21
Znev00009749	6.7813	1.19099e-11	0.890716			21
Znev00011311	6.75151	1.46312e-11	1.21912	FBgn0033814	Qsox1	21
Znev00005453	6.74153	1.5673e-11	0.906056	FBgn0030674	HUWE1	21
Znev00002846	6.74079	1.57525e-11	0.957402	FBgn0037249	eIF3a	21
Znev00003298	6.73794	1.60644e-11	0.888321	FBgn0020386	Pdk1	21
Znev00013029	6.72336	1.77579e-11	1.24573	FBgn0025455	CycT	21
Znev00000961	6.72292	1.7812e-11	1.2882	FBgn0283500	Sac1	21
Znev00013865	6.72236	1.7881e-11	2.0541	FBgn0034521	Mgat1	21
Znev00012614	6.72226	1.78927e-11	1.48905			21
Znev00006578	6.71597	1.86817e-11	1.04167	FBgn0029791	AdamTS-B	21
Znev00010316	6.7113	1.92904e-11	2.11529	FBgn0052529	Hers	21
Znev00000001	6.70976	1.94945e-11	0.867779			21
Znev00006028	6.70051	2.07688e-11	0.890259	FBgn0001105	Gbeta13F	21
Znev00013239	6.6828	2.34422e-11	1.18079	FBgn0020309	crol	21
Znev00007060	6.6706	2.54754e-11	1.57916	FBgn0034611	MFS16	21
Znev00009466	6.66856	2.58323e-11	0.929811	FBgn0032430	Trm1	21
Znev00013814	6.66627	2.62385e-11	0.920204	FBgn0003016	osp	21
Znev00013973	6.66338	2.67609e-11	1.29377	FBgn0262872	milt	21
Znev00012659	6.65777	2.78009e-11	0.88718	FBgn0039875	sip3	21
Znev00008389	6.65754	2.78447e-11	1.73577	FBgn0035909	ergic53	21
Znev00005683	6.65027	2.92556e-11	1.40467	FBgn0025725	alphaCOP	21
Znev00007147	6.63894	3.15943e-11	1.02249	FBgn0011202	dia	21
Znev00001548	6.63046	3.34635e-11	1.69656	FBgn0029891	Pink1	21
Znev00008673	6.62986	3.35996e-11	1.85432	FBgn0040512	zetaCOP	21
Znev00012149	6.62857	3.38962e-11	1.20759	FBgn0027093	ArgRS	21
Znev00004167	6.62244	3.53323e-11	2.05137	FBgn0086254	Ar1	21
Znev00002884	6.61783	3.64499e-11	1.01846			21
Znev00006894	6.61489	3.71831e-11	2.28909	FBgn0028572	qtc	21
Znev00010713	6.59778	4.17372e-11	1.26102			21
Znev00011351	6.58633	4.50836e-11	0.859931	FBgn0033015	d4	21
Znev00007372	6.58526	4.54091e-11	1.03619	FBgn0266098	rg	21
Znev00009265	6.5822	4.63532e-11	1.41452	FBgn0031662	CG3792	21
Znev00009763	6.57154	4.97979e-11	1.14328	FBgn0040388	boi	21
Znev00009375	6.57054	5.01322e-11	0.924148	FBgn0033762	ZnT49B	21
Znev00004576	6.55859	5.43205e-11	1.0793	FBgn0052113	Vps13D	21
Znev00001324	6.55311	5.63503e-11	0.841637	FBgn0261862	whd	21
Znev00004737	6.54065	6.12513e-11	2.82974	FBgn0013343	Syx1A	21
Znev00012556	6.53389	6.40813e-11	1.95188			21
Znev00005969	6.53267	6.4609e-11	0.900843	FBgn0038320	Cyfip	21
Znev00009104	6.53137	6.51727e-11	1.58961			21
Znev00010268	6.51796	7.12688e-11	0.835995	FBgn0086532	Spt-I	21
Znev00006140	6.51662	7.19114e-11	1.79036	FBgn0069973	CG40485	21
Znev00014106	6.51594	7.22357e-11	0.82715			21
Znev00005738	6.51475	7.28113e-11	1.05363			21
Znev00013955	6.51178	7.42652e-11	1.06753	FBgn0025836	RhoGAP1A	21
Znev00011033	6.50675	7.6794e-11	1.78382			21
Znev00006353	6.49318	8.40461e-11	2.51262			21
Znev00001955	6.49243	8.44626e-11	0.854614	FBgn0029672	CG2875	21
Znev00001397	6.48653	8.7838e-11	1.50786	FBgn0034394	CG15096	21
Znev00009305	6.48558	8.83913e-11	0.887486	FBgn0011217	eff	21
Znev00004545	6.47898	9.23443e-11	1.11857	FBgn0259166	CG42271	21
Znev00004070	6.46112	1.03933e-10	1.10239			21
Znev00012843	6.45229	1.1017e-10	0.810425	FBgn0023081	gek	21
Znev00000603	6.44459	1.15911e-10	1.02645	FBgn0016762	angel	21
Znev00013416	6.44317	1.17004e-10	0.841668	FBgn0250819	CG33521	21
Znev00005285	6.43225	1.25725e-10	0.904962			21
Znev00011044	6.42722	1.29955e-10	2.42229	FBgn0029762	NAAT1	21
Znev00013200	6.42396	1.3277e-10	1.04865			21
Znev00006668	6.42384	1.32883e-10	0.941967	FBgn0036814	CG14073	21
Znev00001421	6.41981	1.36443e-10	1.29983	FBgn0030452	MFS10	21
Znev00004890	6.40884	1.46633e-10	2.57026			21
Znev00003860	6.40186	1.53494e-10	1.14011	FBgn0264294	Cyt-b5	21
Znev00009684	6.4014	1.53961e-10	0.815158			21
Znev00008662	6.39736	1.58086e-10	1.44989	FBgn0020655	ArfGAP1	21
Znev00012092	6.39622	1.59275e-10	0.822217	FBgn0289122	Ino80	21
Znev00004922	6.3923	1.63405e-10	1.2069	FBgn0032018	CG7806	21
Znev00003997	6.38633	1.6991e-10	2.37817			21
Znev00003134	6.38562	1.7071e-10	1.21559	FBgn0035287	CG13937	21
Znev00000950	6.37402	1.84142e-10	2.14237	FBgn0003053	peb	21
Znev00007107	6.37097	1.87831e-10	1.10348	FBgn0023508	Ocrl	21
Znev00010320	6.3649	1.95419e-10	2.08792	FBgn0000316	cin	21
Znev00013947	6.35457	2.09007e-10	1.94329	FBgn0036919	Grasp65	21
Znev00013792	6.34961	2.15868e-10	1.16599	FBgn0263987	spoon	21
Znev00003186	6.3455	2.21702e-10	1.1316	FBgn0038965	mats	21
Znev00011021	6.3434	2.24749e-10	1.0881			21
Znev00012809	6.34223	2.2646e-10	0.815581	FBgn0028692	Rpn2	21
Znev00013073	6.33557	2.36465e-10	0.847617	FBgn0029822	CG12236	21
Znev00009834	6.33448	2.38136e-10	1.36925	FBgn0000317	ck	21
Znev00001524	6.32825	2.47952e-10	0.818515	FBgn0039560	BOD1	21
Znev00001815	6.32306	2.56433e-10	1.08164			21
Znev00013845	6.31585	2.68688e-10	0.794919	FBgn0033029	Not3	21
Znev00001877	6.31537	2.69523e-10	1.62762	FBgn0037911	CG10898	21
Znev00013723	6.31252	2.74522e-10	0.962688			21
Znev00006515	6.31179	2.75835e-10	0.869729	FBgn0035526	CG1316	21
Znev00001300	6.30622	2.85929e-10	0.957262	FBgn0037760	FBXO11	21
Znev00011199	6.27656	3.46139e-10	1.63376	FBgn0031681	Pgant5	21
Znev00002885	6.27432	3.51175e-10	1.5748	FBgn0044823	Spec2	21
Znev00002688	6.27198	3.56479e-10	0.834186	FBgn0050011	gem	21
Znev00000338	6.26872	3.64029e-10	1.00979	FBgn0262517	Ltn1	21
Znev00013131	6.26711	3.67807e-10	0.78432	FBgn0000454	Dip-B	21
Znev00010603	6.25432	3.99242e-10	1.68006	FBgn0260755	CG42553	21
Znev00004991	6.25089	4.08124e-10	1.13993	FBgn0032198	eEF1delta	21
Znev00001442	6.24788	4.1606e-10	0.788434	FBgn0020309	crol	21
Znev00004592	6.24578	4.21703e-10	0.987077	FBgn0033272	RagC-D	21
Znev00011265	6.22767	4.73424e-10	0.964078	FBgn0261985	Ptpmeg	21
Znev00001469	6.22721	4.74806e-10	1.55364	FBgn0039178	CG6356	21
Znev00010691	6.22538	4.80402e-10	2.06166			21
Znev00011288	6.22401	4.84608e-10	1.10276			21
Znev00005399	6.22175	4.91633e-10	1.17048			21
Znev00003639	6.22119	4.93399e-10	1.51971			21
Znev00009982	6.21133	5.25377e-10	1.10251	FBgn0031550	IFT57	21
Znev00008358	6.21011	5.29476e-10	1.18005			21
Znev00014218	6.20884	5.33764e-10	0.992997	FBgn0011286	RyR	21
Znev00013604	6.20827	5.35723e-10	1.27721	FBgn0037818	CG6465	21
Znev00004155	6.20628	5.42544e-10	1.55474	FBgn0038876	Idi	21
Znev00012571	6.20322	5.53196e-10	1.56981	FBgn0051414	Gba1b	21
Znev00012974	6.20094	5.61271e-10	1.29668	FBgn0038816	Lrrk	21
Znev00013703	6.19837	5.70492e-10	1.14387	FBgn0039562	Gp93	21
Znev00013070	6.19738	5.74126e-10	1.31743	FBgn0030035	PIG-T	21
Znev00002819	6.1937	5.87674e-10	1.31664	FBgn0024150	Ac78C	21
Znev00011281	6.19098	5.97895e-10	1.25633	FBgn0038135	CG8773	21
Znev00008146	6.18608	6.16787e-10	1.77895	FBgn0262870	axo	21
Znev00004709	6.18419	6.24207e-10	0.762814	FBgn0032208	Ufd4	21
Znev00002201	6.18389	6.254e-10	1.4937			21
Znev00000941	6.18038	6.39483e-10	1.30684	FBgn0032480	Edem2	21
Znev00006106	6.1787	6.46302e-10	1.35127	FBgn0034909	pippin	21
Znev00011291	6.17801	6.49166e-10	2.10743	FBgn0035976	PGRP-LC	21
Znev00005102	6.17061	6.80263e-10	1.08834			21
Znev00009215	6.16961	6.84605e-10	1.53894			21
Znev00009032	6.16119	7.22019e-10	1.37479	FBgn0026160	tna	21
Znev00003722	6.15339	7.58426e-10	0.861152	FBgn0265487	mbl	21
Znev00006257	6.15192	7.65504e-10	2.79138	FBgn0036290	Ar2	21
Znev00007922	6.14739	7.87702e-10	0.751199	FBgn0020309	crol	21
Znev00006143	6.14221	8.13793e-10	1.31478	FBgn0026268	Antdh	21
Znev00010184	6.13406	8.56664e-10	1.0424	FBgn0027836	Gtpbp1	21
Znev00008024	6.12742	8.93134e-10	1.39894	FBgn0031529	CG9662	21
Znev00000337	6.12282	9.19314e-10	1.62135			21
Znev00010349	6.12071	9.3158e-10	1.02852	FBgn0031515	CG9664	21
Znev00004086	6.11702	9.5342e-10	0.806513	FBgn0001308	Khc	21
Znev00010445	6.10791	1.00941e-09	0.789208	FBgn0035357	MEP-1	21
Znev00000250	6.10756	1.01165e-09	1.37475	FBgn0026634	Cog2	21
Znev00008700	6.09606	1.08717e-09	3.99201	FBgn0265011	Np	21
Znev00004557	6.09594	1.08795e-09	1.05378	FBgn0263027	CG43322	21
Znev00001195	6.08832	1.14104e-09	0.877634	FBgn0037102	CRIF	21
Znev00010156	6.07822	1.21525e-09	0.770216	FBgn0035848	Uxs	21
Znev00012616	6.07806	1.21647e-09	1.74877	FBgn0031170	Abca3	21
Znev00011058	6.07514	1.23881e-09	1.0822	FBgn0038474	mRpS11	21
Znev00000707	6.07174	1.26535e-09	0.777502	FBgn0039714	Zip99C	21
Znev00000038	6.07057	1.27456e-09	0.882603			21
Znev00005041	6.07056	1.27464e-09	0.838514	FBgn0026252	msk	21
Znev00000436	6.06878	1.28885e-09	0.776719	FBgn0027655	htt	21
Znev00006672	6.06057	1.35643e-09	0.824127	FBgn0026577	CG8677	21
Znev00006049	6.05921	1.36792e-09	2.06733			21
Znev00010595	6.04761	1.47007e-09	2.10781	FBgn0050392	CG30392	21
Znev00008677	6.04681	1.47742e-09	3.58097	FBgn0035431	CG14968	21
Znev00012420	6.04636	1.48158e-09	4.12841			21
Znev00013981	6.0389	1.55168e-09	0.95979	FBgn0024733	RpL10	21
Znev00006901	6.0311	1.62844e-09	1.13587	FBgn0039488	Nkap	21
Znev00010555	6.01832	1.76238e-09	1.77958			21
Znev00012189	6.01649	1.78237e-09	0.831473	FBgn0023388	Dap160	21
Znev00013871	6.01133	1.84008e-09	0.872686	FBgn0027279	l(1)G0196	21
Znev00011451	6.00435	1.921e-09	0.741883	FBgn0003884	alphaTub84B	21
Znev00009623	6.00375	1.92811e-09	0.751639	FBgn0086372	lap	21
Znev00013835	6.00075	1.96405e-09	3.78134	FBgn0011747	Ank	21
Znev00003561	5.99982	1.97542e-09	0.846938	FBgn0032949	Lamp1	21
Znev00005194	5.99534	2.03063e-09	1.18815	FBgn0036428	Gbs-70E	21
Znev00012215	5.99276	2.06305e-09	1.76989			21
Znev00005086	5.98891	2.11246e-09	1.02997	FBgn0001978	stc	21
Znev00002004	5.98701	2.13736e-09	0.781965	FBgn0030421	Agpat1	21
Znev00007787	5.98062	2.22293e-09	1.66946			21
Znev00013983	5.97824	2.25555e-09	1.14971	FBgn0030946	CG6659	21
Znev00005859	5.97004	2.37189e-09	0.880998	FBgn0001291	Jra	21
Znev00008206	5.95889	2.53955e-09	0.95432	FBgn0034277	OstDelta	21
Znev00010050	5.95843	2.54676e-09	1.72013	FBgn0031407	CG4270	21
Znev00012425	5.93544	2.93057e-09	4.2055			21
Znev00004849	5.92606	3.1028e-09	1.66851	FBgn0040238	Best1	21
Znev00007990	5.92027	3.21406e-09	1.17235			21
Znev00008114	5.90932	3.43517e-09	3.00512	FBgn0036801	MYPT-75D	21
Znev00006400	5.90775	3.4681e-09	1.16587	FBgn0000319	Chc	21
Znev00010910	5.90116	3.60951e-09	1.29902	FBgn0011817	nmo	21
Znev00004171	5.89994	3.6364e-09	2.33213	FBgn0036415	CG7768	21
Znev00013313	5.89835	3.67165e-09	1.02396	FBgn0032197	Su(var)2-1	21
Znev00012789	5.89679	3.70649e-09	0.627854	FBgn0027348	bgm	21
Znev00004081	5.89349	3.78114e-09	0.797815	FBgn0010215	alpha-Cat	21
Znev00000943	5.89265	3.80059e-09	0.77323	FBgn0040513	kappaB-Ras	21
Znev00000145	5.89062	3.84747e-09	0.805428	FBgn0263968	nonC	21
Znev00008330	5.89061	3.84777e-09	1.15748	FBgn0025814	Mgstl	21
Znev00003684	5.8883	3.90193e-09	0.748263			21
Znev00006719	5.88575	3.96246e-09	1.56549	FBgn0014018	Rel	21
Znev00010092	5.87939	4.11775e-09	1.28097	FBgn0033735	Dera	21
Znev00010344	5.87527	4.22158e-09	1.11981	FBgn0024364	CG11417	21
Znev00004768	5.8713	4.32389e-09	1.44583	FBgn0023511	Edem1	21
Znev00008978	5.87069	4.3398e-09	0.734176	FBgn0039581	Moca-cyp	21
Znev00002324	5.86886	4.38797e-09	1.47112	FBgn0015904	ara	21
Znev00007750	5.86762	4.42084e-09	0.734567			21
Znev00009152	5.86187	4.57695e-09	0.812648	FBgn0039705	Atg16	21
Znev00010852	5.85568	4.75061e-09	1.35645	FBgn0029690	CG6414	21
Znev00009808	5.85473	4.77784e-09	1.11699	FBgn0040236	c11.1	21
Znev00000226	5.85452	4.78403e-09	0.890592	FBgn0033317	CG8635	21
Znev00008547	5.85233	4.84721e-09	1.66603	FBgn0036480	Cep135	21
Znev00003823	5.84999	4.91608e-09	1.54048	FBgn0086443	AsnRS	21
Znev00003565	5.84855	4.95891e-09	0.827111	FBgn0032881	Amacr	21
Znev00013933	5.84663	5.01645e-09	1.75516	FBgn0036697	rogdi	21
Znev00011497	5.84618	5.02993e-09	1.20953	FBgn0037671	ATP6AP2	21
Znev00004456	5.84447	5.0817e-09	1.33966	FBgn0020309	crol	21
Znev00006132	5.83244	5.46211e-09	3.02772	FBgn0033289	CG2121	21
Znev00010888	5.82313	5.7756e-09	0.979265	FBgn0000083	AnxB9	21
Znev00004818	5.82247	5.79841e-09	0.719999	FBgn0034951	CG3860	21
Znev00001431	5.81494	6.06564e-09	0.793975			21
Znev00009351	5.81112	6.20567e-09	1.07881			21
Znev00000762	5.80688	6.36479e-09	1.32165	FBgn0030731	Mfe2	21
Znev00012881	5.79752	6.73039e-09	1.44202			21
Znev00005530	5.79152	6.97521e-09	2.11125	FBgn0040475	SH3PX1	21
Znev00003648	5.79014	7.0329e-09	1.34259	FBgn0038304	CG12241	21
Znev00010370	5.7885	7.10182e-09	1.40649	FBgn0031304	TBC1D23	21
Znev00004466	5.78466	7.26591e-09	1.6568	FBgn0031174	CG1486	21
Znev00013614	5.78435	7.27937e-09	1.89461	FBgn0037689	CG8135	21
Znev00005215	5.7752	7.6861e-09	1.20065	FBgn0026056	Rlip	21
Znev00012199	5.76983	7.93498e-09	0.725298	FBgn0263396	sqd	21
Znev00008959	5.76954	7.94901e-09	0.743192	FBgn0033194	Vps13	21
Znev00004419	5.76824	8.01059e-09	1.82141	FBgn0031450	Hrs	21
Znev00003098	5.76589	8.12269e-09	0.954526	FBgn0036305	Ankrd11	21
Znev00011484	5.76449	8.19072e-09	2.02406	FBgn0262111	f	21
Znev00006455	5.76388	8.22002e-09	0.80047	FBgn0023531	CG32809	21
Znev00009479	5.75877	8.47289e-09	1.53302	FBgn0000482	dor	21
Znev00005763	5.75676	8.57412e-09	1.11924	FBgn0033349	CG8243	21
Znev00001166	5.75169	8.83532e-09	0.894007	FBgn0003175	px	21
Znev00009141	5.7515	8.8457e-09	1.05554	FBgn0266917	Sf3a1	21
Znev00013436	5.7393	9.50681e-09	0.958609			21
Znev00008448	5.73606	9.69037e-09	2.01638	FBgn0085410	TrissinR	21
Znev00006782	5.73584	9.70287e-09	0.864412	FBgn0025885	Inos	21
Znev00002049	5.73554	9.72032e-09	1.27422	FBgn0029693	Cmtr1	21
Znev00004525	5.73462	9.77284e-09	3.61376			21
Znev00010776	5.73428	9.7929e-09	1.91981	FBgn0035484	CG11594	21
Znev00010226	5.73344	9.84119e-09	1.13531	FBgn0032924	Nbr	21
Znev00004188	5.73173	9.941e-09	1.72693			21
Znev00005134	5.73007	1.00387e-08	1.71223	FBgn0036211	CG5946	21
Znev00003523	5.71122	1.12167e-08	0.903769	FBgn0262736	Vha16-1	21
Znev00002593	5.71052	1.1263e-08	0.767943	FBgn0260794	ctrip	21
Znev00005135	5.70815	1.14213e-08	1.45685	FBgn0030873	CG15814	21
Znev00005795	5.70672	1.15176e-08	1.80792	FBgn0033153	Gadd45	21
Znev00009213	5.70263	1.17971e-08	2.26438			21
Znev00008720	5.70222	1.1826e-08	0.800532	FBgn0259984	kuz	21
Znev00013288	5.70186	1.18504e-08	1.22456	FBgn0032480	Edem2	21
Znev00001200	5.7009	1.1918e-08	0.776938	FBgn0038862	Usp8	21
Znev00012496	5.69927	1.20319e-08	1.46989	FBgn0050147	Hil	21
Znev00013649	5.69612	1.22567e-08	0.908396	FBgn0005585	Calr	21
Znev00013297	5.69604	1.22622e-08	1.14939	FBgn0040273	Spt5	21
Znev00003756	5.69499	1.23381e-08	1.26147	FBgn0011763	Dp	21
Znev00012288	5.6914	1.26004e-08	1.15785	FBgn0025681	CG3558	21
Znev00002825	5.67864	1.35768e-08	0.934973	FBgn0030731	Mfe2	21
Znev00005200	5.6782	1.36123e-08	0.769948	FBgn0283468	slmb	21
Znev00000373	5.67007	1.42741e-08	1.32377	FBgn0010747	Srp54k	21
Znev00010682	5.6685	1.44054e-08	1.07287	FBgn0052000	anne	21
Znev00012879	5.6675	1.44899e-08	1.07003			21
Znev00007427	5.66481	1.47185e-08	0.909172	FBgn0003502	Btk	21
Znev00008903	5.65144	1.59113e-08	0.811395	FBgn0004237	Hrb87F	21
Znev00008627	5.64642	1.63825e-08	1.10962			21
Znev00003164	5.64345	1.66676e-08	1.28616	FBgn0034110	Atg9	21
Znev00010916	5.64233	1.67759e-08	1.2879			21
Znev00013387	5.63808	1.71954e-08	0.902747	FBgn0262516	Trpml	21
Znev00012606	5.63254	1.77579e-08	0.762817			21
Znev00006513	5.63178	1.78358e-08	1.11583	FBgn0010341	Cdc42	21
Znev00012819	5.62025	1.9068e-08	0.746383	FBgn0030731	Mfe2	21
Znev00010562	5.61947	1.91548e-08	1.37677	FBgn0037074	Tbc1d8-9	21
Znev00004981	5.61876	1.92334e-08	1.54778			21
Znev00002407	5.61776	1.9345e-08	1.43455	FBgn0023076	Clk	21
Znev00002367	5.61493	1.96639e-08	0.868363	FBgn0262560	wcd	21
Znev00005276	5.61207	1.99916e-08	1.11482	FBgn0031657	Polr1C	21
Znev00001201	5.58427	2.34678e-08	1.26855			21
Znev00007127	5.58353	2.35686e-08	1.45734	FBgn0036165	chrb	21
Znev00001578	5.58179	2.38053e-08	0.815236	FBgn0038890	sp3	21
Znev00009075	5.58108	2.39033e-08	0.907142	FBgn0028734	Fmr1	21
Znev00007918	5.57937	2.41392e-08	1.28743	FBgn0013563	Pex1	21
Znev00007498	5.57532	2.47077e-08	1.02303	FBgn0015622	Cnx99A	21
Znev00005939	5.57451	2.4823e-08	0.773412	FBgn0038195	CG3061	21
Znev00000687	5.55845	2.72174e-08	2.33853			21
Znev00011790	5.55322	2.80457e-08	0.738295	FBgn0266411	sima	21
Znev00008546	5.54957	2.8637e-08	1.44094	FBgn0051974	CG31974	21
Znev00007012	5.54909	2.87163e-08	0.974228			21
Znev00005482	5.54667	2.91163e-08	1.06251	FBgn0031985	mon2	21
Znev00010522	5.54475	2.94375e-08	1.215	FBgn0032644	CG5131	21
Znev00010587	5.54419	2.95311e-08	1.12359	FBgn0020392	Nmt	21
Znev00000351	5.53921	3.03834e-08	2.64306	FBgn0040285	Scamp	21
Znev00000144	5.53355	3.13818e-08	0.977745	FBgn0029912	Tmf	21
Znev00012148	5.53308	3.1466e-08	0.715738	FBgn0042085	Bap170	21
Znev00005083	5.53269	3.15356e-08	0.779964	FBgn0051638	CG31638	21
Znev00002546	5.52175	3.35647e-08	0.735588	FBgn0038303	SIDL	21
Znev00006356	5.5173	3.44251e-08	0.97036	FBgn0283451	br	21
Znev00012673	5.5072	3.64577e-08	0.880174	FBgn0285937	Rab1	21
Znev00010868	5.50185	3.7582e-08	0.822929	FBgn0031814	retm	21
Znev00003825	5.50112	3.77397e-08	0.767051	FBgn0267790	rump	21
Znev00006034	5.49957	3.80727e-08	1.11836	FBgn0053554	Nipped-A	21
Znev00003140	5.48536	4.12623e-08	1.10773	FBgn0040230	dbo	21
Znev00004443	5.47509	4.37282e-08	1.8035	FBgn0015558	tty	21
Znev00012186	5.47063	4.48434e-08	1.21932	FBgn0034400	CG15099	21
Znev00007062	5.46557	4.61434e-08	0.926606			21
Znev00002182	5.46384	4.65941e-08	0.751562	FBgn0032026	CG7627	21
Znev00010649	5.46123	4.72838e-08	3.59186			21
Znev00008373	5.44886	5.06939e-08	0.708969			21
Znev00004108	5.44882	5.07062e-08	1.0288			21
Znev00000263	5.4456	5.16302e-08	1.11198	FBgn0036485	FucTA	21
Znev00008449	5.44231	5.25931e-08	1.64938	FBgn0028541	TM9SF4	21
Znev00003934	5.44154	5.28213e-08	1.57956	FBgn0051216	Naam	21
Znev00003643	5.43584	5.45389e-08	2.87929	FBgn0010317	CycJ	21
Znev00013354	5.43216	5.5677e-08	0.746292	FBgn0287184	FASN3	21
Znev00008970	5.43036	5.62417e-08	1.11398	FBgn0086346	ALiX	21
Znev00005515	5.426	5.76317e-08	0.671515	FBgn0025741	PlexA	21
Znev00010543	5.42562	5.77536e-08	0.661937			21
Znev00009994	5.41941	5.97965e-08	0.778397	FBgn0032456	MRP	21
Znev00011658	5.41538	6.11583e-08	0.684341	FBgn0261641	CG42724	21
Znev00008025	5.40711	6.40507e-08	0.7018	FBgn0024230	Hs2st	21
Znev00003544	5.39977	6.67274e-08	1.36389	FBgn0265190	PIG-S	21
Znev00008958	5.39916	6.69555e-08	1.06474	FBgn0031752	CG9044	21
Znev00000854	5.38959	7.06196e-08	1.51028	FBgn0031418	CG3609	21
Znev00011780	5.38857	7.10186e-08	1.91954	FBgn0038581	CG14314	21
Znev00005193	5.3844	7.26887e-08	1.83603			21
Znev00008521	5.3722	7.77805e-08	1.37364	FBgn0287831	speck	21
Znev00009146	5.37084	7.83709e-08	1.44241			21
Znev00005567	5.36982	7.88137e-08	0.806975	FBgn0003575	su(sable)	21
Znev00001640	5.36708	8.00215e-08	0.668125	FBgn0031065	CG14234	21
Znev00002134	5.36206	8.22768e-08	0.721723	FBgn0028690	Rpn5	21
Znev00013670	5.35926	8.35651e-08	1.06575	FBgn0017457	U2af38	21
Znev00004000	5.34369	9.10738e-08	0.72601	FBgn0026722	drosha	21
Znev00001635	5.34161	9.21226e-08	0.82062	FBgn0033752	CG8569	21
Znev00001113	5.34102	9.24242e-08	0.869119	FBgn0260012	pds5	21
Znev00005587	5.3404	9.27403e-08	3.19389			21
Znev00008855	5.33938	9.32632e-08	0.979074	FBgn0287828	Pkcdelta	21
Znev00014074	5.33663	9.469e-08	0.641725	FBgn0033639	CG9003	21
Znev00000476	5.33291	9.66511e-08	1.84684	FBgn0027363	Stam	21
Znev00012488	5.30392	1.13342e-07	0.739055	FBgn0050296	RIC-3	21
Znev00001432	5.30176	1.14692e-07	1.76844	FBgn0037305	Enoph	21
Znev00011400	5.30092	1.15222e-07	0.831844	FBgn0004926	eIF2beta	21
Znev00004472	5.29982	1.15915e-07	0.909153			21
Znev00009298	5.29438	1.19424e-07	1.10682	FBgn0030556	mRNA-cap	21
Znev00012593	5.29435	1.19443e-07	1.00789	FBgn0011336	Stt3B	21
Znev00002192	5.29159	1.21256e-07	1.94906	FBgn0038257	smp-30	21
Znev00003926	5.28564	1.25267e-07	2.70089			21
Znev00000030	5.28425	1.26224e-07	0.984443	FBgn0039889	Arl4	21
Znev00004430	5.28277	1.27246e-07	0.686083	FBgn0031005	Hs3st-B	21
Znev00010248	5.2814	1.28199e-07	0.810859	FBgn0013469	klu	21
Znev00004332	5.27253	1.34554e-07	1.65668	FBgn0261456	hpo	21
Znev00004075	5.27223	1.34777e-07	0.678808	FBgn0004656	fs(1)h	21
Znev00014090	5.26714	1.38564e-07	1.13856	FBgn0087035	AGO2	21
Znev00003559	5.2671	1.38596e-07	1.46285	FBgn0004797	mdy	21
Znev00008179	5.26423	1.40781e-07	1.14996	FBgn0036980	RhoBTB	21
Znev00001762	5.26095	1.43313e-07	0.714994	FBgn0040068	Vav	21
Znev00009415	5.25101	1.51271e-07	1.1141	FBgn0036191	Sugb	21
Znev00013136	5.23389	1.65983e-07	0.825546			21
Znev00003794	5.23184	1.67828e-07	2.25295	FBgn0261274	Ero1L	21
Znev00005954	5.23078	1.68798e-07	1.75686	FBgn0019972	Drice	21
Znev00010095	5.22415	1.74958e-07	0.651812	FBgn0027079	ValRS	21
Znev00005823	5.22206	1.76946e-07	1.07323	FBgn0040918	schlank	21
Znev00000894	5.21002	1.88822e-07	1.07067	FBgn0261999	Ca-Ma2d	21
Znev00001000	5.20886	1.90008e-07	0.772881	FBgn0286784	TER94	21
Znev00004004	5.20866	1.90208e-07	1.04908	FBgn0040208	Kat60	21
Znev00008674	5.20619	1.92755e-07	3.20822	FBgn0010223	Galphaf	21
Znev00002107	5.19725	2.02262e-07	0.675155	FBgn0032821	CdGAPr	21
Znev00009930	5.19157	2.08527e-07	0.874929	FBgn0001324	kto	21
Znev00009297	5.18684	2.13894e-07	1.00507	FBgn0050051	Tmem18	21
Znev00000147	5.18196	2.19565e-07	0.833213	FBgn0029911	detr	21
Znev00007568	5.18079	2.20949e-07	1.03969			21
Znev00000430	5.17656	2.26015e-07	1.61542	FBgn0028582	lqf	21
Znev00000328	5.17472	2.28249e-07	0.828416	FBgn0010591	Sply	21
Znev00009629	5.17122	2.32568e-07	0.836531	FBgn0027081	ThrRS	21
Znev00009127	5.16076	2.45953e-07	1.28239	FBgn0032979	Clamp	21
Znev00004431	5.16045	2.46353e-07	0.778477	FBgn0002121	l(2)gl	21
Znev00005959	5.16037	2.46462e-07	1.84487	FBgn0035622	TM9SF3	21
Znev00011012	5.15731	2.50529e-07	1.40748			21
Znev00007867	5.1543	2.54579e-07	2.65064	FBgn0038938	CG7084	21
Znev00006888	5.1533	2.5594e-07	1.11484	FBgn0024973	CG2701	21
Znev00000514	5.15184	2.57941e-07	3.00251			21
Znev00005379	5.1493	2.61465e-07	1.69443			21
Znev00011715	5.14792	2.63395e-07	1.08704	FBgn0030582	CG14411	21
Znev00013686	5.14377	2.69284e-07	1.11043	FBgn0025874	Meics	21
Znev00012778	5.14258	2.70988e-07	0.620822	FBgn0032723	ssp3	21
Znev00001906	5.14068	2.73747e-07	0.728205	FBgn0023458	Rbcn-3A	21
Znev00012652	5.13371	2.84082e-07	0.851025			21
Znev00008949	5.13063	2.88777e-07	0.641064	FBgn0044324	Chro	21
Znev00004843	5.12913	2.91086e-07	1.32033	FBgn0261020	wol	21
Znev00013646	5.12655	2.95098e-07	0.980472	FBgn0031069	Abcd3	21
Znev00011997	5.12312	3.00522e-07	1.09953	FBgn0020309	crol	21
Znev00002518	5.12049	3.04735e-07	0.651554	FBgn0263974	qin	21
Znev00007076	5.12038	3.04922e-07	0.765294	FBgn0027617	CG5808	21
Znev00001187	5.11979	3.05876e-07	0.596565	FBgn0002431	hyd	21
Znev00010397	5.11928	3.06699e-07	0.978351	FBgn0031516	CG9663	21
Znev00002335	5.11482	3.14047e-07	0.705812	FBgn0036004	Jarid2	21
Znev00010380	5.11083	3.20744e-07	0.597199			21
Znev00006412	5.10835	3.2498e-07	1.11199			21
Znev00012292	5.10806	3.25481e-07	0.911126	FBgn0038360	Fam114A	21
Znev00013308	5.10712	3.27109e-07	0.853723	FBgn0037687	CG8132	21
Znev00000823	5.10558	3.29783e-07	0.969194	FBgn0053558	mim	21
Znev00005576	5.10293	3.34432e-07	1.61791	FBgn0038799	VGlut2	21
Znev00007865	5.10277	3.34724e-07	3.02992	FBgn0029826	CG6041	21
Znev00007360	5.10003	3.39607e-07	1.54216	FBgn0035236	Tmep	21
Znev00005745	5.09026	3.57573e-07	1.50758	FBgn0036770	Prestin	21
Znev00008582	5.08851	3.60889e-07	1.32407	FBgn0029881	pigs	21
Znev00000231	5.08743	3.62954e-07	0.862167			21
Znev00001690	5.08594	3.65814e-07	1.46156	FBgn0285926	Imp	21
Znev00008079	5.06804	4.01925e-07	0.628986			21
Znev00007823	5.06746	4.03164e-07	0.693193	FBgn0085443	spri	21
Znev00001135	5.06613	4.05976e-07	0.795237	FBgn0036462	mRpL39	21
Znev00011309	5.06243	4.13944e-07	1.00286	FBgn0267791	HnRNP-K	21
Znev00003813	5.06232	4.14181e-07	1.23687	FBgn0030625	CG5877	21
Znev00011010	5.06008	4.19078e-07	0.756512	FBgn0003277	Polr2A	21
Znev00003122	5.05444	4.31666e-07	0.642556	FBgn0034858	eIF2Bdelta	21
Znev00007001	5.05126	4.38901e-07	0.732742			21
Znev00012605	5.05045	4.40769e-07	1.43258			21
Znev00012854	5.04868	4.44865e-07	0.68611	FBgn0000308	chic	21
Znev00000002	5.04798	4.46501e-07	1.41173			21
Znev00000314	5.04707	4.48633e-07	0.950695	FBgn0031030	Tao	21
Znev00008501	5.04385	4.56253e-07	1.53268	FBgn0030482	Bcat	21
Znev00013922	5.04329	4.57589e-07	0.91718	FBgn0033713	CG8841	21
Znev00007226	5.04122	4.62563e-07	2.99428			21
Znev00010656	5.03539	4.76878e-07	0.779876	FBgn0001965	Sos	21
Znev00006724	5.03105	4.87798e-07	0.684742	FBgn0052179	Krn	21
Znev00006563	5.02375	5.0673e-07	1.36954	FBgn0020309	crol	21
Znev00001401	5.01877	5.20043e-07	0.876692			21
Znev00009455	5.01829	5.21335e-07	0.66176	FBgn0051992	gw	21
Znev00005551	5.01526	5.29613e-07	0.92966	FBgn0040348	CG3703	21
Znev00008305	5.01484	5.30772e-07	0.888489	FBgn0004908	Arl2	21
Znev00004784	5.01389	5.33419e-07	1.10093	FBgn0035268	CG8001	21
Znev00012222	5.01328	5.3511e-07	2.63966	FBgn0010501	Dcp-1	21
Znev00001625	5.01251	5.37251e-07	0.993403	FBgn0015240	Hr96	21
Znev00012001	5.00974	5.4505e-07	1.00574	FBgn0283535	Vha26	21
Znev00013290	5.00955	5.45585e-07	1.75838			21
Znev00002299	5.0073	5.52e-07	1.11801	FBgn0035677	CG13293	21
Znev00013069	5.00336	5.63383e-07	0.993478	FBgn0032728	Tango6	21
Znev00014168	4.99465	5.89424e-07	0.611762			21
Znev00007254	4.99131	5.99718e-07	1.96409			21
Znev00006243	4.98597	6.16517e-07	1.16119			21
Znev00011974	4.98354	6.24322e-07	1.23175	FBgn0034246	Dcr-2	21
Znev00007265	4.98231	6.28298e-07	2.09913	FBgn0001404	egh	21
Znev00002082	4.9811	6.32254e-07	1.04302	FBgn0030790	CG4768	21
Znev00000565	4.98025	6.35029e-07	1.73703	FBgn0039312	CG10514	21
Znev00008121	4.9761	6.48788e-07	0.582057	FBgn0035720	CG10077	21
Znev00008516	4.976	6.4911e-07	0.898206	FBgn0002283	l(3)73Ah	21
Znev00005341	4.9744	6.54511e-07	1.36584			21
Znev00010810	4.97222	6.61908e-07	0.599694	FBgn0020306	dom	21
Znev00004008	4.97171	6.6365e-07	0.645676	FBgn0034598	Isha	21
Znev00002538	4.97097	6.66193e-07	1.04245	FBgn0000346	comt	21
Znev00013829	4.97038	6.68232e-07	1.23019	FBgn0086904	Nacalpha	21
Znev00003268	4.96974	6.70437e-07	1.10517	FBgn0015360	Oxt	21
Znev00008078	4.96575	6.84351e-07	0.817046	FBgn0024846	p38b	21
Znev00012845	4.96474	6.87943e-07	0.893771			21
Znev00001321	4.96403	6.90446e-07	0.782585	FBgn0033401	Cog6	21
Znev00010764	4.95915	7.08009e-07	1.46745			21
Znev00013212	4.94658	7.55282e-07	0.597411	FBgn0034308	Naus	21
Znev00006654	4.94403	7.65241e-07	0.798138	FBgn0050389	CG30389	21
Znev00007589	4.93671	7.94505e-07	0.689344			21
Znev00012410	4.93049	8.20233e-07	0.654199			21
Znev00003328	4.92474	8.4473e-07	0.606982	FBgn0028538	Sec71	21
Znev00007666	4.92291	8.52686e-07	2.89402			21
Znev00002105	4.91832	8.72922e-07	1.59946	FBgn0287775	18w	21
Znev00000485	4.91814	8.73689e-07	1.47608			21
Znev00012834	4.91771	8.75641e-07	0.742603	FBgn0034180	Ehbp1	21
Znev00003305	4.91386	8.93016e-07	0.616781			21
Znev00003971	4.91059	9.08007e-07	0.600343	FBgn0004101	bs	21
Znev00001782	4.90593	9.29865e-07	0.698039	FBgn0003656	sws	21
Znev00013760	4.90123	9.52374e-07	0.693849	FBgn0035021	CG4622	21
Znev00002614	4.89909	9.62795e-07	0.613931			21
Znev00012495	4.89653	9.75457e-07	2.37201	FBgn0016078	wun	21
Znev00005352	4.89051	1.00577e-06	0.81832			21
Znev00011573	4.88364	1.04144e-06	1.45286	FBgn0034849	CG3500	21
Znev00008969	4.88311	1.04424e-06	0.613746			21
Znev00010443	4.87997	1.06101e-06	1.1127	FBgn0288470	Cpsf5	21
Znev00003237	4.87872	1.06776e-06	0.694901	FBgn0266696	Svil	21
Znev00012790	4.87578	1.08382e-06	1.12061	FBgn0267378	sau	21
Znev00005498	4.8748	1.08917e-06	0.585933	FBgn0004397	Vinc	21
Znev00006037	4.87406	1.09329e-06	2.44782	FBgn0032689	CG10413	21
Znev00002232	4.87389	1.09422e-06	1.97109	FBgn0037144	CG7458	21
Znev00008117	4.87238	1.10262e-06	1.10054	FBgn0034791	EMC8-9	21
Znev00004578	4.87033	1.11415e-06	2.12713	FBgn0026404	Dronc	21
Znev00012569	4.86851	1.12446e-06	1.51132	FBgn0287825	Vha44	21
Znev00013213	4.86834	1.12538e-06	0.913365	FBgn0262518	Rab8	21
Znev00007852	4.86287	1.15694e-06	0.546897	FBgn0016754	sba	21
Znev00002839	4.86076	1.16935e-06	1.48951	FBgn0037323	CG2663	21
Znev00011039	4.86043	1.17129e-06	0.660249	FBgn0038532	CG14322	21
Znev00007495	4.85483	1.20492e-06	1.69307			21
Znev00010723	4.84819	1.24596e-06	0.605336	FBgn0028982	Spt6	21
Znev00013464	4.84764	1.24941e-06	0.961385	FBgn0053556	form3	21
Znev00001821	4.83898	1.30508e-06	1.02828	FBgn0037955	Kyat	21
Znev00004739	4.83857	1.30773e-06	0.583396	FBgn0027497	Madm	21
Znev00004263	4.83804	1.31124e-06	0.662479	FBgn0011760	ctp	21
Znev00004726	4.83736	1.31577e-06	3.08049	FBgn0035094	CG9380	21
Znev00012144	4.83465	1.3338e-06	0.818653	FBgn0025525	bab2	21
Znev00004634	4.82984	1.36644e-06	0.620827	FBgn0286070	cnk	21
Znev00006459	4.82914	1.37122e-06	0.610431			21
Znev00001592	4.8234	1.41128e-06	1.99077	FBgn0038924	CG6028	21
Znev00008259	4.82091	1.42903e-06	0.700328	FBgn0005674	GluProRS	21
Znev00000191	4.81723	1.45566e-06	1.44361	FBgn0032522	Flad2	21
Znev00009868	4.81492	1.47262e-06	0.834674			21
Znev00003142	4.80725	1.53022e-06	0.576889	FBgn0001123	Galphas	21
Znev00009207	4.79659	1.61386e-06	0.575102	FBgn0038744	CG4733	21
Znev00010454	4.79369	1.63742e-06	0.563897			21
Znev00004842	4.79127	1.65732e-06	1.08802	FBgn0036760	CG5567	21
Znev00010817	4.78991	1.66856e-06	0.844616	FBgn0262937	Rabex-5	21
Znev00012512	4.7875	1.68874e-06	1.34025	FBgn0015477	Rme-8	21
Znev00013812	4.78217	1.73414e-06	1.18506	FBgn0027583	CG7601	21
Znev00009602	4.77905	1.76127e-06	0.880929	FBgn0036254	CG5645	21
Znev00002820	4.77313	1.81381e-06	1.40179	FBgn0001248	Idh	21
Znev00008470	4.77203	1.82379e-06	0.588021	FBgn0035142	Hipk	21
Znev00013771	4.76883	1.85297e-06	0.587461	FBgn0086694	Bre1	21
Znev00006561	4.75614	1.97333e-06	0.52989			21
Znev00013471	4.7541	1.99337e-06	0.662476	FBgn0020251	sfl	21
Znev00013849	4.75263	2.00789e-06	0.633235	FBgn0023510	Rbcn-3B	21
Znev00003503	4.75242	2.00999e-06	1.18994	FBgn0020309	crol	21
Znev00013020	4.75191	2.015e-06	1.66056			21
Znev00007845	4.74936	2.04059e-06	0.739762			21
Znev00004759	4.74761	2.05839e-06	1.47768			21
Znev00012794	4.74457	2.08946e-06	0.986084			21
Znev00012721	4.74166	2.11969e-06	0.543107			21
Znev00003143	4.74073	2.12951e-06	0.787521			21
Znev00009581	4.74019	2.13516e-06	2.79202			21
Znev00007637	4.73589	2.18096e-06	0.725434	FBgn0030738	CG9915	21
Znev00005546	4.72951	2.25063e-06	1.23642	FBgn0029996	UbcE2H	21
Znev00007014	4.72942	2.25166e-06	0.869386	FBgn0037680	pasi2	21
Znev00014209	4.7266	2.28306e-06	0.729609			21
Znev00003740	4.72	2.35847e-06	1.76684	FBgn0263133	mEFG1	21
Znev00002600	4.71906	2.36931e-06	0.596086	FBgn0005632	faf	21
Znev00000052	4.71843	2.37672e-06	0.859323	FBgn0015789	Rab10	21
Znev00009549	4.71403	2.4286e-06	0.632989	FBgn0264542	hwt	21
Znev00001408	4.71317	2.43896e-06	1.14223	FBgn0027073	Ugt49B1	21
Znev00002501	4.70891	2.49039e-06	0.832423	FBgn0003612	Su(var)2-10	21
Znev00000268	4.70876	2.49233e-06	0.690403	FBgn0033915	Snrk	21
Znev00013773	4.69561	2.65811e-06	1.03264			21
Znev00004043	4.69551	2.65945e-06	0.548802	FBgn0036838	Trmt2a	21
Znev00009604	4.69548	2.65983e-06	0.595469	FBgn0000183	BicD	21
Znev00013173	4.69394	2.67993e-06	1.13112	FBgn0001202	hook	21
Znev00012905	4.68865	2.75016e-06	0.813864	FBgn0011570	cpb	21
Znev00006650	4.68429	2.80933e-06	1.04471	FBgn0035295	Cnb	21
Znev00006543	4.68395	2.81405e-06	0.776927	FBgn0020309	crol	21
Znev00009870	4.68201	2.84081e-06	0.57803	FBgn0003218	rdgB	21
Znev00007146	4.67942	2.87681e-06	1.23276			21
Znev00010501	4.66968	3.01672e-06	2.72474	FBgn0011747	Ank	21
Znev00009809	4.66623	3.06781e-06	1.41252	FBgn0032880	TM9SF2	21
Znev00003931	4.66543	3.07969e-06	0.672501			21
Znev00004702	4.66114	3.14458e-06	1.69738			21
Znev00011247	4.66034	3.15694e-06	0.837607			21
Znev00007733	4.65714	3.20639e-06	0.809824	FBgn0031997	PGAP5	21
Znev00012986	4.65665	3.21392e-06	1.03283	FBgn0035631	Txl	21
Znev00011666	4.65368	3.26062e-06	2.21048	FBgn0016126	CaMKI	21
Znev00011446	4.65321	3.26806e-06	0.584953			21
Znev00014023	4.65026	3.31514e-06	1.51909	FBgn0020620	RN-tre	21
Znev00007678	4.64919	3.33236e-06	1.03191	FBgn0037141	PolH	21
Znev00012034	4.64792	3.35306e-06	1.34263	FBgn0051635	CG31635	21
Znev00002137	4.64011	3.48221e-06	0.675639	FBgn0033983	Agps	21
Znev00012408	4.63786	3.52033e-06	0.577329	FBgn0266282	SMC6	21
Znev00013156	4.63456	3.577e-06	0.885424	FBgn0051716	Cnot4	21
Znev00000596	4.63409	3.58519e-06	1.93987			21
Znev00000060	4.63314	3.60157e-06	2.15603	FBgn0263607	l(3)72Dp	21
Znev00002765	4.62515	3.74327e-06	1.32508	FBgn0035469	Lamtor4	21
Znev00013652	4.62506	3.74495e-06	0.697757	FBgn0044323	Cka	21
Znev00008091	4.62385	3.76689e-06	1.07745	FBgn0015797	Rab6	21
Znev00006665	4.60837	4.05836e-06	0.655152	FBgn0265998	Doa	21
Znev00005103	4.60267	4.17104e-06	0.61765	FBgn0015024	CkIalpha	21
Znev00010593	4.60227	4.17914e-06	0.751533			21
Znev00000146	4.59434	4.3413e-06	0.649994	FBgn0038769	Regnase-1	21
Znev00010131	4.59273	4.37476e-06	0.70854	FBgn0288469	Pex23	21
Znev00007683	4.59135	4.40393e-06	0.778191			21
Znev00013552	4.59075	4.41652e-06	0.960335	FBgn0035770	pst	21
Znev00007401	4.58372	4.56777e-06	0.511176	FBgn0031390	tho2	21
Znev00010481	4.57987	4.65264e-06	0.886655	FBgn0085408	Shrm	21
Znev00001072	4.57831	4.68751e-06	0.589683	FBgn0290109	eIF2alpha	21
Znev00011509	4.57386	4.78811e-06	1.30218	FBgn0010040	GstD4	21
Znev00006133	4.57336	4.7997e-06	1.19626	FBgn0039056	CenB1A	21
Znev00012847	4.57258	4.81756e-06	0.657375	FBgn0035537	CG11342	21
Znev00008751	4.57155	4.84129e-06	0.899035	FBgn0015790	Rab11	21
Znev00006068	4.56856	4.91089e-06	1.03842			21
Znev00012995	4.55896	5.14064e-06	0.778584	FBgn0033639	CG9003	21
Znev00000460	4.5573	5.18162e-06	0.928044	FBgn0026738	Otud6	21
Znev00009399	4.55609	5.21149e-06	1.40327	FBgn0267330	KdelR	21
Znev00009211	4.55261	5.29834e-06	0.896766	FBgn0087013	Karybeta3	21
Znev00006497	4.54435	5.51049e-06	2.2808			21
Znev00008125	4.54159	5.58315e-06	1.09681	FBgn0035720	CG10077	21
Znev00013129	4.53907	5.65042e-06	0.944376	FBgn0039492	CG6051	21
Znev00009546	4.5363	5.72483e-06	1.00967	FBgn0031057	Ubqn	21
Znev00004442	4.53604	5.73211e-06	0.640157	FBgn0050421	Usp15-31	21
Znev00003647	4.53351	5.80128e-06	1.56214	FBgn0037327	PEK	21
Znev00009098	4.53049	5.8846e-06	0.632752	FBgn0033240	CG2906	21
Znev00003221	4.52966	5.90778e-06	0.854007	FBgn0032447	PICK1	21
Znev00002026	4.52889	5.92947e-06	1.19025	FBgn0264598	PsGEF	21
Znev00012976	4.51882	6.21838e-06	1.61196	FBgn0287720	Pen	21
Znev00008766	4.51388	6.36511e-06	0.963125			21
Znev00006753	4.51205	6.42029e-06	0.513707	FBgn0000229	bsk	21
Znev00010106	4.50823	6.53703e-06	0.791528	FBgn0035911	Ivd	21
Znev00005300	4.4975	6.87575e-06	1.32442	FBgn0036402	CG6650	21
Znev00013138	4.49045	7.1074e-06	0.862792			21
Znev00006898	4.49014	7.11768e-06	1.13418	FBgn0035833	CG7565	21
Znev00012313	4.4881	7.18601e-06	0.665727			21
Znev00009017	4.48152	7.41141e-06	0.818089			21
Znev00004523	4.47945	7.48359e-06	1.51724			21
Znev00002197	4.47629	7.59506e-06	0.901778	FBgn0033961	ND-B15	21
Znev00005527	4.47621	7.598e-06	0.856257	FBgn0029975	spidey	21
Znev00007728	4.47452	7.65838e-06	1.00365	FBgn0286027	Rnmt	21
Znev00006435	4.47341	7.69809e-06	0.916646	FBgn0037659	Kdm2	21
Znev00011306	4.46778	7.90367e-06	1.09944	FBgn0027561	CG18659	21
Znev00012234	4.46673	7.94239e-06	0.774066			21
Znev00009176	4.46555	7.98635e-06	0.61496			21
Znev00004017	4.46534	7.99425e-06	0.637795	FBgn0010328	woc	21
Znev00013204	4.46392	8.04743e-06	1.20915			21
Znev00007572	4.46176	8.12879e-06	0.712634	FBgn0034419	CG15111	21
Znev00000053	4.45942	8.21815e-06	1.00392	FBgn0013305	Nmda1	21
Znev00005311	4.45905	8.2325e-06	1.44888	FBgn0030245	CG1637	21
Znev00011572	4.4565	8.3308e-06	2.25838			21
Znev00003656	4.45649	8.33131e-06	0.732178	FBgn0250753	kra	21
Znev00013575	4.454	8.42839e-06	1.24412			21
Znev00005740	4.45058	8.56382e-06	0.799525	FBgn0038593	Vps39	21
Znev00004714	4.44689	8.71206e-06	1.27433	FBgn0032451	spict	21
Znev00009082	4.44339	8.85526e-06	0.613978	FBgn0034564	CG9344	21
Znev00003362	4.43616	9.1577e-06	1.5097	FBgn0263600	PolD1	21
Znev00000438	4.4349	9.2116e-06	0.702099	FBgn0046222	Wdr33	21
Znev00013872	4.43388	9.25542e-06	1.14562	FBgn0037445	CG9727	21
Znev00010684	4.43221	9.32733e-06	1.63393	FBgn0033644	Tret1l	21
Znev00013879	4.43063	9.39602e-06	3.02284	FBgn0012037	Ance	21
Znev00009449	4.42875	9.47799e-06	0.535177	FBgn0086129	snama	21
Znev00002704	4.42705	9.55301e-06	0.674162	FBgn0037537	Ar5	21
Znev00005422	4.42663	9.57149e-06	1.54034	FBgn0037391	Gtpbp2	21
Znev00002296	4.42531	9.63052e-06	0.669416	FBgn0010280	Taf4	21
Znev00000886	4.42434	9.67387e-06	0.935782	FBgn0033050	Pngl	21
Znev00009690	4.42192	9.783e-06	1.17994	FBgn0020412	JIL-1	21
Znev00009898	4.4182	9.95286e-06	3.50073	FBgn0031491	alpha4GT1	21
Znev00009899	4.4146	1.01195e-05	5.97157	FBgn0031491	alpha4GT1	21
Znev00003120	4.41047	1.03146e-05	0.531032	FBgn0010415	Sdc	21
Znev00002507	4.4091	1.03802e-05	0.719985	FBgn0010909	msn	21
Znev00003592	4.4074	1.04621e-05	1.75053	FBgn0039069	CG6763	21
Znev00012520	4.407	1.04811e-05	0.651552	FBgn0040064	Acaa	21
Znev00001359	4.4055	1.05542e-05	0.589794	FBgn0044452	Atg2	21
Znev00010531	4.40052	1.0799e-05	0.527945			21
Znev00004869	4.39607	1.10228e-05	0.720921	FBgn0025678	CaBP1	21
Znev00012597	4.39592	1.10307e-05	0.792958	FBgn0045866	bai	21
Znev00002226	4.39341	1.11588e-05	0.531336	FBgn0260397	Su(var)3-3	21
Znev00011020	4.3923	1.1216e-05	0.708209	FBgn0027951	MTA1-like	21
Znev00012823	4.38878	1.13986e-05	1.82233	FBgn0042135	Gdap2	21
Znev00011398	4.38718	1.1483e-05	1.22734	FBgn0036142	Adck5	21
Znev00003126	4.38596	1.15473e-05	2.81414			21
Znev00003151	4.38325	1.16923e-05	0.643847	FBgn0060296	pain	21
Znev00006026	4.38263	1.17254e-05	0.818785	FBgn0011206	bol	21
Znev00008201	4.38041	1.18457e-05	1.17191	FBgn0030961	CG7058	21
Znev00006519	4.37975	1.18816e-05	1.12377	FBgn0027088	GlyRS	21
Znev00006944	4.37862	1.19433e-05	1.08607	FBgn0003386	Shaw	21
Znev00008710	4.37506	1.21401e-05	0.43631	FBgn0004577	Pxd	21
Znev00007446	4.37384	1.22082e-05	0.449983	FBgn0261574	kug	21
Znev00001090	4.37243	1.22874e-05	0.894951	FBgn0267698	Pak	21
Znev00010687	4.37229	1.2295e-05	0.682716	FBgn0025874	Meics	21
Znev00013019	4.37071	1.23842e-05	1.52188	FBgn0040493	grsm	21
Znev00002011	4.3628	1.28407e-05	1.18541	FBgn0051301	CG31301	21
Znev00009728	4.35706	1.31819e-05	1.45192	FBgn0038799	VGlut2	21
Znev00009895	4.35082	1.35632e-05	0.43121	FBgn0086779	step	21
Znev00004678	4.3469	1.38073e-05	1.70824	FBgn0050440	CG30440	21
Znev00010008	4.34339	1.40304e-05	1.05603	FBgn0032475	Sfmbt	21
Znev00013789	4.34066	1.42056e-05	0.78094			21
Znev00011108	4.34002	1.42472e-05	0.632607	FBgn0033463	CG1513	21
Znev00010311	4.33812	1.43707e-05	1.78175	FBgn0025640	CG13369	21
Znev00000024	4.33782	1.43906e-05	0.844884	FBgn0035995	CG3529	21
Znev00013005	4.33731	1.44235e-05	0.522758	FBgn0013997	Nrx-IV	21
Znev00012412	4.33206	1.47718e-05	0.729371			21
Znev00007492	4.32358	1.53521e-05	0.563874	FBgn0036213	RpL10Ab	21
Znev00004626	4.31559	1.59175e-05	0.819604	FBgn0036099	oya	21
Znev00005133	4.31483	1.59724e-05	0.562301	FBgn0030812	wcy	21
Znev00007301	4.31443	1.60012e-05	2.76035			21
Znev00005126	4.31321	1.60901e-05	1.75808	FBgn0034158	RalGPS	21
Znev00000983	4.3102	1.6311e-05	1.03803	FBgn0036082	CG12362	21
Znev00011954	4.30821	1.64581e-05	2.18123	FBgn0260635	Diap1	21
Znev00000204	4.30821	1.64584e-05	0.485589	FBgn0037027	HIPP1	21
Znev00004002	4.30654	1.65832e-05	2.04237	FBgn0037374	jagn	21
Znev00010115	4.30527	1.66782e-05	0.656614	FBgn0040079	pkaap	21
Znev00012508	4.30475	1.67176e-05	0.974995	FBgn0035438	Gtpx	21
Znev00007644	4.30436	1.67469e-05	1.04419	FBgn0031285	CG3662	21
Znev00002611	4.30058	1.70351e-05	2.5013			21
Znev00011050	4.29859	1.71891e-05	0.812589	FBgn0035850	Atg18a	21
Znev00012601	4.29689	1.73207e-05	0.807002	FBgn0260990	yata	21
Znev00011474	4.29629	1.73678e-05	0.916925	FBgn0035150	Rev1	21
Znev00008705	4.29242	1.76739e-05	0.665	FBgn0000146	aub	21
Znev00002013	4.29217	1.76939e-05	0.643937	FBgn0039016	Dcr-1	21
Znev00013751	4.29089	1.77955e-05	2.64544	FBgn0035468	Gr63a	21
Znev00009447	4.28839	1.79973e-05	1.25649	FBgn0030839	ENGase	21
Znev00008688	4.28588	1.82014e-05	0.442092	FBgn0004875	enc	21
Znev00001028	4.28327	1.84167e-05	1.17965	FBgn0031106	Syx16	21
Znev00002638	4.28149	1.85644e-05	1.15866	FBgn0035854	Dhps	21
Znev00003119	4.27956	1.87266e-05	1.38776			21
Znev00013949	4.27422	1.91809e-05	0.495626	FBgn0032600	BuGZ	21
Znev00001523	4.27397	1.92025e-05	0.603691	FBgn0020261	pcm	21
Znev00005006	4.27384	1.92131e-05	0.749001	FBgn0025639	Hmt4-20	21
Znev00013399	4.27066	1.94897e-05	1.23953	FBgn0002948	nod	21
Znev00012010	4.2683	1.96964e-05	1.20192	FBgn0004381	Klp68D	21
Znev00012649	4.26662	1.9846e-05	0.989192			21
Znev00010683	4.26659	1.9848e-05	1.06901	FBgn0011642	Zyx	21
Znev00010598	4.26538	1.9956e-05	1.99667	FBgn0029950	rumpel	21
Znev00003280	4.2586	2.05713e-05	0.673133	FBgn0053144	CG33144	21
Znev00010650	4.25812	2.06155e-05	0.804812	FBgn0028341	Ptpmeg2	21
Znev00007507	4.2506	2.13199e-05	1.36824			21
Znev00005284	4.25044	2.13354e-05	0.456292	FBgn0260462	CtsF	21
Znev00011961	4.24835	2.15349e-05	0.85776	FBgn0029980	Dhdds	21
Znev00012602	4.24813	2.15565e-05	1.03578	FBgn0039690	Gnpnat	21
Znev00009548	4.24348	2.20083e-05	1.42953			21
Znev00010304	4.24204	2.21496e-05	1.06427	FBgn0023529	Grp170	21
Znev00010321	4.24067	2.22853e-05	2.64367	FBgn0283499	InR	21
Znev00004116	4.23689	2.26639e-05	1.62669	FBgn0086357	Sec61alpha	21
Znev00013877	4.23585	2.2769e-05	1.063	FBgn0020309	crol	21
Znev00008535	4.23265	2.30952e-05	1.11017	FBgn0016794	dos	21
Znev00013167	4.23197	2.31649e-05	1.03069	FBgn0020309	crol	21
Znev00012289	4.22023	2.44051e-05	0.958998	FBgn0037000	ZnT77C	21
Znev00006897	4.21458	2.5024e-05	1.30505	FBgn0027779	VhaSFD	21
Znev00013775	4.21235	2.52725e-05	0.71044	FBgn0034240	MESR4	21
Znev00011316	4.21146	2.53731e-05	0.95254			21
Znev00001086	4.21103	2.54215e-05	1.23133	FBgn0031904	CG5149	21
Znev00004618	4.20895	2.5656e-05	1.17344	FBgn0002938	ninaC	21
Znev00013321	4.20781	2.57863e-05	0.953057	FBgn0036913	Usp32	21
Znev00013444	4.20487	2.61229e-05	0.435651			21
Znev00001641	4.20251	2.63972e-05	0.469412	FBgn0250820	meigo	21
Znev00002277	4.2008	2.65971e-05	2.77359	FBgn0002567	Rab32	21
Znev00012898	4.19913	2.67941e-05	1.70683	FBgn0010638	Sec61beta	21
Znev00011972	4.19297	2.75331e-05	1.91906			21
Znev00010906	4.19051	2.78328e-05	2.39205	FBgn0034136	DAT	21
Znev00009929	4.19021	2.78702e-05	0.919481	FBgn0020309	crol	21
Znev00006242	4.18947	2.79606e-05	1.40426	FBgn0037917	wkd	21
Znev00012808	4.18867	2.80594e-05	0.695955	FBgn0037442	gzl	21
Znev00011370	4.18641	2.83402e-05	0.692969	FBgn0000578	ena	21
Znev00012133	4.18534	2.84743e-05	1.8208	FBgn0019972	Drice	21
Znev00000295	4.18502	2.85146e-05	0.46651			21
Znev00007785	4.18428	2.86065e-05	1.29651	FBgn0288857	Ype	21
Znev00011775	4.18113	2.90067e-05	0.594238	FBgn0259227	CG42327	21
Znev00007943	4.17844	2.93511e-05	2.35532	FBgn0003748	Treh	21
Znev00002732	4.1739	2.99425e-05	0.811403	FBgn0031544	CG17593	21
Znev00010263	4.17368	2.99721e-05	1.21593	FBgn0016983	smid	21
Znev00007496	4.17223	3.01639e-05	1.06252	FBgn0032172	CG5850	21
Znev00000232	4.16987	3.04775e-05	2.32919	FBgn0032409	Ced-12	21
Znev00004760	4.16922	3.05648e-05	1.74135	FBgn0037084	Syx6	21
Znev00004104	4.16718	3.08393e-05	1.42259	FBgn0039303	Rer1	21
Znev00011657	4.1564	3.23302e-05	0.473077	FBgn0027620	Acf	21
Znev00013082	4.15077	3.31353e-05	0.492967	FBgn0036958	CG17233	21
Znev00004416	4.14203	3.44245e-05	0.555078	FBgn0011604	Iswi	21
Znev00005670	4.13807	3.50241e-05	0.885601	FBgn0000464	Lar	21
Znev00004891	4.13506	3.54856e-05	2.17927			21
Znev00012573	4.13315	3.57824e-05	0.620608	FBgn0032796	cyst	21
Znev00003698	4.12302	3.73936e-05	1.14438			21
Znev00002312	4.12147	3.76465e-05	0.531959	FBgn0034527	CG9945	21
Znev00006391	4.12091	3.77385e-05	0.840967	FBgn0004648	svr	21
Znev00013397	4.11574	3.85945e-05	1.3073	FBgn0020309	crol	21
Znev00005940	4.11422	3.88495e-05	1.20545	FBgn0032117	FucTB	21
Znev00007631	4.11421	3.885e-05	1.37901	FBgn0262124	uex	21
Znev00003106	4.11326	3.90108e-05	2.07147	FBgn0040297	Nhe2	21
Znev00007142	4.11325	3.9012e-05	1.7527			21
Znev00004786	4.11101	3.93936e-05	0.817274	FBgn0086768	Pcmt	21
Znev00011778	4.11048	3.94835e-05	0.507411	FBgn0038934	Gld2	21
Znev00009879	4.1043	4.05548e-05	1.01779	FBgn0004638	drk	21
Znev00001424	4.10429	4.05565e-05	0.572808	FBgn0002641	mal	21
Znev00012715	4.10274	4.08285e-05	0.859593	FBgn0033337	CG8272	21
Znev00010225	4.10162	4.10276e-05	0.692725	FBgn0023549	Mct1	21
Znev00005642	4.10004	4.13078e-05	1.32354			21
Znev00003742	4.09485	4.22434e-05	0.984209	FBgn0020304	drongo	21
Znev00004079	4.09426	4.23521e-05	1.89616	FBgn0287185	nvd	21
Znev00001671	4.09422	4.236e-05	0.993655	FBgn0260935	Vps15	21
Znev00009921	4.09348	4.24939e-05	1.35666	FBgn0037900	CG5276	21
Znev00006700	4.09229	4.27135e-05	1.29053			21
Znev00011842	4.0919	4.27855e-05	0.513175	FBgn0020309	crol	21
Znev00001547	4.08823	4.34679e-05	1.08953	FBgn0038515	CG5823	21
Znev00005905	4.08819	4.3476e-05	1.39796	FBgn0010041	GstD5	21
Znev00003525	4.07894	4.5241e-05	0.706112	FBgn0031636	CG12194	21
Znev00013926	4.07768	4.5487e-05	0.459714	FBgn0039260	Smg6	21
Znev00011779	4.07634	4.57492e-05	0.418036	FBgn0051550	CG31550	21
Znev00011661	4.07601	4.58143e-05	0.667842	FBgn0284252	Letm1	21
Znev00009145	4.07338	4.63352e-05	0.852281			21
Znev00006403	4.06947	4.71193e-05	0.478136	FBgn0034223	Tes	21
Znev00009582	4.06294	4.84575e-05	2.26795	FBgn0034093	CG15706	21
Znev00001034	4.05855	4.93784e-05	1.01579			21
Znev00006903	4.05623	4.98712e-05	0.86893			21
Znev00013854	4.0556	5.00062e-05	0.440674	FBgn0034789	PIP5K59B	21
Znev00007295	4.05491	5.01537e-05	0.950848	FBgn0037705	mura	21
Znev00003685	4.0545	5.02425e-05	0.478341	FBgn0264815	Pde1c	21
Znev00003181	4.05294	5.05786e-05	0.518154	FBgn0025571	SF1	21
Znev00006741	4.04804	5.16485e-05	0.935207	FBgn0032701	CG10341	21
Znev00001967	4.04727	5.18181e-05	1.3681	FBgn0034276	Sardh	21
Znev00002471	4.04682	5.19171e-05	0.620897	FBgn0034242	CG14480	21
Znev00003489	4.04629	5.20368e-05	0.652607	FBgn0283658	Dlat	21
Znev00014026	4.04572	5.21635e-05	0.941543			21
Znev00006437	4.04151	5.31089e-05	0.782114	FBgn0039381	SppL	21
Znev00011244	4.03946	5.35749e-05	3.0297			21
Znev00000776	4.0382	5.38629e-05	0.794158	FBgn0013746	alien	21
Znev00012757	4.03553	5.44793e-05	0.821349	FBgn0034540	Lrt	21
Znev00010745	4.0339	5.48584e-05	0.809947	FBgn0032775	CG17544	21
Znev00009462	4.03187	5.53357e-05	0.571122	FBgn0036921	RhoGDI	21
Znev00013090	4.02774	5.63158e-05	0.855339	FBgn0030357	Sclp	21
Znev00011608	4.0241	5.71931e-05	0.534538			21
Znev00003411	4.02024	5.81397e-05	1.51261	FBgn0259677	CG42346	21
Znev00013384	4.01993	5.82149e-05	0.69879	FBgn0031216	Zir	21
Znev00005716	4.01974	5.82632e-05	0.558745	FBgn0014141	cher	21
Znev00011216	4.01609	5.91725e-05	0.818068	FBgn0003326	sca	21
Znev00000223	4.01193	6.02243e-05	0.516176	FBgn0003891	tud	21
Znev00006645	4.01173	6.02742e-05	0.671498	FBgn0032391	escl	21
Znev00002370	4.01145	6.03461e-05	0.501065	FBgn0261403	sxc	21
Znev00006938	4.01136	6.03698e-05	0.410966	FBgn0034975	enok	21
Znev00001783	4.00575	6.18198e-05	1.17643	FBgn0263398	Uck	21
Znev00004830	4.00427	6.22096e-05	1.2817			21
Znev00010670	4.0031	6.25169e-05	0.455835	FBgn0261671	tweek	21
Znev00002401	4.0031	6.25186e-05	0.426636	FBgn0042092	Polr1F	21
Znev00005391	4.00183	6.28545e-05	0.413286	FBgn0015600	toc	21
Znev00011378	4.00173	6.28818e-05	1.81776	FBgn0259224	CG42324	21
Znev00000869	4.00047	6.32178e-05	1.15217	FBgn0038948	JMJD6	21
Znev00000213	3.9988	6.36658e-05	0.587032	FBgn0032305	CG6700	21
Znev00006751	3.99814	6.38423e-05	0.646635	FBgn0026379	Pten	21
Znev00012638	3.99662	6.42522e-05	0.607685			21
Znev00011179	3.99317	6.5197e-05	1.56605			21
Znev00010740	3.99013	6.60359e-05	1.01975	FBgn0026319	Traf4	21
Znev00009273	3.98997	6.6082e-05	0.486417			21
Znev00012006	3.98583	6.7245e-05	2.2291	FBgn0003206	Ras64B	21
Znev00001829	3.9854	6.73651e-05	1.03139	FBgn0039858	CycG	21
Znev00011445	3.98357	6.78872e-05	1.09082			21
Znev00013260	3.98087	6.86641e-05	0.876781	FBgn0040070	Trx2	21
Znev00006421	3.97545	7.02462e-05	0.762897			21
Znev00012406	3.97268	7.10684e-05	0.86216	FBgn0028500	Rich	21
Znev00000999	3.97087	7.16106e-05	0.677383	FBgn0030947	CG6696	21
Znev00002292	3.96555	7.32284e-05	0.96595	FBgn0283469	Vps4	21
Znev00013033	3.96245	7.41853e-05	0.940252	FBgn0039273	shams	21
Znev00012341	3.96239	7.42018e-05	0.518186	FBgn0011272	RpL13	21
Znev00004346	3.96199	7.43274e-05	0.60261	FBgn0015295	Shark	21
Znev00003100	3.95885	7.53125e-05	0.778538	FBgn0267487	Ptp61F	21
Znev00008573	3.95805	7.55654e-05	0.538321	FBgn0016917	Stat92E	21
Znev00001856	3.95705	7.58822e-05	1.69064	FBgn0029093	cathD	21
Znev00002344	3.95542	7.63998e-05	0.772213	FBgn0022238	lolal	21
Znev00008086	3.954	7.68569e-05	0.900335			21
Znev00004304	3.95347	7.70252e-05	1.3445	FBgn0034644	Ip6k	21
Znev00000749	3.95221	7.74323e-05	0.691454	FBgn0035229	pns	21
Znev00005765	3.95139	7.76983e-05	1.52708	FBgn0010379	Akt	21
Znev00005280	3.95136	7.7708e-05	0.441462	FBgn0037737	Pnn	21
Znev00001794	3.94848	7.86484e-05	0.565139	FBgn0266669	Sec3	21
Znev00010123	3.94667	7.92452e-05	1.18233			21
Znev00006031	3.94452	7.9961e-05	3.26814	FBgn0013342	nSyb	21
Znev00009096	3.9388	8.18918e-05	0.817367	FBgn0013759	CASK	21
Znev00010847	3.93706	8.24868e-05	0.521659	FBgn0038740	Mrp5	21
Znev00003516	3.93363	8.36729e-05	0.698389			21
Znev00000770	3.93296	8.39049e-05	0.526822	FBgn0033663	ERp60	21
Znev00013577	3.92934	8.51793e-05	0.544184	FBgn0031011	CG8034	21
Znev00005669	3.92899	8.53048e-05	0.431914			21
Znev00002181	3.92452	8.69011e-05	0.795031	FBgn0260856	Membrin	21
Znev00004753	3.92428	8.69883e-05	1.48785			21
Znev00002104	3.9238	8.71631e-05	0.640627	FBgn0024326	Mkk4	21
Znev00013645	3.92091	8.82161e-05	0.633723	FBgn0052676	stx	21
Znev00010403	3.92011	8.85085e-05	0.656851	FBgn0031449	CG31689	21
Znev00004531	3.91876	8.90045e-05	1.27403			21
Znev00004642	3.91734	8.95302e-05	1.03657	FBgn0035811	Mcad	21
Znev00004959	3.91411	9.07382e-05	0.917376			21
Znev00011508	3.91295	9.11748e-05	0.862732	FBgn0001149	GstD1	21
Znev00012525	3.91187	9.15844e-05	0.478433	FBgn0067864	Patj	21
Znev00007169	3.90782	9.31331e-05	0.491533	FBgn0033504	CAP	21
Znev00006347	3.90494	9.42502e-05	1.30697	FBgn0085421	Epac	21
Znev00002305	3.90325	9.49102e-05	1.10823	FBgn0030574	sbm	21
Znev00008368	3.90208	9.53682e-05	1.85785	FBgn0030001	cyr	21
Znev00002484	3.90145	9.56189e-05	1.05284	FBgn0039640	superdeath	21
Znev00003679	3.90102	9.57864e-05	1.22414	FBgn0031229	CG3436	21
Znev00007335	3.90016	9.61288e-05	0.985039			21
Znev00012788	3.89871	9.6706e-05	0.493602			21
Znev00011139	3.89668	9.75193e-05	0.379403	FBgn0033302	Cyp6a14	21
Znev00013890	3.89584	9.78582e-05	1.04777	FBgn0039850	CG11333	21
Znev00011219	3.89354	9.87911e-05	0.954918	FBgn0037443	Dmtn	21
Znev00006713	3.88876	0.000100758	1.22904	FBgn0038947	Sar1	21
Znev00014037	3.88571	0.000102033	1.37949	FBgn0040340	TRAM	21
Znev00000108	3.8857	0.000102035	1.27232	FBgn0260744	Tango9	21
Znev00005784	3.88554	0.000102101	0.490777	FBgn0033471	CG12134	21
Znev00003733	3.87542	0.00010644	0.798849	FBgn0042083	Mccc2	21
Znev00007732	3.87455	0.000106822	1.02501	FBgn0023174	Prosbeta2	21
Znev00003575	3.86506	0.00011106	1.05795	FBgn0040005	CG17883	21
Znev00010335	3.86464	0.000111253	0.503444	FBgn0266570	NO66	21
Znev00000802	3.86369	0.000111688	0.893109	FBgn0010762	simj	21
Znev00000266	3.86361	0.000111726	1.34322	FBgn0039702	Vps16B	21
Znev00005787	3.86302	0.000111993	0.810656			21
Znev00006364	3.86192	0.000112501	0.852425	FBgn0036662	CG9706	21
Znev00009066	3.86146	0.000112711	1.8101			21
Znev00004558	3.85936	0.000113686	0.995905	FBgn0011584	Trp1	21
Znev00007374	3.85616	0.000115183	1.50323	FBgn0266098	rg	21
Znev00011002	3.85609	0.000115214	0.39827	FBgn0027492	wdb	21
Znev00011289	3.85604	0.000115237	0.639214	FBgn0085436	Not1	21
Znev00006044	3.85597	0.000115273	1.07573	FBgn0029843	Nep1	21
Znev00011264	3.85473	0.000115858	0.826837	FBgn0035247	Mettl2	21
Znev00012422	3.85318	0.000116595	3.50345			21
Znev00012549	3.85238	0.000116974	0.426058	FBgn0033479	PIG-N	21
Znev00011596	3.83701	0.000124541	0.445891			21
Znev00004035	3.83629	0.000124906	0.52989	FBgn0026873	MED18	21
Znev00008070	3.8355	0.00012531	0.495381	FBgn0030486	Set2	21
Znev00005628	3.83547	0.000125324	0.377607	FBgn0028688	Rpn7	21
Znev00002426	3.83532	0.000125403	1.62865	FBgn0036008	CG3408	21
Znev00002196	3.83445	0.000125846	1.40725	FBgn0038257	smp-30	21
Znev00011564	3.83425	0.00012595	0.518688	FBgn0029824	CG3726	21
Znev00006219	3.83068	0.00012779	0.576905	FBgn0058045	CG40045	21
Znev00012570	3.83045	0.00012791	0.884207	FBgn0031115	CG11710	21
Znev00009924	3.82985	0.00012822	1.26078	FBgn0030328	Amun	21
Znev00001511	3.82274	0.000131975	1.38048	FBgn0283649	elgi	21
Znev00006537	3.8211	0.00013286	0.710176	FBgn0039311	CG10513	21
Znev00004507	3.81379	0.000136849	1.35777	FBgn0038467	Adsl	21
Znev00011266	3.81281	0.000137395	1.13342	FBgn0036501	CG7272	21
Znev00003253	3.81187	0.000137918	0.45759	FBgn0011693	Pdh	21
Znev00000841	3.80952	0.000139239	0.771434	FBgn0031114	cactin	21
Znev00013770	3.80838	0.000139882	0.865638	FBgn0030693	sordd1	21
Znev00000763	3.80722	0.00014054	0.695945			21
Znev00000730	3.80508	0.00014176	0.551209	FBgn0020309	crol	21
Znev00009638	3.80366	0.000142575	0.730739	FBgn0033376	CG8777	21
Znev00003462	3.79745	0.000146193	0.742322	FBgn0026432	Grip163	21
Znev00013724	3.79662	0.000146683	0.643241			21
Znev00009887	3.79531	0.000147462	2.52008	FBgn0038079	NijC	21
Znev00010714	3.79156	0.000149707	0.355821	FBgn0041789	Pax	21
Znev00000315	3.79102	0.000150028	0.859631	FBgn0030724	Nipsnap	21
Znev00000842	3.78833	0.000151664	1.02454	FBgn0031850	Tsp	21
Znev00011884	3.78468	0.000153907	0.413464	FBgn0031643	CG3008	21
Znev00011395	3.78461	0.00015395	0.781704	FBgn0035914	CG6282	21
Znev00009578	3.78408	0.000154276	0.780919	FBgn0033816	Ptcd3	21
Znev00007435	3.78129	0.00015602	0.598016	FBgn0041111	lilli	21
Znev00010702	3.78034	0.000156612	0.603673			21
Znev00005410	3.77493	0.000160055	1.10714	FBgn0026150	ApepP	21
Znev00001346	3.77463	0.000160245	1.61183	FBgn0025382	Rab27	21
Znev00010737	3.77367	0.000160865	0.797176	FBgn0033539	Git	21
Znev00002664	3.77357	0.000160931	0.763699			21
Znev00000481	3.77243	0.000161665	0.529457	FBgn0010408	RpS9	21
Znev00012273	3.77196	0.000161968	0.626023	FBgn0026206	mei-P26	21
Znev00004601	3.77082	0.000162711	0.594775	FBgn0010488	NAT1	21
Znev00000951	3.76723	0.000165068	1.00549	FBgn0036892	Lon	21
Znev00005210	3.76536	0.000166308	1.40423	FBgn0011659	Mlh1	21
Znev00011262	3.76491	0.00016661	0.413686	FBgn0052423	shep	21
Znev00013338	3.76473	0.000166732	0.75212	FBgn0013987	MAPk-Ak2	21
Znev00005894	3.76116	0.000169131	0.850241	FBgn0267972	Der-1	21
Znev00005317	3.76097	0.000169258	1.43208	FBgn0003391	shg	21
Znev00004847	3.75995	0.000169947	0.900714			21
Znev00011617	3.75909	0.00017053	0.368318	FBgn0052732	Setd3	21
Znev00001969	3.75694	0.000172007	0.76914			21
Znev00000376	3.75647	0.000172328	1.55051	FBgn0027496	epsilonCOP	21
Znev00001853	3.75515	0.000173236	0.731944	FBgn0037344	CG2926	21
Znev00007268	3.75487	0.000173431	0.564296	FBgn0010220	Dbp45A	21
Znev00012073	3.75311	0.000174652	2.05612			21
Znev00001905	3.74842	0.000177952	1.29932	FBgn0266435	CG45065	21
Znev00002152	3.747	0.000178964	1.27508	FBgn0012036	Aldh	21
Znev00005148	3.74385	0.000181224	0.608001	FBgn0034743	RpS16	21
Znev00012527	3.7424	0.000182268	0.60168			21
Znev00005858	3.73881	0.000184896	0.456084	FBgn0035027	CG3511	21
Znev00007680	3.73748	0.000185872	0.462464	FBgn0032816	Nf-YB	21
Znev00006096	3.7369	0.000186303	6.55475	FBgn0043575	PGRP-SC2	21
Znev00010578	3.73492	0.000187774	1.26389	FBgn0026630	nes	21
Znev00012611	3.73206	0.000189921	0.385678	FBgn0052196	CG32196	21
Znev00010496	3.73179	0.000190124	1.05664	FBgn0037081	barc	21
Znev00002031	3.72953	0.00019184	0.609913			21
Znev00009425	3.72935	0.000191976	0.398392	FBgn0005386	ash1	21
Znev00003275	3.72924	0.000192061	0.7796	FBgn0036258	eIF3l	21
Znev00003295	3.72873	0.000192445	0.830937			21
Znev00007294	3.728	0.000193002	0.846001	FBgn0036614	Golgin104	21
Znev00010012	3.72519	0.000195167	1.02444	FBgn0031968	CG7231	21
Znev00000050	3.72461	0.000195621	1.23402	FBgn0022029	l(2)k01209	21
Znev00003236	3.71635	0.00020212	0.682098	FBgn0011204	cue	21
Znev00004808	3.71422	0.000203828	0.631737	FBgn0026259	eIF5B	21
Znev00011409	3.71324	0.000204624	0.478598	FBgn0035900	ZC3H3	21
Znev00009905	3.71187	0.00020573	0.861787	FBgn0027512	CG10254	21
Znev00000610	3.71142	0.000206102	0.925848	FBgn0003048	pcx	21
Znev00011656	3.70976	0.000207459	0.781523	FBgn0250838	roh	21
Znev00005324	3.70669	0.00020999	1.88873	FBgn0028468	rtet	21
Znev00007415	3.70555	0.00021093	0.6138	FBgn0024814	Clc	21
Znev00009764	3.70481	0.00021155	0.827775	FBgn0027508	Tnks	21
Znev00010410	3.70005	0.00021556	1.27486	FBgn0261383	IntS6	21
Znev00009217	3.7	0.000215602	0.386367	FBgn0037979	GCC185	21
Znev00009848	3.69802	0.000217284	0.705721	FBgn0261823	Asx	21
Znev00000939	3.69711	0.000218064	0.599743	FBgn0000017	Abl	21
Znev00003535	3.69666	0.000218454	0.95059			21
Znev00003314	3.69604	0.000218987	0.874731	FBgn0037130	Syn1	21
Znev00002387	3.69153	0.000222911	0.671803	FBgn0260941	app	21
Znev00013953	3.69055	0.000223771	1.49299	FBgn0000524	dx	21
Znev00004195	3.68858	0.000225507	1.23403	FBgn0022097	Vha36-1	21
Znev00000152	3.68759	0.000226385	0.887206			21
Znev00009628	3.68693	0.000226975	0.935566	FBgn0034753	CG2852	21
Znev00003734	3.68569	0.000228081	0.523826	FBgn0261268	Cul3	21
Znev00012942	3.68347	0.000230084	1.84957	FBgn0031897	CG13784	21
Znev00005754	3.68264	0.000230835	0.806268	FBgn0025352	Mtpbeta	21
Znev00011791	3.68204	0.000231372	0.972726	FBgn0020309	crol	21
Znev00006539	3.68007	0.000233166	1.7789			21
Znev00010727	3.67795	0.000235117	0.676636	FBgn0034585	Rbpn-5	21
Znev00013661	3.67112	0.000241494	0.785401	FBgn0260439	Pp2A-29B	21
Znev00009034	3.66943	0.000243094	1.30452	FBgn0033215	Dgat2	21
Znev00006384	3.66904	0.000243463	0.459325	FBgn0052133	Ptip	21
Znev00010426	3.66884	0.000243655	0.72259	FBgn0085212	CG34183	21
Znev00010104	3.66714	0.000245278	0.398736	FBgn0031893	MICU1	21
Znev00014036	3.66699	0.000245421	0.583406	FBgn0033062	Ars2	21
Znev00007608	3.6662	0.00024618	0.690198	FBgn0266450	Kr-h1	21
Znev00004405	3.66399	0.000248313	1.8361	FBgn0010497	dmGlut	21
Znev00005708	3.66254	0.000249726	1.29051	FBgn0264389	opm	21
Znev00007791	3.66171	0.000250537	0.494317	FBgn0020309	crol	21
Znev00012945	3.66122	0.000251014	0.74133			21
Znev00006689	3.65957	0.00025264	0.924907	FBgn0001624	dlg1	21
Znev00006007	3.65937	0.000252832	0.797408	FBgn0034045	CG8249	21
Znev00010071	3.6593	0.000252908	0.3831	FBgn0036715	Cad74A	21
Znev00003933	3.65797	0.000254217	0.989913	FBgn0261550	Orp8	21
Znev00006472	3.65634	0.000255846	2.41172			21
Znev00006316	3.65627	0.000255912	0.880203	FBgn0020309	crol	21
Znev00002241	3.65494	0.00025724	0.894913			21
Znev00011915	3.65244	0.000259757	0.37614	FBgn0020309	crol	21
Znev00001049	3.64905	0.000263207	1.86582			21
Znev00009846	3.64727	0.000265044	0.498181	FBgn0266557	kis	21
Znev00011234	3.64635	0.000265991	1.40025			21
Znev00007471	3.64462	0.000267787	0.50807	FBgn0286781	cass	21
Znev00010098	3.63982	0.000272827	0.852943	FBgn0036621	roq	21
Znev00000521	3.63982	0.000272831	1.41711			21
Znev00012472	3.6373	0.000275511	0.450239	FBgn0264492	CkIIalpha	21
Znev00002419	3.63679	0.00027606	0.727448			21
Znev00008757	3.63641	0.000276465	0.610356	FBgn0038976	Pfdn5	21
Znev00010007	3.63475	0.000278249	1.05281	FBgn0037070	CG11309	21
Znev00013160	3.63228	0.000280929	1.04594	FBgn0024273	WASp	21
Znev00005828	3.62934	0.000284142	0.764342	FBgn0025790	TBPH	21
Znev00008109	3.62697	0.000286765	0.531513	FBgn0029664	CG10802	21
Znev00001978	3.62458	0.00028943	0.498251			21
Znev00011363	3.6221	0.000292225	1.31131	FBgn0033259	Tmem63	21
Znev00001809	3.62031	0.000294255	0.507037	FBgn0003392	shi	21
Znev00000873	3.62005	0.000294549	0.735493	FBgn0264975	Nrg	21
Znev00010026	3.61925	0.000295454	0.450561	FBgn0032477	Alg7	21
Znev00003509	3.61815	0.000296719	0.540902	FBgn0020309	crol	21
Znev00012035	3.61757	0.000297379	0.851093	FBgn0024941	RSG7	21
Znev00001601	3.61757	0.000297387	0.591494			21
Znev00007074	3.61571	0.00029953	0.384894			21
Znev00004994	3.61466	0.000300746	1.73896	FBgn0032235	CG5096	21
Znev00007102	3.61315	0.000302495	0.707381	FBgn0030710	CG8924	21
Znev00009688	3.61225	0.000303547	0.688013	FBgn0262699	fzr	21
Znev00008781	3.61224	0.000303566	0.673917	FBgn0020309	crol	21
Znev00006146	3.61171	0.000304179	0.935409	FBgn0030332	CG9360	21
Znev00001518	3.60619	0.000310728	0.420665	FBgn0022959	yps	21
Znev00013184	3.60597	0.00031099	1.01515			21
Znev00010715	3.60257	0.00031509	0.734904	FBgn0034109	CG7747	21
Znev00005732	3.59992	0.000318311	0.697809	FBgn0034432	Acadvl	21
Znev00010015	3.59696	0.000321952	0.837392			21
Znev00001180	3.59655	0.000322465	0.820254	FBgn0037718	P58IPK	21
Znev00008384	3.59506	0.000324311	0.875873			21
Znev00008295	3.59357	0.000326175	1.31208	FBgn0284421	Psn	21
Znev00006772	3.59149	0.000328792	0.573095	FBgn0041781	SCAR	21
Znev00005759	3.59049	0.000330059	0.546934	FBgn0023441	fus	21
Znev00006333	3.58581	0.000336031	0.952744	FBgn0265935	coro	21
Znev00005471	3.58417	0.000338156	0.89022	FBgn0025874	Meics	21
Znev00011993	3.58404	0.000338319	0.698699			21
Znev00012586	3.58395	0.000338443	0.606832	FBgn0037580	DppIII	21
Znev00014222	3.58101	0.000342269	0.532542			21
Znev00010153	3.57732	0.00034714	0.548815	FBgn0038584	mTerf5	21
Znev00006439	3.57606	0.000348813	0.960758	FBgn0029709	CHOp24	21
Znev00005181	3.57514	0.000350046	2.89782			21
Znev00001250	3.57331	0.000352494	0.417042	FBgn0038783	CG4367	21
Znev00008973	3.57252	0.000353565	0.383557	FBgn0003169	put	21
Znev00013787	3.57239	0.000353744	2.40225			21
Znev00007642	3.5708	0.000355897	0.628333			21
Znev00005661	3.56827	0.000359353	0.389227	FBgn0260799	p120ctn	21
Znev00013375	3.56723	0.00036078	0.917512			21
Znev00007531	3.56717	0.000360858	0.851255	FBgn0027582	CG6230	21
Znev00009825	3.56575	0.000362817	1.02689	FBgn0261396	Rpn3	21
Znev00005162	3.56468	0.000364299	0.51995	FBgn0085638	CG41378	21
Znev00011454	3.56226	0.000367678	1.05908			21
Znev00000200	3.56118	0.000369192	0.453172	FBgn0267398	Yeti	21
Znev00000863	3.55778	0.000374001	1.59479			21
Znev00005495	3.55703	0.000375076	1.24535			21
Znev00005273	3.556	0.000376543	0.756281	FBgn0036536	CG12713	21
Znev00014092	3.55503	0.00037794	0.415954	FBgn0015288	RpL22	21
Znev00012860	3.55404	0.00037936	0.387568	FBgn0034722	Rtf1	21
Znev00003040	3.55038	0.000384679	1.56397	FBgn0005671	Vha55	21
Znev00008504	3.54904	0.000386642	0.557416			21
Znev00010100	3.54865	0.000387206	0.401344	FBgn0036685	Ccdc6	21
Znev00012419	3.5419	0.000397253	4.56557			21
Znev00009205	3.53983	0.000400379	0.313138	FBgn0265082	Cdep	21
Znev00005773	3.53866	0.000402165	1.4198	FBgn0031260	Spp	21
Znev00013607	3.53738	0.00040412	0.532989			21
Znev00011082	3.53714	0.000404485	0.437968	FBgn0033160	Dhx15	21
Znev00010626	3.53553	0.000406955	1.43776	FBgn0015737	Hmu	21
Znev00013026	3.52761	0.000419326	0.947115	FBgn0263260	sel	21
Znev00003133	3.52512	0.000423285	0.541875	FBgn0259818	CG42399	21
Znev00010775	3.52092	0.000430046	0.672014	FBgn0035232	CG12099	21
Znev00003465	3.51951	0.000432349	1.32101	FBgn0053864	His1:CG33864	21
Znev00012653	3.5194	0.000432527	0.431881	FBgn0003118	pnt	21
Znev00005228	3.51742	0.000435765	0.702363			21
Znev00003444	3.51737	0.000435852	0.891836	FBgn0262699	fzr	21
Znev00002508	3.51619	0.000437785	0.486718	FBgn0000100	RpLP0	21
Znev00003895	3.51384	0.00044167	1.34516	FBgn0031093	CG9581	21
Znev00005556	3.51094	0.000446521	0.618153			21
Znev00008339	3.50803	0.000451443	1.11849	FBgn0038244	CG7987	21
Znev00010594	3.50622	0.000454525	0.823355	FBgn0032059	PrBP	21
Znev00007338	3.50386	0.000458571	1.80662	FBgn0033547	CG12935	21
Znev00006197	3.50381	0.000458645	0.724295	FBgn0024985	Rilpl	21
Znev00008464	3.49447	0.000475007	1.00219	FBgn0026378	Rep	21
Znev00006778	3.49366	0.00047644	0.836262	FBgn0004363	porin	21
Znev00013361	3.49016	0.000482726	0.803495			21
Znev00008872	3.49006	0.000482912	0.400338	FBgn0028509	CenG1A	21
Znev00003949	3.48928	0.000484325	1.67277			21
Znev00010339	3.48762	0.000487344	0.41975	FBgn0087008	e(y)3	21
Znev00004877	3.48539	0.000491419	0.307005	FBgn0025457	Bub3	21
Znev00012983	3.483	0.00049582	0.550507			21
Znev00007163	3.48249	0.000496777	0.534931	FBgn0004432	Cyp1	21
Znev00009561	3.48045	0.000500579	0.56272	FBgn0086442	mib2	21
Znev00014091	3.47811	0.000504963	0.494765	FBgn0052672	Atg8a	21
Znev00012937	3.47803	0.000505106	0.814915			21
Znev00000452	3.4777	0.000505743	0.665504	FBgn0032488	CG16812	21
Znev00010711	3.47419	0.000512389	1.6471	FBgn0035189	CG9119	21
Znev00002295	3.47385	0.000513053	1.40788	FBgn0046296	DEF8	21
Znev00003955	3.47196	0.000516665	0.87621			21
Znev00009062	3.47056	0.000519379	0.801534	FBgn0037379	CG10979	21
Znev00008977	3.46963	0.000521167	0.530457	FBgn0037218	aux	21
Znev00012993	3.46875	0.000522878	0.929986	FBgn0031478	Acbp7	21
Znev00010881	3.46455	0.000531111	1.4525			21
Znev00004873	3.45912	0.000541949	0.819043	FBgn0033382	Hydr1	21
Znev00005550	3.45855	0.000543096	0.901021	FBgn0024833	AP-1mu	21
Znev00013492	3.45779	0.000544626	0.679716	FBgn0087035	AGO2	21
Znev00005731	3.45739	0.000545443	1.12905			21
Znev00006864	3.45389	0.000552553	0.868396	FBgn0000662	fl(2)d	21
Znev00014020	3.44998	0.000560629	0.50597	FBgn0027872	rdgBbeta	21
Znev00006524	3.44395	0.000573275	0.319618	FBgn0034258	eIF3c	21
Znev00011312	3.43741	0.000587298	0.566066	FBgn0024754	Flo1	21
Znev00006822	3.43535	0.000591792	1.28864			21
Znev00005473	3.43215	0.000598812	1.1355	FBgn0020309	crol	21
Znev00007635	3.42853	0.000606849	0.987265	FBgn0266672	Sec8	21
Znev00001008	3.42738	0.000609444	0.821979	FBgn0022213	Cse1	21
Znev00001911	3.42311	0.000619082	0.298286	FBgn0038659	EndoA	21
Znev00002557	3.42219	0.000621195	1.295	FBgn0036684	CG3764	21
Znev00000929	3.42075	0.000624485	0.439243	FBgn0264493	rdx	21
Znev00006819	3.42047	0.000625139	0.731597	FBgn0016977	spen	21
Znev00010286	3.41791	0.000631029	1.06759	FBgn0023171	rnh1	21
Znev00004340	3.41437	0.000639296	0.37097	FBgn0265297	pAbp	21
Znev00005623	3.41004	0.000649522	0.871835	FBgn0042094	Ak3	21
Znev00002297	3.40996	0.000649719	1.1246	FBgn0086348	se	21
Znev00009812	3.40815	0.000654053	0.907029	FBgn0002887	mus201	21
Znev00006404	3.40586	0.000659564	0.983399	FBgn0003134	Pp1alpha-96A	21
Znev00008228	3.40583	0.000659644	0.350649	FBgn0024555	flfl	21
Znev00003240	3.40577	0.00065978	0.735572			21
Znev00005338	3.40529	0.000660932	0.321063	FBgn0020910	RpL3	21
Znev00012049	3.40462	0.00066256	1.43853	FBgn0016693	Past1	21
Znev00011254	3.40374	0.000664699	1.80748			21
Znev00001897	3.39812	0.000678504	0.493427			21
Znev00008717	3.39727	0.000680616	0.342662	FBgn0266410	drn	21
Znev00010183	3.39544	0.000685191	0.569486	FBgn0262115	CG17683	21
Znev00006077	3.39533	0.000685456	0.836188	FBgn0003464	sol	21
Znev00003824	3.39384	0.000689195	0.826241	FBgn0262117	IntS3	21
Znev00004686	3.39352	0.000689995	0.597382	FBgn0085442	NKAIN	21
Znev00003258	3.39162	0.000694812	0.832908	FBgn0041775	tral	21
Znev00001867	3.38617	0.000708753	1.6409	FBgn0025624	CG4025	21
Znev00000353	3.38503	0.000711716	0.666244	FBgn0003210	rb	21
Znev00004816	3.38231	0.000718785	0.472622	FBgn0004876	cdi	21
Znev00008424	3.37855	0.000728694	0.852529	FBgn0031773	Fbw5	21
Znev00006438	3.3781	0.000729879	0.354489	FBgn0020238	14-3-3epsilon	21
Znev00002729	3.37592	0.00073568	0.482607			21
Znev00000139	3.37442	0.000739726	0.557174	FBgn0003977	vir	21
Znev00005393	3.37346	0.000742292	2.73761			21
Znev00002413	3.37338	0.000742506	0.569267	FBgn0036018	CG3335	21
Znev00012598	3.37307	0.000743345	0.731221			21
Znev00007215	3.37304	0.000743426	1.64993	FBgn0261955	Cs1	21
Znev00002233	3.37296	0.000743649	0.778957			21
Znev00008927	3.37287	0.000743899	0.987433	FBgn0010421	TfIIFbeta	21
Znev00011963	3.36881	0.000754936	0.298071	FBgn0037466	CG1965	21
Znev00006896	3.36778	0.000757751	0.268742	FBgn0030631	Prp5	21
Znev00001667	3.36374	0.000768941	0.332517	FBgn0031052	Elys	21
Znev00011438	3.36362	0.000769273	0.852568	FBgn0053100	eIF4EHP	21
Znev00004216	3.36296	0.00077112	0.689081	FBgn0030731	Mfe2	21
Znev00008131	3.35685	0.000788361	0.729738			21
Znev00006761	3.35657	0.000789163	0.348015	FBgn0020618	Rack1	21
Znev00010017	3.35608	0.000790543	0.668529			21
Znev00000169	3.35571	0.000791613	1.397	FBgn0030478	Alat	21
Znev00006840	3.35417	0.000796039	0.408583	FBgn0028694	Rpn11	21
Znev00011078	3.35324	0.000798718	0.773908	FBgn0037347	SecS	21
Znev00010150	3.35223	0.000801646	0.408939	FBgn0032204	CG4953	21
Znev00012627	3.35149	0.000803785	0.930571	FBgn0001222	Hsf	21
Znev00013641	3.35108	0.000804978	0.42936	FBgn0037236	Skp2	21
Znev00011214	3.34828	0.000813135	1.56924	FBgn0085453	Mthfs	21
Znev00007725	3.34742	0.000815683	0.289839			21
Znev00013324	3.34501	0.000822802	0.789409			21
Znev00006295	3.34441	0.00082459	1.07822	FBgn0010387	Acbp2	21
Znev00001453	3.34419	0.00082522	0.356983	FBgn0004387	Klp98A	21
Znev00010251	3.34093	0.00083499	1.17742	FBgn0035540	Syx17	21
Znev00012936	3.34011	0.000837442	0.753857			21
Znev00002838	3.33897	0.000840891	0.418082			21
Znev00000205	3.33858	0.000842074	0.402545	FBgn0035169	Dci	21
Znev00008738	3.33657	0.000848194	0.241457	FBgn0082582	tmod	21
Znev00010416	3.33624	0.000849184	0.932066	FBgn0051852	Tap42	21
Znev00012920	3.33603	0.000849851	1.11325	FBgn0287585	Pss	21
Znev00012263	3.33426	0.00085528	1.30281	FBgn0031100	CG1504	21
Znev00000538	3.3337	0.000856991	0.513827	FBgn0053057	Tpt	21
Znev00006259	3.333	0.000859135	1.24177	FBgn0027552	Ar3	21
Znev00005918	3.33147	0.000863899	1.04381	FBgn0040308	Prx4	21
Znev00012007	3.32531	0.000883212	0.653522	FBgn0037332	Hcs	21
Znev00003831	3.32304	0.000890411	0.432611	FBgn0064225	RpL5	21
Znev00004689	3.32245	0.000892303	0.483204			21
Znev00009019	3.32143	0.00089558	0.49305			21
Znev00005342	3.31963	0.000901353	1.26609	FBgn0032223	GATAd	21
Znev00013038	3.3188	0.00090406	0.65389	FBgn0031006	rictor	21
Znev00004427	3.31676	0.000910671	1.06306	FBgn0261524	lic	21
Znev00006244	3.3162	0.000912496	0.614594	FBgn0036913	Usp32	21
Znev00011492	3.31501	0.000916394	1.01635	FBgn0037688	CG9356	21
Znev00011981	3.31297	0.000923099	0.639622	FBgn0027532	CG7139	21
Znev00008543	3.31221	0.000925637	0.666427			21
Znev00000775	3.31085	0.000930126	1.11298			21
Znev00006393	3.3102	0.000932295	1.13717	FBgn0030318	rho-4	21
Znev00013158	3.30938	0.000935021	0.68624			21
Znev00008570	3.30705	0.000942855	0.342081	FBgn0003279	RpL4	21
Znev00009901	3.30638	0.000945108	0.735332			21
Znev00004921	3.3058	0.000947063	0.667064	FBgn0032017	CG7810	21
Znev00000413	3.30553	0.000947981	1.16744			21
Znev00001199	3.30231	0.000958921	0.405163	FBgn0288966	Med	21
Znev00000086	3.30183	0.000960574	0.372043	FBgn0038552	Alg1	21
Znev00013853	3.30166	0.000961129	0.407089			21
Znev00011056	3.3014	0.000962048	2.3424	FBgn0000451	ect	21
Znev00013774	3.30078	0.000964161	0.650781			21
Znev00005987	3.30066	0.000964582	0.601778	FBgn0024945	NitFhit	21
Znev00001202	3.30052	0.00096506	0.4793	FBgn0041191	Rheb	21
Znev00002068	3.29672	0.00097822	1.26308			21
Znev00012167	3.29543	0.000982725	0.887971	FBgn0039175	beta-PheRS	21
Znev00000439	3.29434	0.000986517	0.780632	FBgn0263998	Ack-like	21
Znev00006830	3.29378	0.000988505	1.48227	FBgn0032467	Ube4B	21
Znev00011737	3.29342	0.000989751	0.700114	FBgn0259678	sqa	21
Znev00000609	3.29285	0.000991792	0.764033	FBgn0259794	sinah	21
Znev00006273	3.28876	0.00100631	0.39516	FBgn0016696	Pitslre	21
Znev00014025	3.28832	0.00100788	0.844526	FBgn0036666	TSG101	21
Znev00001313	3.28554	0.00101787	0.399509	FBgn0023518	trr	21
Znev00001067	3.28513	0.00101934	0.357349	FBgn0037549	CG7878	21
Znev00011614	3.28135	0.00103311	0.765397	FBgn0000711	flw	21
Znev00002400	3.27553	0.00105465	0.971725	FBgn0027090	GlnRS	21
Znev00008143	3.26999	0.00107553	1.3428	FBgn0036695	Papst2	21
Znev00002509	3.26826	0.00108212	0.862225	FBgn0040319	Gclc	21
Znev00004951	3.26168	0.00110755	0.904427	FBgn0029137	Patsas	21
Znev00012293	3.26072	0.00111128	0.497012	FBgn0026015	Top3beta	21
Znev00006962	3.25852	0.00111994	0.97437	FBgn0036820	Grx1	21
Znev00011603	3.25745	0.00112417	0.50693	FBgn0030520	Pdcd4	21
Znev00007730	3.25638	0.00112842	0.331443			21
Znev00010893	3.25582	0.00113064	0.533808	FBgn0000541	E(bx)	21
Znev00010391	3.2557	0.00113112	1.02526	FBgn0031356	CG17660	21
Znev00009005	3.25543	0.00113223	0.699057	FBgn0050291	CG30291	21
Znev00004598	3.25542	0.00113224	1.48189	FBgn0000115	Arl1	21
Znev00005824	3.25306	0.0011417	0.356638	FBgn0000499	dsh	21
Znev00005984	3.2515	0.00114799	0.503358	FBgn0037607	Tkt	21
Znev00009792	3.25139	0.0011484	0.400073	FBgn0033247	Nup44A	21
Znev00002125	3.24978	0.00115495	0.485599	FBgn0004395	unk	21
Znev00004400	3.24651	0.00116828	0.873077	FBgn0261984	Ire1	21
Znev00007645	3.24635	0.00116896	1.21824			21
Znev00002603	3.24593	0.00117069	0.409243	FBgn0032026	CG7627	21
Znev00006820	3.2458	0.00117121	0.552099	FBgn0264895	RapGAP1	21
Znev00010227	3.24531	0.00117324	0.438223			21
Znev00013520	3.24516	0.00117386	0.709704	FBgn0087035	AGO2	21
Znev00011519	3.24401	0.00117861	0.549268	FBgn0024510	dlt	21
Znev00005780	3.24345	0.00118094	0.291437	FBgn0030196	Psf3	21
Znev00005048	3.24222	0.00118604	0.646597	FBgn0030600	hiw	21
Znev00006422	3.24038	0.00119372	0.722308	FBgn0033304	Cyp6a13	21
Znev00000007	3.23978	0.00119623	1.95602	FBgn0033196	HisT	21
Znev00008430	3.2382	0.00120288	0.599692	FBgn0004915	TfIIB	21
Znev00009230	3.23517	0.00121571	0.185619	FBgn0040271	Sulf1	21
Znev00011975	3.2345	0.00121855	0.337863	FBgn0035294	Mfap1	21
Znev00008335	3.23389	0.00122116	0.250614	FBgn0032940	Mondo	21
Znev00005620	3.23262	0.00122662	0.783443	FBgn0028833	Cmpk	21
Znev00006774	3.23221	0.00122837	1.67993	FBgn0031307	MFS3	21
Znev00006885	3.23125	0.00123252	0.950534	FBgn0052350	Vps11	21
Znev00013221	3.23115	0.00123293	0.534868	FBgn0024811	Crk	21
Znev00001460	3.23041	0.00123615	0.28289	FBgn0033402	Myd88	21
Znev00000711	3.23027	0.00123675	0.612043	FBgn0039528	dsd	21
Znev00005360	3.22737	0.00124935	3.40598			21
Znev00009100	3.22682	0.00125175	0.431705	FBgn0024187	syd	21
Znev00012724	3.22564	0.00125693	0.482731			21
Znev00006465	3.22538	0.00125806	0.674909	FBgn0031769	CG9135	21
Znev00010853	3.22387	0.00126471	0.622383	FBgn0029690	CG6414	21
Znev00007161	3.22306	0.00126829	0.315727			21
Znev00012040	3.22218	0.0012722	2.92517			21
Znev00001896	3.22211	0.00127252	3.32498			21
Znev00008572	3.22001	0.00128186	0.355019	FBgn0067783	DPCoAC	21
Znev00011766	3.21985	0.0012826	0.749282	FBgn0036279	Ncc69	21
Znev00013672	3.21924	0.00128529	0.71779	FBgn0031600	CG3652	21
Znev00010002	3.21875	0.00128752	1.69624	FBgn0264978	Slh	21
Znev00006109	3.21801	0.00129084	0.755743	FBgn0029133	REG	21
Znev00001999	3.21549	0.00130223	2.14802	FBgn0035679	Galm2	21
Znev00001795	3.21388	0.00130955	0.38271	FBgn0039623	CG1951	21
Znev00005691	3.21294	0.00131384	1.8441	FBgn0040342	CG3706	21
Znev00010706	3.20645	0.00134384	0.853277	FBgn0015402	ksr	21
Znev00013001	3.19906	0.00137875	0.457915	FBgn0042134	Capr	21
Znev00005045	3.19596	0.00139364	0.375742	FBgn0005536	Mbs	21
Znev00011584	3.19468	0.00139987	0.468226	FBgn0034938	CG3803	21
Znev00000598	3.19136	0.00141602	0.60439	FBgn0033691	CG8860	21
Znev00002199	3.19127	0.00141649	1.03311	FBgn0013770	CtsL1	21
Znev00010135	3.18923	0.00142652	0.78131			21
Znev00012501	3.18824	0.0014314	1.40126	FBgn0085430	Dora	21
Znev00004126	3.18801	0.00143254	1.47362	FBgn0022702	Cht2	21
Znev00001786	3.18591	0.00144299	1.41852	FBgn0019925	Surf4	21
Znev00013870	3.18473	0.00144888	0.402411	FBgn0002069	AspRS	21
Znev00012233	3.18383	0.00145341	1.36016			21
Znev00007860	3.18119	0.00146671	0.436541			21
Znev00003942	3.18055	0.00146996	0.784485	FBgn0004436	Ubc6	21
Znev00001062	3.18053	0.00147004	1.31002	FBgn0275436	PheRS-m	21
Znev00012009	3.1788	0.00147888	0.693502			21
Znev00004659	3.17739	0.00148608	0.413508	FBgn0263776	coch	21
Znev00001112	3.17724	0.00148684	0.460489	FBgn0261602	RpL8	21
Znev00001097	3.17366	0.0015053	0.474741	FBgn0020309	crol	21
Znev00003197	3.17135	0.00151734	0.468648	FBgn0039993	Bckdhb	21
Znev00010929	3.16958	0.0015266	0.874049	FBgn0052590	CG32590	21
Znev00014138	3.16664	0.00154213	0.364967			21
Znev00003842	3.16218	0.00156592	0.942898	FBgn0261575	tobi	21
Znev00006020	3.15806	0.00158822	0.806969	FBgn0052000	anne	21
Znev00011346	3.15766	0.0015904	0.409184			21
Znev00009354	3.15731	0.00159232	1.72208	FBgn0037677	CG12951	21
Znev00000820	3.151	0.00162715	0.72137	FBgn0032719	CG17321	21
Znev00007264	3.15063	0.00162919	0.550923	FBgn0032479	CG16974	21
Znev00011425	3.15004	0.00163248	0.627399	FBgn0034091	mrj	21
Znev00000102	3.14788	0.00164458	0.608868	FBgn0266195	Tgs1	21
Znev00011787	3.14694	0.00164989	0.303751	FBgn0039227	polybromo	21
Znev00009941	3.14598	0.0016553	1.05263	FBgn0031690	CG7742	21
Znev00007083	3.14281	0.00167333	0.864003	FBgn0051072	Lerp	21
Znev00002994	3.14197	0.00167814	1.40924	FBgn0031708	CG7382	21
Znev00008137	3.13994	0.00168981	0.96373	FBgn0052066	cyri	21
Znev00011057	3.13875	0.00169669	0.742682	FBgn0005198	gig	21
Znev00012354	3.13832	0.00169917	0.28383	FBgn0031947	Brd7-9	21
Znev00007392	3.13718	0.00170584	0.703636	FBgn0039681	CG7582	21
Znev00008212	3.13355	0.00172704	0.704768	FBgn0033426	Nt5c	21
Znev00013356	3.13226	0.00173465	1.02611			21
Znev00011046	3.13123	0.00174074	0.369714	FBgn0035581	Dnah3	21
Znev00003644	3.13111	0.00174149	1.2299	FBgn0260049	flr	21
Znev00006567	3.12876	0.00175545	0.818458	FBgn0035649	PXo	21
Znev00001733	3.12819	0.00175886	0.517409	FBgn0015277	Pi3K59F	21
Znev00007532	3.12487	0.00177887	0.668999	FBgn0015791	Rab14	21
Znev00003938	3.12275	0.00179172	1.14858			21
Znev00006387	3.12246	0.00179345	0.324663	FBgn0029861	CG3815	21
Znev00000462	3.11994	0.00180887	0.454844	FBgn0037293	RabGGTa	21
Znev00008512	3.11331	0.00185002	3.36668	FBgn0266099	CG44836	21
Znev00003998	3.11233	0.00185618	0.414885	FBgn0259685	crb	21
Znev00003361	3.10834	0.00188143	0.305859	FBgn0265191	Gyg	21
Znev00013146	3.10827	0.00188183	0.476904	FBgn0004636	Rap1	21
Znev00012827	3.10499	0.00190286	0.882421	FBgn0035674	CG13295	21
Znev00011595	3.10197	0.00192239	0.352946	FBgn0001220	Hsc70-5	21
Znev00003858	3.10132	0.00192661	0.26916	FBgn0261570	raskol	21
Znev00007716	3.10114	0.00192777	0.334182	FBgn0037327	PEK	21
Znev00012685	3.09854	0.00194478	0.654683	FBgn0011740	alpha-Man-IIa	21
Znev00012029	3.09806	0.00194793	1.95895			21
Znev00001161	3.09582	0.00196266	0.28936	FBgn0004649	yl	21
Znev00002672	3.09303	0.00198121	1.19506	FBgn0262801	twr	21
Znev00004831	3.0885	0.00201169	3.91987			21
Znev00011613	3.08836	0.00201268	0.893187	FBgn0066114	GlcAT-I	21
Znev00007403	3.08769	0.00201719	0.250288			21
Znev00012268	3.08602	0.00202856	0.685207	FBgn0036374	Spt20	21
Znev00001427	3.08601	0.00202865	1.05742	FBgn0033226	puml	21
Znev00004159	3.08422	0.00204087	1.2201			21
Znev00009461	3.08033	0.00206769	1.56112	FBgn0288976	Dnaaf5	21
Znev00003887	3.07985	0.00207105	1.91807	FBgn0085387	shakB	21
Znev00007844	3.07848	0.00208057	1.44484	FBgn0040038	klhl10	21
Znev00006446	3.07575	0.00209974	0.339462	FBgn0039857	RpL6	21
Znev00011362	3.07492	0.00210562	1.30845			21
Znev00002739	3.07491	0.00210564	0.71109	FBgn0033052	SCAP	21
Znev00009538	3.07108	0.00213283	1.54368	FBgn0037231	Vps24	21
Znev00012511	3.06692	0.00216276	2.02707			21
Znev00000592	3.06528	0.00217467	1.2573			21
Znev00010140	3.06523	0.00217506	0.265036	FBgn0086367	t	21
Znev00009456	3.06497	0.00217689	1.08368	FBgn0035024	CG11414	21
Znev00011500	3.06353	0.00218744	0.326125			21
Znev00012568	3.06312	0.00219044	0.958391	FBgn0034215	Mtap	21
Znev00001735	3.06265	0.00219388	0.271087	FBgn0036486	Msh6	21
Znev00006779	3.06243	0.00219548	0.586879	FBgn0027054	CSN4	21
Znev00010894	3.06054	0.00220938	0.749859			21
Znev00008366	3.05961	0.00221625	1.32449	FBgn0283469	Vps4	21
Znev00005076	3.05704	0.00223533	0.228389	FBgn0050021	metro	21
Znev00004335	3.05406	0.00225764	0.779163	FBgn0027529	tapas	21
Znev00004541	3.05173	0.00227524	0.502813	FBgn0035235	CG7879	21
Znev00012474	3.05164	0.00227592	0.586304	FBgn0028879	wwk	21
Znev00007696	3.04914	0.00229498	0.366737	FBgn0036124	Noc1	21
Znev00003244	3.04691	0.00231208	1.05969	FBgn0033349	CG8243	21
Znev00013841	3.04567	0.0023216	0.597096	FBgn0035488	CG11593	21
Znev00000952	3.04432	0.00233209	0.476798	FBgn0039139	Mettl3	21
Znev00013533	3.04409	0.00233389	0.478441	FBgn0000346	comt	21
Znev00008901	3.04214	0.00234906	0.500262	FBgn0038651	Epg5	21
Znev00001116	3.04205	0.0023497	0.536028	FBgn0036292	CG10646	21
Znev00013205	3.03605	0.00239702	0.911996	FBgn0036756	Cln3	21
Znev00001423	3.03524	0.00240348	0.429318	FBgn0033738	DUBAI	21
Znev00002422	3.03309	0.00242062	0.271409	FBgn0260944	Rbp1	21
Znev00011951	3.02998	0.00244567	0.778715	FBgn0020309	crol	21
Znev00007439	3.02905	0.00245324	0.613947	FBgn0032408	CG6712	21
Znev00004676	3.02397	0.00249481	0.839718	FBgn0034999	Fatp3	21
Znev00011862	3.02295	0.00250322	0.48224	FBgn0083953	CG34117	21
Znev00009296	3.02159	0.00251447	0.394622	FBgn0031913	CG5958	21
Znev00010973	3.01985	0.002529	0.312159			21
Znev00004312	3.01898	0.00253624	1.1916	FBgn0027528	goe	21
Znev00013359	3.01897	0.00253633	0.448109	FBgn0036827	CG6843	21
Znev00009626	3.01863	0.00253921	0.245575	FBgn0020279	lig	21
Znev00007259	3.01469	0.00257241	0.693853	FBgn0036449	bmm	21
Znev00000781	3.0145	0.00257404	1.57262	FBgn0087007	bbg	21
Znev00005040	3.01383	0.00257975	0.828524	FBgn0035853	UbcE2M	21
Znev00009356	3.01187	0.0025964	0.88323	FBgn0038745	ClpX	21
Znev00010055	3.01105	0.00260345	0.317391			21
Znev00009993	3.00877	0.0026231	1.12416	FBgn0032455	Pih1D1	21
Znev00009114	3.0078	0.00263143	0.249904	FBgn0011656	Mef2	21
Znev00007130	3.00606	0.00264654	0.675089	FBgn0029763	Usp16-45	21
Znev00000455	3.00586	0.00264832	0.72256	FBgn0261109	mrn	21
Znev00000190	3.00584	0.00264847	1.08514			21
Znev00007684	3.00577	0.00264907	0.768895			21
Znev00000194	3.00295	0.00267377	0.59596	FBgn0036862	Gbs-76A	21
Znev00013525	3.0029	0.00267421	0.321778	FBgn0262739	AGO1	21
Znev00005383	3.00124	0.00268878	0.895757	FBgn0029713	CG11436	21
Znev00013006	3.0006	0.00269452	0.550158	FBgn0036259	CG9760	21
Znev00006538	2.99845	0.00271355	0.814527			21
Znev00003560	2.99769	0.00272034	1.04171	FBgn0029161	slmo	21
Znev00009113	2.99287	0.00276366	0.401058			21
Znev00010635	2.99121	0.00277871	0.518302	FBgn0037138	P5CDh1	21
Znev00000887	2.99083	0.0027822	0.717264	FBgn0004864	hop	21
Znev00005199	2.99014	0.00278848	0.56045	FBgn0053180	Ranbp16	21
Znev00006978	2.98971	0.00279238	3.41127	FBgn0261788	Ank2	21
Znev00002637	2.98749	0.00281275	0.855351	FBgn0035518	CG15011	21
Znev00009669	2.98742	0.00281345	0.33185			21
Znev00013538	2.98725	0.00281503	0.428446	FBgn0038853	RhoGAP93B	21
Znev00002812	2.98566	0.00282963	0.633961	FBgn0263933	ebi	21
Znev00005584	2.98419	0.00284326	1.15475	FBgn0034814	CG9890	21
Znev00013217	2.98352	0.00284951	0.251728	FBgn0037702	Sgip1	21
Znev00005378	2.98341	0.00285052	0.352249	FBgn0030479	Rbp1-like	21
Znev00001531	2.9818	0.00286563	0.499679	FBgn0032681	CG10283	21
Znev00001970	2.98059	0.00287696	0.850068	FBgn0030894	Mvb12	21
Znev00003661	2.97923	0.00288976	0.588577	FBgn0037007	BNIP3	21
Znev00004553	2.97889	0.00289298	0.344917	FBgn0028689	Rpn6	21
Znev00003905	2.97713	0.00290965	2.07045	FBgn0288690	Dna2	21
Znev00000244	2.97659	0.00291471	0.667734	FBgn0011289	TfIIA-L	21
Znev00013189	2.97601	0.00292025	1.01509			21
Znev00010314	2.97582	0.00292208	0.413507	FBgn0003371	sgg	21
Znev00013188	2.9749	0.00293082	1.53023			21
Znev00001343	2.97452	0.00293449	0.675877	FBgn0052190	NUCB1	21
Znev00000821	2.97323	0.00294683	1.22233	FBgn0038058	CG5608	21
Znev00001366	2.97285	0.00295045	0.673538	FBgn0050359	Mal-A5	21
Znev00010448	2.97233	0.00295548	0.99047	FBgn0035688	fmt	21
Znev00005564	2.97062	0.00297197	0.294393			21
Znev00001894	2.9697	0.00298091	1.02455	FBgn0033351	AIMP1	21
Znev00009583	2.96884	0.00298924	0.420039	FBgn0002932	neur	21
Znev00008265	2.96861	0.00299149	0.776244	FBgn0266673	Sec10	21
Znev00002352	2.96768	0.00300059	2.10819			21
Znev00001061	2.96519	0.00302494	0.771795	FBgn0266711	EloC	21
Znev00011215	2.96279	0.00304862	0.531478	FBgn0265194	Trpm	21
Znev00000845	2.95891	0.00308729	0.19761	FBgn0000559	eEF2	21
Znev00003827	2.95762	0.00310021	0.764305	FBgn0001139	gro	21
Znev00000385	2.95755	0.00310091	0.686798			21
Znev00002151	2.95671	0.00310941	0.311388	FBgn0036518	RhoGAP71E	21
Znev00010669	2.95483	0.00312845	0.388484	FBgn0036838	Trmt2a	21
Znev00013367	2.95052	0.00317238	3.35086			21
Znev00012032	2.94993	0.00317844	0.526119	FBgn0005683	pie	21
Znev00007510	2.94916	0.00318638	0.983245	FBgn0035703	Bulli	21
Znev00002685	2.94802	0.0031982	0.428831	FBgn0263352	Unr	21
Znev00008655	2.94678	0.00321096	0.318349	FBgn0035423	eIF1	21
Znev00002388	2.9438	0.00324206	0.388826	FBgn0028496	CG30116	21
Znev00014223	2.94255	0.00325519	0.396347			21
Znev00003063	2.94246	0.0032562	0.905148	FBgn0029976	snz	21
Znev00000958	2.94109	0.00327064	0.296976	FBgn0030049	Trf4-1	21
Znev00010720	2.93686	0.00331557	0.925512	FBgn0031609	CG15443	21
Znev00002186	2.93602	0.00332457	0.523284	FBgn0260003	Dys	21
Znev00000947	2.93344	0.00335227	0.498655	FBgn0026079	Nsun2	21
Znev00008068	2.92769	0.00341487	0.68707			21
Znev00003741	2.92743	0.00341774	1.02144	FBgn0038331	Ccm3	21
Znev00013511	2.9271	0.00342135	0.408719			21
Znev00002195	2.92607	0.00343272	1.34199	FBgn0038257	smp-30	21
Znev00006843	2.92517	0.00344271	0.372536			21
Znev00011857	2.92504	0.0034441	1.34289	FBgn0062449	CG13197	21
Znev00004415	2.92409	0.0034547	0.662941	FBgn0029006	Smurf	21
Znev00004338	2.92368	0.00345918	0.570441	FBgn0025874	Meics	21
Znev00000917	2.92182	0.00347998	0.614696	FBgn0037338	Snm1	21
Znev00001674	2.92111	0.0034879	1.37311	FBgn0038966	pinta	21
Znev00013279	2.92015	0.00349858	1.89176	FBgn0028662	VhaPPA1-1	21
Znev00002446	2.91671	0.00353746	0.355	FBgn0259145	CG42260	21
Znev00001816	2.91641	0.00354087	0.59619			21
Znev00004090	2.91397	0.00356866	0.581898	FBgn0051632	sens-2	21
Znev00000382	2.91077	0.00360541	1.00681	FBgn0037657	hyx	21
Znev00000417	2.90971	0.00361765	3.01417			21
Znev00002733	2.90913	0.00362436	0.321526	FBgn0053156	Nadk1b	21
Znev00003004	2.90792	0.00363846	0.402152	FBgn0038870	Oga	21
Znev00006239	2.9077	0.00364093	0.838334	FBgn0020626	Osbp	21
Znev00006799	2.90741	0.0036444	1.27679	FBgn0031668	CG31917	21
Znev00008707	2.90615	0.00365908	0.724342	FBgn0033998	row	21
Znev00011889	2.90566	0.00366481	0.171564			21
Znev00002238	2.90521	0.00367008	0.381216	FBgn0288875	Cul5	21
Znev00002002	2.90512	0.00367109	1.0077	FBgn0039234	Nct	21
Znev00011724	2.9043	0.00368073	0.360943			21
Znev00010289	2.9024	0.00370321	0.458706	FBgn0039215	CG6695	21
Znev00007246	2.90228	0.00370454	0.191026			21
Znev00005346	2.9005	0.00372573	0.844684	FBgn0039111	PTPMT1	21
Znev00008933	2.89883	0.0037456	0.816525	FBgn0030990	CG7556	21
Znev00010560	2.89783	0.0037576	0.454326			21
Znev00005488	2.8964	0.00377476	0.723958	FBgn0037240	Cont	21
Znev00004395	2.89604	0.00377902	0.72388	FBgn0038747	RhoGAP92B	21
Znev00008421	2.89479	0.00379412	0.758348	FBgn0259152	Clbn	21
Znev00002901	2.89437	0.00379924	0.432752	FBgn0010282	TfIIFalpha	21
Znev00008967	2.89414	0.00380204	0.277881	FBgn0028697	RpL15	21
Znev00002416	2.89118	0.00383794	1.75451	FBgn0285958	Fuca	21
Znev00008370	2.88982	0.00385463	1.26992	FBgn0020309	crol	21
Znev00011601	2.88833	0.00387297	0.612046	FBgn0004888	Scsalpha1	21
Znev00009793	2.88765	0.00388133	0.485858			21
Znev00007009	2.88743	0.00388403	0.226148	FBgn0004401	Pep	21
Znev00014153	2.88581	0.00390405	0.497436	FBgn0266282	SMC6	21
Znev00005919	2.88492	0.00391519	0.6931	FBgn0029503	mora	21
Znev00007736	2.88433	0.00392244	0.580406	FBgn0037363	Atg17	21
Znev00009976	2.88412	0.00392504	0.290602			21
Znev00001870	2.88378	0.00392929	0.519975			21
Znev00008337	2.87858	0.00399469	0.612247	FBgn0032456	MRP	21
Znev00012869	2.87615	0.0040256	0.469717	FBgn0023172	RhoGEF2	21
Znev00013765	2.87429	0.00404943	0.626296	FBgn0035253	Srrm234	21
Znev00013400	2.87229	0.00407509	0.762374	FBgn0035825	Tmem43	21
Znev00000367	2.86863	0.00412254	0.675024	FBgn0037541	Heatr5	21
Znev00004110	2.86697	0.00414416	0.519818	FBgn0036888	CG9330	21
Znev00009570	2.86646	0.00415097	1.63035			21
Znev00011137	2.86631	0.00415292	1.66754	FBgn0033302	Cyp6a14	21
Znev00009908	2.86417	0.0041811	0.839091	FBgn0040227	eIF3d1	21
Znev00000454	2.8629	0.00419782	0.928577	FBgn0038593	Vps39	21
Znev00001192	2.86138	0.00421807	0.565479	FBgn0032026	CG7627	21
Znev00001869	2.86116	0.00422094	1.3407	FBgn0030518	CG11134	21
Znev00010617	2.85928	0.00424608	0.24052	FBgn0010217	ATPsynbeta	21
Znev00009419	2.85729	0.00427278	0.775431	FBgn0037633	CG9839	21
Znev00007131	2.85706	0.0042759	0.932819			21
Znev00009453	2.857	0.00427666	0.578093	FBgn0020443	eRF3	21
Znev00001232	2.85698	0.00427688	0.292346	FBgn0050491	CG30491	21
Znev00003840	2.85604	0.0042896	1.14958			21
Znev00012030	2.85571	0.00429412	0.820048			21
Znev00001629	2.8555	0.0042969	0.665491	FBgn0037734	trbd	21
Znev00013274	2.85349	0.00432425	0.956088			21
Znev00008076	2.85145	0.00435207	0.276516	FBgn0026428	HDAC6	21
Znev00005196	2.85121	0.00435534	1.06781	FBgn0034094	Tsf3	21
Znev00011017	2.84988	0.00437355	1.26749	FBgn0039774	CDase	21
Znev00009613	2.84793	0.00440047	0.765783	FBgn0030011	Gbeta5	21
Znev00009446	2.84687	0.00441509	1.14006			21
Znev00003552	2.84643	0.00442125	1.31572			21
Znev00005180	2.84518	0.00443869	3.37159			21
Znev00001590	2.84328	0.00446524	0.603591	FBgn0019960	Mitofilin	21
Znev00010998	2.84306	0.0044683	0.518169	FBgn0037897	Sptz	21
Znev00013277	2.8419	0.00448461	0.685631	FBgn0028662	VhaPPA1-1	21
Znev00003930	2.84002	0.00451112	0.434701	FBgn0031107	HERC2	21
Znev00009335	2.83931	0.0045211	0.821987	FBgn0039343	CG5111	21
Znev00009622	2.83776	0.0045431	0.900888			21
Znev00008687	2.83754	0.00454621	0.585631	FBgn0000581	E(Pc)	21
Znev00010876	2.8371	0.00455248	0.743308	FBgn0033224	Nop17l	21
Znev00012487	2.83708	0.00455281	0.892065	FBgn0033615	CG7741	21
Znev00008644	2.83691	0.00455526	0.563311	FBgn0039626	Slu7	21
Znev00005001	2.83577	0.00457148	0.597206	FBgn0036760	CG5567	21
Znev00007887	2.83538	0.00457712	0.221395			21
Znev00008074	2.83433	0.00459213	0.352771	FBgn0033260	Cul4	21
Znev00000936	2.83386	0.00459889	0.884622			21
Znev00011998	2.8333	0.00460694	1.27398	FBgn0020309	crol	21
Znev00004919	2.83298	0.00461162	0.262875			21
Znev00011272	2.8328	0.00461415	0.259054	FBgn0266409	CG45049	21
Znev00011300	2.83219	0.00462309	0.712312	FBgn0029706	Pdpr	21
Znev00007920	2.83044	0.00464837	0.568734	FBgn0030055	Rubicon	21
Znev00011125	2.82859	0.00467542	0.833704	FBgn0010441	pll	21
Znev00001595	2.82819	0.00468127	0.234024	FBgn0004889	tws	21
Znev00011453	2.82734	0.00469363	0.448006	FBgn0037757	CG8516	21
Znev00008495	2.82515	0.00472579	0.466604			21
Znev00002395	2.82494	0.00472892	0.259014	FBgn0003360	sesB	21
Znev00008310	2.82325	0.00475399	0.649708	FBgn0023545	PIG-K	21
Znev00001190	2.82142	0.0047812	0.241882	FBgn0013576	mtd	21
Znev00005992	2.81949	0.00480998	0.547049	FBgn0036141	wls	21
Znev00007938	2.81842	0.00482608	0.568796			21
Znev00009424	2.81821	0.00482921	0.555183	FBgn0025864	Crag	21
Znev00006530	2.81798	0.00483275	0.618584	FBgn0040038	klhl10	21
Znev00002423	2.8168	0.00485041	0.95518			21
Znev00006788	2.81647	0.00485541	1.42781	FBgn0032889	CG9331	21
Znev00011348	2.81547	0.00487059	0.43129			21
Znev00011206	2.81517	0.00487516	0.606245	FBgn0036516	CG7656	21
Znev00013369	2.8149	0.00487918	1.55423			21
Znev00005893	2.81333	0.00490314	0.526012	FBgn0020309	crol	21
Znev00013155	2.812	0.00492342	0.879767	FBgn0026369	Sara	21
Znev00006759	2.81022	0.00495074	0.288112	FBgn0285970	CG32500	21
Znev00001558	2.8089	0.00497114	1.59458	FBgn0016054	phr6-4	21
Znev00004077	2.80746	0.00499337	0.501406			21
Znev00002311	2.80622	0.00501269	0.565742			21
Znev00001666	2.80604	0.00501552	0.521732	FBgn0032870	CG2608	21
Znev00010928	2.8039	0.0050488	0.720772	FBgn0030141	Gga	21
Znev00011879	2.80261	0.0050691	0.343377	FBgn0020309	crol	21
Znev00002189	2.80002	0.00510991	0.27853	FBgn0260003	Dys	21
Znev00006114	2.7992	0.00512297	1.7259			21
Znev00010708	2.79826	0.00513785	0.601665	FBgn0085478	Zdhhc8	21
Znev00007873	2.79741	0.00515135	0.709402	FBgn0036740	Vps60	21
Znev00007686	2.79668	0.00516313	0.254878			21
Znev00005295	2.79657	0.00516487	0.495256	FBgn0030327	FucT6	21
Znev00003856	2.79558	0.00518071	2.72082			21
Znev00011786	2.79461	0.00519622	0.762227	FBgn0030101	CG12118	21
Znev00013856	2.7944	0.00519963	0.27069			21
Znev00004820	2.79328	0.00521769	0.298405	FBgn0031287	CG4291	21
Znev00007557	2.79205	0.00523748	1.01722	FBgn0002022	Catsup	21
Znev00014063	2.79129	0.00524987	1.38712	FBgn0039290	CG13654	21
Znev00002069	2.79118	0.00525159	0.380015	FBgn0002521	pho	21
Znev00008338	2.79027	0.00526643	0.340396	FBgn0036927	Gabat	21
Znev00002128	2.78966	0.00527639	0.203104	FBgn0030668	CG8128	21
Znev00011749	2.78724	0.0053159	0.525106	FBgn0019890	Smg5	21
Znev00002366	2.78694	0.00532084	0.554727	FBgn0000150	awd	21
Znev00010605	2.78691	0.00532133	0.124237	FBgn0025936	Eph	21
Znev00007982	2.78522	0.00534922	0.64456			21
Znev00002861	2.78376	0.00537334	0.455228			21
Znev00002282	2.78254	0.00539355	0.701347			21
Znev00003540	2.78127	0.00541466	0.49678	FBgn0037021	Pcif1	21
Znev00000331	2.77915	0.00545015	0.501113	FBgn0036668	Zcchc7	21
Znev00006603	2.77803	0.005469	0.637394	FBgn0005771	noc	21
Znev00009770	2.77778	0.00547312	0.776462	FBgn0024947	NTPase	21
Znev00010591	2.7771	0.00548467	0.211539	FBgn0011455	ND-SGDH	21
Znev00004259	2.77633	0.00549759	0.569777			21
Znev00003084	2.77609	0.00550167	1.04483	FBgn0038321	Nagk	21
Znev00000016	2.77517	0.00551721	0.59071	FBgn0265598	Bx	21
Znev00005448	2.7728	0.0055576	0.590666	FBgn0037770	Art4	21
Znev00014162	2.7727	0.0055594	0.370821			21
Znev00005725	2.76748	0.00564915	0.486263	FBgn0037659	Kdm2	21
Znev00008734	2.76634	0.00566891	0.299247	FBgn0039830	ATPsynC	21
Znev00013306	2.76401	0.00570966	0.202497			21
Znev00012213	2.76216	0.005742	0.215858	FBgn0051158	Efa6	21
Znev00005794	2.76146	0.00575441	0.879604	FBgn0263852	Dad1	21
Znev00000179	2.7602	0.00577666	0.213338	FBgn0026713	Prp16	21
Znev00005087	2.75952	0.00578861	1.00099	FBgn0260858	Ykt6	21
Znev00004916	2.75907	0.00579653	0.563077	FBgn0031456	Tnpo-SR	21
Znev00006525	2.75784	0.00581841	0.847529			21
Znev00004637	2.75778	0.00581953	0.288533	FBgn0035713	velo	21
Znev00000799	2.75393	0.00588835	0.732943	FBgn0027569	cert	21
Znev00006717	2.7535	0.00589621	0.651496	FBgn0032518	RpL24	21
Znev00008402	2.75307	0.00590397	1.661	FBgn0036040	CG6749	21
Znev00005457	2.75067	0.00594726	0.591011			21
Znev00008584	2.74829	0.00599066	0.392064	FBgn0264855	AP-2alpha	21
Znev00002544	2.74647	0.006024	0.77248			21
Znev00004021	2.74589	0.00603477	0.474817			21
Znev00011794	2.74467	0.00605727	1.06615			21
Znev00013121	2.74385	0.00607225	0.259785	FBgn0261983	l(2)gd1	21
Znev00011297	2.74322	0.00608395	0.465444	FBgn0030574	sbm	21
Znev00003154	2.74016	0.00614097	0.525507	FBgn0035753	RpL18	21
Znev00002775	2.73999	0.00614413	0.263074	FBgn0030052	CG12065	21
Znev00010148	2.73989	0.00614598	0.540125	FBgn0030718	ND-20	21
Znev00006957	2.73754	0.00619	0.442724	FBgn0266369	Mtp	21
Znev00005719	2.73329	0.00627043	0.279765	FBgn0034497	Mpcp1	21
Znev00007932	2.7299	0.00633538	0.300931	FBgn0037298	CG2604	21
Znev00006471	2.72673	0.00639651	1.06456	FBgn0023540	CG3630	21
Znev00002119	2.72309	0.00646736	1.48262	FBgn0030391	Rab40	21
Znev00011148	2.72267	0.00647572	2.34233			21
Znev00013435	2.7222	0.00648481	0.717737	FBgn0032704	Jwa	21
Znev00012904	2.7217	0.00649462	0.547104	FBgn0285952	eEF5	21
Znev00007177	2.71944	0.00653931	1.08536			21
Znev00013848	2.71913	0.0065454	0.620162	FBgn0033309	Lnpk	21
Znev00007348	2.71777	0.00657236	0.664082			21
Znev00009650	2.71751	0.00657749	0.665028			21
Znev00005681	2.71712	0.00658532	0.752395	FBgn0262166	caly	21
Znev00002555	2.71705	0.00658664	0.932153	FBgn0038799	VGlut2	21
Znev00003035	2.71651	0.00659752	0.780277	FBgn0025724	beta'COP	21
Znev00004268	2.7155	0.00661753	1.78088	FBgn0028480	CG17841	21
Znev00007013	2.71185	0.00669091	2.04136	FBgn0010341	Cdc42	21
Znev00005321	2.71097	0.00670877	0.69175	FBgn0028499	CG7985	21
Znev00005394	2.71088	0.00671051	1.81712	FBgn0033377	Pgm2a	21
Znev00013694	2.70858	0.0067572	0.452367	FBgn0033698	CG8858	21
Znev00007620	2.70833	0.00676226	1.15211	FBgn0039296	Sil1	21
Znev00013713	2.70798	0.00676941	0.256384	FBgn0030344	Nrd1	21
Znev00007304	2.70424	0.00684614	0.635469	FBgn0016034	mael	21
Znev00009585	2.70413	0.00684825	0.629666	FBgn0011745	Arp1	21
Znev00006342	2.70195	0.00689334	0.395506	FBgn0033741	CG8545	21
Znev00006126	2.6996	0.00694221	0.245638	FBgn0000307	chif	21
Znev00000620	2.69926	0.00694946	1.05545	FBgn0038950	CG5382	21
Znev00003388	2.69793	0.00697722	0.539604	FBgn0261243	Psa	21
Znev00011667	2.69644	0.0070085	0.446293	FBgn0263993	CG43736	21
Znev00011501	2.69606	0.00701644	0.684704	FBgn0020309	crol	21
Znev00003030	2.69523	0.00703396	0.288639	FBgn0001108	DCTN1-p150	21
Znev00006847	2.69461	0.00704703	0.427059	FBgn0033717	CG8839	21
Znev00000151	2.69198	0.00710301	0.56845	FBgn0026326	Mad1	21
Znev00012490	2.69009	0.00714329	0.612775	FBgn0286784	TER94	21
Znev00009876	2.68779	0.0071926	0.814585	FBgn0010278	Ssrp	21
Znev00009418	2.67918	0.00738031	0.356147	FBgn0020616	SA1	21
Znev00007567	2.67855	0.00739426	1.48215	FBgn0003557	Su(dx)	21
Znev00010710	2.67662	0.00743697	0.265546	FBgn0035227	Iml1	21
Znev00013238	2.6759	0.00745292	0.804029			21
Znev00010619	2.67578	0.0074555	0.440029	FBgn0000032	Acph-1	21
Znev00002650	2.67522	0.00746809	0.22696			21
Znev00007539	2.67429	0.00748884	0.306414	FBgn0033177	CG11141	21
Znev00000103	2.67108	0.00756076	0.928048	FBgn0013812	Dhc93AB	21
Znev00000693	2.6699	0.00758734	1.362	FBgn0025456	CREG	21
Znev00002837	2.66876	0.00761325	0.544649	FBgn0037981	Spt3	21
Znev00008029	2.66856	0.00761776	1.47973	FBgn0053995	CG33995	21
Znev00012021	2.66851	0.00761888	0.794966	FBgn0001276	ix	21
Znev00000040	2.66739	0.00764421	0.249307	FBgn0024542	Neos	21
Znev00009450	2.6665	0.00766449	0.985035	FBgn0033784	SCCRO3	21
Znev00008765	2.6656	0.00768512	0.550477	FBgn0051523	CG31523	21
Znev00009371	2.66476	0.00770427	1.09081			21
Znev00002517	2.66094	0.00779221	0.646462	FBgn0031574	TTLL4B	21
Znev00005316	2.65925	0.00783143	1.63084			21
Znev00012493	2.65894	0.00783874	0.403043	FBgn0264816	koko	21
Znev00009422	2.65841	0.00785092	0.697439	FBgn0038603	PKD	21
Znev00013611	2.65708	0.00788205	0.32831	FBgn0037252	CG14650	21
Znev00004803	2.65559	0.00791701	1.14759	FBgn0034654	eIF3k	21
Znev00004599	2.65446	0.00794362	0.461194	FBgn0264711	CG43980	21
Znev00003078	2.65419	0.00794986	0.539894	FBgn0034380	Vps51	21
Znev00011212	2.64968	0.00805677	0.549518	FBgn0034542	Fem-1	21
Znev00005313	2.64893	0.00807462	1.04014			21
Znev00003347	2.6482	0.00809212	0.950476			21
Znev00013017	2.64662	0.00812998	0.588736	FBgn0034035	Gmppa	21
Znev00010056	2.6454	0.00815947	0.403373	FBgn0036805	Chmp1	21
Znev00001941	2.6445	0.00818112	0.147553			21
Znev00008364	2.64174	0.00824809	1.01781	FBgn0034792	YME1L	21
Znev00011863	2.64123	0.0082605	0.383325	FBgn0036824	CG3902	21
Znev00008836	2.64045	0.00827965	0.927684	FBgn0039487	gb	21
Znev00012625	2.63741	0.0083541	0.484808	FBgn0005648	Pabp2	21
Znev00004806	2.63579	0.00839421	0.558282	FBgn0032015	Ostgamma	21
Znev00012442	2.63107	0.00851176	0.478065	FBgn0033187	PIG-G	21
Znev00013822	2.62959	0.00854888	1.58001			21
Znev00002465	2.62903	0.00856279	0.165477	FBgn0040230	dbo	21
Znev00005502	2.62854	0.00857529	0.788996			21
Znev00002681	2.62846	0.00857721	0.518392	FBgn0015829	TfIIEbeta	21
Znev00003038	2.62767	0.0085971	0.950321	FBgn0039737	CG7920	21
Znev00002291	2.62749	0.00860161	0.6292	FBgn0029687	Vap33	21
Znev00014079	2.62742	0.00860345	0.408326			21
Znev00013726	2.62433	0.00868193	0.407819			21
Znev00001757	2.62386	0.00869392	0.625854	FBgn0035109	CG13876	21
Znev00007758	2.62361	0.00870026	0.800407	FBgn0031779	CG9175	21
Znev00001448	2.62337	0.00870643	1.02742	FBgn0039204	CG6607	21
Znev00006584	2.62308	0.00871388	0.607178	FBgn0040705	ND-B8	21
Znev00010871	2.62168	0.00874966	1.68957	FBgn0030734	ERp44	21
Znev00008176	2.62156	0.00875281	1.09592	FBgn0038376	Hmt-1	21
Znev00013976	2.61981	0.00879787	0.927136	FBgn0030802	DENR	21
Znev00009470	2.61961	0.00880299	0.558503	FBgn0052409	CG32409	21
Znev00009498	2.61613	0.00889326	1.52915	FBgn0045980	niki	21
Znev00008511	2.61587	0.00890016	0.721853	FBgn0061469	Ube3a	21
Znev00011522	2.61543	0.00891146	0.353276	FBgn0038721	subdued	21
Znev00009902	2.61527	0.0089157	1.59164	FBgn0033095	chk	21
Znev00003828	2.61125	0.00902113	0.543435	FBgn0001139	gro	21
Znev00010378	2.6095	0.00906751	0.225307	FBgn0002973	numb	21
Znev00000198	2.60828	0.00909975	1.35546	FBgn0033543	Daao1	21
Znev00004982	2.60697	0.00913483	1.16398	FBgn0260467	CG7071	21
Znev00008450	2.60147	0.00928253	0.977927	FBgn0031736	CG11030	21
Znev00001817	2.59953	0.00933505	0.437633	FBgn0035879	GAPcenA	21
Znev00008747	2.59951	0.00933568	2.59196	FBgn0051086	CG31086	21
Znev00003329	2.59484	0.00946356	0.508521	FBgn0030081	CG7246	21
Znev00009052	2.59449	0.00947305	0.373165	FBgn0020309	crol	21
Znev00004265	2.59427	0.00947925	0.729681	FBgn0265630	sno	21
Znev00002625	2.59411	0.00948363	0.448846	FBgn0015754	Lis-1	21
Znev00005161	2.59171	0.00955002	0.682774	FBgn0086683	Spf45	21
Znev00012964	2.59168	0.00955076	0.474433	FBgn0026250	eIF1A	21
Znev00002162	2.59154	0.00955461	0.624936			21
Znev00007691	2.59058	0.00958139	0.876081	FBgn0029970	Nek2	21
Znev00008571	2.59031	0.00958895	1.65549	FBgn0038830	CG17272	21
Znev00006073	2.59	0.00959771	0.213586	FBgn0260970	Ubr3	21
Znev00003477	2.58982	0.00960269	0.673405	FBgn0035965	Use1	21
Znev00005335	2.58639	0.00969885	0.986015	FBgn0020309	crol	21
Znev00001173	2.58597	0.00971059	0.586528	FBgn0031682	CG5828	21
Znev00013409	2.58502	0.00973747	0.48998	FBgn0015808	ScpX	21
Znev00005563	2.58406	0.00976461	0.947477	FBgn0030752	Cdc50	21
Znev00001796	2.57855	0.00992164	0.327245			21
Znev00007287	2.57775	0.00994447	0.763953	FBgn0024251	bbx	21
Znev00013368	2.57703	0.00996544	0.253478	FBgn0266450	Kr-h1	21
Znev00009916	2.57612	0.00999171	1.02385	FBgn0036999	isoQC	21
Znev00003123	2.57416	0.0100483	0.477539	FBgn0027572	Acox1	21
Znev00008195	2.57318	0.0100769	0.430038	FBgn0000117	arm	21
Znev00005095	2.57315	0.0100778	0.831691			21
Znev00001960	2.57296	0.0100832	0.818677	FBgn0033935	Sin1	21
Znev00003804	2.57163	0.010122	1.05875	FBgn0035039	Adck1	21
Znev00013054	2.5713	0.0101316	0.627738	FBgn0031636	CG12194	21
Znev00008461	2.57099	0.0101407	0.461252	FBgn0025802	Sbf	21
Znev00009128	2.57038	0.0101587	0.945233	FBgn0283510	Pal1	21
Znev00008065	2.5702	0.0101639	0.639906	FBgn0032586	Tpr2	21
Znev00008120	2.56777	0.0102356	0.255605	FBgn0035720	CG10077	21
Znev00000459	2.56722	0.0102517	1.39046	FBgn0027084	LysRS	21
Znev00008506	2.56714	0.0102541	0.247889	FBgn0045073	Stim	21
Znev00005662	2.56631	0.0102786	0.376716	FBgn0026063	KP78b	21
Znev00005553	2.56181	0.0104128	0.662467	FBgn0010620	CG10939	21
Znev00009377	2.56106	0.0104354	0.789596			21
Znev00004345	2.56032	0.0104576	2.96692	FBgn0015399	kek1	21
Znev00012028	2.5601	0.0104644	0.916073	FBgn0030701	CG16952	21
Znev00011720	2.55907	0.0104952	0.386556	FBgn0053080	CG33080	21
Znev00012999	2.55816	0.0105229	0.367148	FBgn0036450	Tdrd3	21
Znev00007647	2.55777	0.0105347	0.478107	FBgn0027338	Kap-alpha3	21
Znev00003775	2.55763	0.0105388	0.928784	FBgn0030421	Agpat1	21
Znev00001655	2.55668	0.0105676	0.297743	FBgn0261238	Alh	21
Znev00012621	2.55573	0.0105964	0.748309	FBgn0036053	iPLA2-VIA	21
Znev00002588	2.55561	0.0106001	0.327985	FBgn0036827	CG6843	21
Znev00003566	2.5546	0.0106309	0.767841	FBgn0031256	shv	21
Znev00004463	2.55388	0.0106529	1.57004	FBgn0036988	CG5262	21
Znev00009984	2.55323	0.0106729	0.299975	FBgn0004611	Plc21C	21
Znev00003682	2.55304	0.0106788	0.22864	FBgn0003520	stau	21
Znev00012389	2.54867	0.0108133	2.92581			21
Znev00007430	2.54828	0.0108254	0.307829	FBgn0285948	RpL27A	21
Znev00009220	2.54746	0.010851	0.261985	FBgn0002593	RpLP1	21
Znev00008045	2.54691	0.0108682	1.18896	FBgn0013263	Trl	21
Znev00011937	2.54435	0.0109482	1.4773	FBgn0039188	Golgin84	21
Znev00011205	2.54211	0.0110184	0.244161	FBgn0000615	exu	21
Znev00001760	2.53823	0.0111415	0.349769	FBgn0002906	Blm	21
Znev00010328	2.53793	0.011151	0.658475			21
Znev00008962	2.53443	0.011263	0.989381	FBgn0261436	DhpD	21
Znev00002235	2.53438	0.0112647	0.352725			21
Znev00013282	2.53415	0.0112722	0.210461	FBgn0039890	Abcd1	21
Znev00012746	2.52864	0.0114506	0.233502			21
Znev00012140	2.52516	0.0115644	0.185147	FBgn0030685	Graf	21
Znev00000937	2.52235	0.0116574	0.168756			21
Znev00000400	2.52167	0.0116799	0.4898	FBgn0027518	Wdr24	21
Znev00001441	2.51978	0.0117428	0.988854	FBgn0020309	crol	21
Znev00008735	2.51889	0.0117727	0.364615	FBgn0000723	FER	21
Znev00002687	2.51722	0.0118283	0.160005			21
Znev00008229	2.51675	0.0118441	0.497942	FBgn0036804	Sgf11	21
Znev00013191	2.5167	0.0118461	1.07658			21
Znev00008128	2.51525	0.0118947	0.175072	FBgn0029941	CG1677	21
Znev00000758	2.51347	0.0119549	0.289723	FBgn0030613	Rab3-GEF	21
Znev00010752	2.51273	0.0119801	0.262502	FBgn0031036	CG14220	21
Znev00010114	2.51197	0.0120058	0.687139	FBgn0053054	Targ1	21
Znev00003296	2.51139	0.0120256	1.20041	FBgn0052296	Mrtf	21
Znev00002118	2.51026	0.0120643	0.411593			21
Znev00008939	2.50968	0.0120841	0.823657			21
Znev00003906	2.50918	0.0121011	0.371104	FBgn0031395	CG10874	21
Znev00001228	2.5085	0.0121246	1.0852	FBgn0261049	Vps45	21
Znev00009596	2.50745	0.0121605	1.15253			21
Znev00013119	2.50645	0.0121949	0.387941	FBgn0043364	cbt	21
Znev00003750	2.50606	0.0122084	0.198666	FBgn0032339	Wdr59	21
Znev00001163	2.50581	0.0122171	0.94768	FBgn0030882	Gss1	21
Znev00013088	2.50564	0.0122232	0.66926			21
Znev00004270	2.50562	0.0122237	1.02244	FBgn0030735	CG3632	21
Znev00014071	2.50559	0.0122247	1.18702			21
Znev00000405	2.50466	0.0122568	1.0989	FBgn0028703	Nhe3	21
Znev00014180	2.50418	0.0122736	0.389918			21
Znev00000966	2.49978	0.0124271	0.732156	FBgn0039081	Irk2	21
Znev00011335	2.49878	0.0124622	0.880386	FBgn0010877	l(3)05822	21
Znev00001596	2.49788	0.0124937	0.473886	FBgn0037792	TAF1B	21
Znev00001743	2.49764	0.0125023	0.424413	FBgn0038013	CG10038	21
Znev00005508	2.49262	0.0126806	0.683063	FBgn0053138	Agbe	21
Znev00014100	2.49261	0.0126808	0.289647			21
Znev00008469	2.49187	0.0127072	2.5829	FBgn0035993	Nf-YA	21
Znev00004855	2.4916	0.0127169	0.580584	FBgn0086785	Vps36	21
Znev00005047	2.49111	0.0127343	0.165718	FBgn0266000	CG44774	21
Znev00003810	2.48923	0.0128019	0.705302	FBgn0015838	Vang	21
Znev00010892	2.48855	0.0128267	0.635575	FBgn0036515	AIMP2	21
Znev00001098	2.48833	0.0128343	0.156587	FBgn0039302	Nup358	21
Znev00003826	2.48776	0.0128551	0.285458	FBgn0038286	CG6966	21
Znev00004290	2.48766	0.0128587	0.575846	FBgn0040344	Lztr1	21
Znev00011506	2.48756	0.0128622	0.926192			21
Znev00010889	2.48754	0.012863	0.651655	FBgn0039140	Miro	21
Znev00008638	2.48623	0.0129105	0.596652	FBgn0038868	Ddrgk1	21
Znev00006196	2.48572	0.012929	0.806536	FBgn0039861	pasha	21
Znev00002368	2.48395	0.0129936	0.181841	FBgn0010352	Ogdh1	21
Znev00007314	2.48301	0.0130279	2.09921			21
Znev00008774	2.48212	0.0130604	0.674686	FBgn0032536	Ance-3	21
Znev00000101	2.48086	0.0131066	0.98568	FBgn0030853	ND-24	21
Znev00004229	2.48019	0.0131313	0.157981	FBgn0264574	Glut1	21
Znev00007638	2.47917	0.013169	0.465216			21
Znev00001604	2.47722	0.0132411	0.556546	FBgn0027526	Ublcp1	21
Znev00003111	2.47407	0.0133582	0.597141	FBgn0033886	Rpn13	21
Znev00006203	2.47196	0.0134375	0.816807			21
Znev00001169	2.4699	0.0135152	0.20641	FBgn0027525	LTV1	21
Znev00006702	2.46859	0.0135645	0.234485	FBgn0265726	Nna1	21
Znev00006426	2.46367	0.0137525	1.54849	FBgn0032170	CG4658	21
Znev00012734	2.46128	0.0138441	0.232213	FBgn0032688	CG15160	21
Znev00001124	2.45892	0.0139357	2.42741	FBgn0038874	ETHR	21
Znev00003790	2.45842	0.0139549	0.431344	FBgn0262582	cic	21
Znev00001507	2.45806	0.013969	0.26147	FBgn0011284	RpS4	21
Znev00004668	2.4569	0.0140141	0.473069	FBgn0020309	crol	21
Znev00007211	2.4539	0.0141318	0.284442	FBgn0010247	Parp1	21
Znev00011359	2.45278	0.0141757	0.613568	FBgn0033564	Pex6	21
Znev00005145	2.45267	0.0141801	0.680972	FBgn0031573	CG3407	21
Znev00007019	2.45209	0.0142031	0.96414	FBgn0037108	Alg11	21
Znev00005289	2.45161	0.014222	0.734993	FBgn0030694	CG15602	21
Znev00009723	2.44982	0.014293	0.456195	FBgn0031500	Rtn4ip1	21
Znev00013605	2.44981	0.0142931	0.13318	FBgn0036398	upSET	21
Znev00002420	2.44696	0.0144068	0.543416	FBgn0002781	mod(mdg4)	21
Znev00000769	2.44672	0.0144164	0.248014	FBgn0032225	Frmd5	21
Znev00002411	2.44659	0.0144215	2.4351			21
Znev00006094	2.44428	0.0145141	0.226363			21
Znev00014236	2.44278	0.0145746	0.302256			21
Znev00010110	2.4425	0.014586	0.521122	FBgn0032979	Clamp	21
Znev00003178	2.44237	0.0145911	1.05913	FBgn0286506	Mpi	21
Znev00008887	2.44146	0.0146279	0.56049	FBgn0037551	Arl8	21
Znev00002283	2.44057	0.0146642	0.495035	FBgn0000212	brm	21
Znev00006092	2.44014	0.0146815	1.19048	FBgn0038610	CG7675	21
Znev00011468	2.43957	0.0147049	1.30588	FBgn0039818	Mayo	21
Znev00013434	2.43848	0.0147492	0.318543	FBgn0028429	I-2	21
Znev00011208	2.43813	0.0147636	0.859127			21
Znev00001076	2.43743	0.0147922	0.579035	FBgn0029818	GAA1	21
Znev00004902	2.43528	0.0148801	0.240161	FBgn0051973	Cda5	21
Znev00008703	2.435	0.0148917	0.773813	FBgn0032515	loqs	21
Znev00005646	2.43084	0.015064	0.23348	FBgn0038984	AdipoR	21
Znev00003486	2.43077	0.0150667	0.78689	FBgn0027091	CysRS	21
Znev00011605	2.43061	0.0150735	0.828086	FBgn0037655	Kcmf1	21
Znev00009282	2.43048	0.0150789	0.639187	FBgn0039969	Fis1	21
Znev00011560	2.42714	0.0152184	0.327038	FBgn0020309	crol	21
Znev00005788	2.42652	0.0152445	0.166962	FBgn0033699	RpS11	21
Znev00012221	2.42572	0.0152781	2.0121			21
Znev00012005	2.42545	0.0152892	0.426686	FBgn0019644	ATPsynB	21
Znev00012806	2.42489	0.0153132	1.16238	FBgn0031149	Stt3A	21
Znev00002070	2.42483	0.0153156	0.887479	FBgn0039902	Zip102B	21
Znev00000461	2.42396	0.0153522	0.328954	FBgn0037205	BoYb	21
Znev00001781	2.42308	0.0153896	0.198032	FBgn0085224	CG34195	21
Znev00011477	2.4191	0.0155591	0.528271	FBgn0036237	PhLP2	21
Znev00013000	2.41841	0.0155884	0.187508	FBgn0259221	ATP8A	21
Znev00010932	2.41413	0.0157728	0.219974			21
Znev00013380	2.41276	0.0158324	0.165445	FBgn0015239	Hr78	21
Znev00000694	2.41254	0.0158416	0.273264	FBgn0052702	Cubn	21
Znev00008976	2.41252	0.0158426	0.212434	FBgn0038473	Ns1	21
Znev00010505	2.412	0.0158651	0.525492			21
Znev00002700	2.40766	0.0160551	0.764833	FBgn0028427	Ilk	21
Znev00008529	2.40755	0.0160601	3.09331	FBgn0038180	Cht5	21
Znev00002516	2.40686	0.0160902	1.45505			21
Znev00002621	2.40681	0.0160926	1.08651	FBgn0028467	Ube4A	21
Znev00006591	2.40636	0.0161123	0.326257	FBgn0261955	Cs1	21
Znev00001685	2.40587	0.0161339	0.246455	FBgn0264357	SNF4Agamma	21
Znev00009337	2.40544	0.0161529	0.690531	FBgn0030093	Bap111	21
Znev00007095	2.40451	0.0161941	0.501411			21
Znev00000352	2.40285	0.0162678	0.326107	FBgn0261592	RpS6	21
Znev00011655	2.40245	0.0162855	1.48148	FBgn0027556	CG4928	21
Znev00010213	2.40245	0.0162855	0.250231	FBgn0034009	CG8155	21
Znev00003027	2.40121	0.0163411	0.42722	FBgn0038519	Prx3	21
Znev00009437	2.40091	0.0163546	0.625909	FBgn0022787	Hel89B	21
Znev00001014	2.39943	0.0164207	0.553407	FBgn0033605	CG9067	21
Znev00012017	2.39889	0.0164447	2.08105	FBgn0037884	Arfip	21
Znev00002245	2.39885	0.0164468	0.477756	FBgn0003334	Scm	21
Znev00003457	2.39787	0.0164908	0.147457			21
Znev00004424	2.39739	0.0165122	0.789781	FBgn0039726	eIF2Balpha	21
Znev00003185	2.39637	0.0165582	0.125587	FBgn0259139	glo	21
Znev00001356	2.39637	0.0165583	0.211809	FBgn0020309	crol	21
Znev00014151	2.39498	0.0166214	0.172085			21
Znev00001224	2.39451	0.0166427	0.472591	FBgn0261552	ps	21
Znev00004454	2.39334	0.0166959	0.36811			21
Znev00000558	2.3931	0.0167065	0.469325	FBgn0039943	CG17168	21
Znev00006337	2.39263	0.0167282	0.89122	FBgn0037513	pyd3	21
Znev00006526	2.39116	0.0167954	0.696429	FBgn0036031	CG6761	21
Znev00008930	2.3888	0.0169034	0.42314	FBgn0033087	Hsepi	21
Znev00002828	2.38804	0.0169384	0.864297			21
Znev00002728	2.38719	0.0169775	0.393939	FBgn0261938	PolrMT	21
Znev00001433	2.38649	0.0170101	0.404871	FBgn0020309	crol	21
Znev00004391	2.38412	0.01712	0.450801	FBgn0039631	Sirt7	21
Znev00001862	2.38339	0.0171539	1.06408	FBgn0046704	Liprin-alpha	21
Znev00003230	2.38199	0.0172193	0.157193	FBgn0034371	Ntan1	21
Znev00006043	2.38097	0.017267	0.791861	FBgn0060296	pain	21
Znev00009657	2.3807	0.0172796	0.691167			21
Znev00004993	2.38018	0.0173043	2.14703	FBgn0032235	CG5096	21
Znev00009111	2.37869	0.0173745	0.512733	FBgn0034982	Naa35	21
Znev00008064	2.37838	0.017389	0.456739	FBgn0032378	CycY	21
Znev00011047	2.37813	0.0174007	0.305339	FBgn0036134	FoxK	21
Znev00007520	2.37784	0.0174146	0.449572	FBgn0028741	fab1	21
Znev00002740	2.37754	0.0174285	1.764	FBgn0037949	prd1	21
Znev00001845	2.37689	0.0174594	0.6087			21
Znev00010688	2.37592	0.0175053	0.473809	FBgn0031117	GstT3	21
Znev00006493	2.37522	0.0175383	0.150675	FBgn0028343	Ankle2	21
Znev00000648	2.37457	0.0175693	0.2528	FBgn0038463	CG3534	21
Znev00012702	2.37351	0.0176199	0.707443	FBgn0261955	Cs1	21
Znev00006201	2.36909	0.017832	1.10629	FBgn0052675	Tango5	21
Znev00003339	2.36857	0.0178572	0.55357	FBgn0036053	iPLA2-VIA	21
Znev00007056	2.36672	0.0179466	0.590108	FBgn0036911	Fibp	21
Znev00004872	2.3665	0.0179573	0.772695	FBgn0283494	Ak2	21
Znev00011764	2.36593	0.0179848	0.134427	FBgn0004838	Hrb27C	21
Znev00013405	2.36457	0.0180511	2.83365			21
Znev00009807	2.36265	0.0181447	1.37123			21
Znev00009737	2.36157	0.0181979	0.697074	FBgn0035772	Sh3beta	21
Znev00010613	2.35928	0.0183105	0.979732	FBgn0029913	Cht11	21
Znev00001843	2.35891	0.0183289	0.463757	FBgn0035767	Cln7	21
Znev00008319	2.35827	0.0183605	0.477356			21
Znev00009438	2.35558	0.0184938	0.586196			21
Znev00013268	2.35168	0.0186886	0.217071	FBgn0031299	CG4629	21
Znev00014208	2.35009	0.0187688	0.27959			21
Znev00010223	2.3474	0.018905	0.193248	FBgn0035610	Lkr	21
Znev00007003	2.34308	0.0191251	0.980936	FBgn0037329	POLDIP2	21
Znev00013379	2.343	0.0191294	0.305576	FBgn0038304	CG12241	21
Znev00010789	2.34274	0.0191428	0.498629	FBgn0034877	levy	21
Znev00003708	2.34197	0.019182	0.117746	FBgn0034114	CG4282	21
Znev00003224	2.34028	0.0192693	1.15019	FBgn0036318	Wbp2	21
Znev00010697	2.34	0.019284	0.108674			21
Znev00009194	2.3375	0.0194134	0.608127	FBgn0001612	Grip91	21
Znev00013100	2.33642	0.0194691	0.203645			21
Znev00000834	2.33531	0.0195273	0.841526			21
Znev00002384	2.33515	0.0195354	0.0676856	FBgn0260960	Baldspot	21
Znev00013664	2.33335	0.01963	0.160085	FBgn0028387	chm	21
Znev00007749	2.33315	0.0196404	1.1452	FBgn0259175	ome	21
Znev00006638	2.33264	0.0196668	0.12799	FBgn0005593	RpL7	21
Znev00000467	2.33184	0.0197089	0.118727	FBgn0261535	l(2)34Fd	21
Znev00008111	2.33136	0.0197345	1.03006	FBgn0030465	CG15743	21
Znev00009064	2.33058	0.0197753	0.365768	FBgn0035145	MED14	21
Znev00008732	2.32677	0.0199773	0.686921	FBgn0285911	Vps16A	21
Znev00011115	2.3261	0.0200134	0.206345			21
Znev00009106	2.32489	0.0200776	0.85645	FBgn0086909	Hykk	21
Znev00005701	2.32159	0.0202551	0.804466	FBgn0023169	AMPKalpha	21
Znev00010394	2.3168	0.0205145	0.141395	FBgn0032729	L2HGDH	21
Znev00009577	2.3165	0.0205311	0.462889	FBgn0035244	ABCB7	21
Znev00011523	2.31481	0.0206231	1.81154			21
Znev00002054	2.31343	0.0206988	1.05317	FBgn0026576	Pisd	21
Znev00001879	2.31137	0.0208125	0.956621	FBgn0038407	CG6126	21
Znev00002375	2.30995	0.0208908	0.911066			21
Znev00008149	2.3099	0.0208939	1.25028	FBgn0262733	Src64B	21
Znev00013782	2.30915	0.0209352	0.748273	FBgn0261119	Prp19	21
Znev00006899	2.30717	0.0210452	0.60531	FBgn0039734	Tace	21
Znev00011986	2.30717	0.0210456	0.310673	FBgn0051363	Jupiter	21
Znev00011777	2.30628	0.0210949	0.757836			21
Znev00007216	2.306	0.0211104	0.412359			21
Znev00013301	2.30505	0.0211635	0.850737	FBgn0011770	Gip	21
Znev00012713	2.30489	0.021173	0.645464	FBgn0261955	Cs1	21
Znev00007183	2.30419	0.0212121	0.416872			21
Znev00011201	2.30223	0.0213223	0.945885	FBgn0043458	CG12084	21
Znev00011618	2.29927	0.0214898	1.6441			21
Znev00007709	2.29905	0.0215019	0.190036			21
Znev00006432	2.2971	0.0216133	0.409988	FBgn0010380	AP-1-2beta	21
Znev00002041	2.29662	0.0216403	0.975181			21
Znev00007212	2.29605	0.0216732	0.659285	FBgn0010247	Parp1	21
Znev00004591	2.29481	0.0217443	0.298871	FBgn0263593	Lpin	21
Znev00002373	2.29456	0.0217583	0.59441	FBgn0010350	Cds	21
Znev00009150	2.29383	0.0218003	0.515837	FBgn0039159	mRpS24	21
Znev00003336	2.29334	0.0218285	0.326257	FBgn0036574	elg1	21
Znev00007931	2.29159	0.0219294	1.75783	FBgn0040038	klhl10	21
Znev00011958	2.29152	0.0219336	0.350131	FBgn0037716	Son	21
Znev00003136	2.29079	0.0219757	0.283887	FBgn0011818	oaf	21
Znev00001826	2.29046	0.0219947	0.468389	FBgn0086706	pix	21
Znev00000432	2.29043	0.0219966	0.692958			21
Znev00001709	2.29031	0.0220035	0.195101	FBgn0039501	TTLL6B	21
Znev00004763	2.28918	0.0220688	0.710524			21
Znev00005336	2.28917	0.0220695	0.470921	FBgn0039972	Marf1	21
Znev00013225	2.28707	0.0221915	0.59022	FBgn0020764	Alas	21
Znev00004815	2.28621	0.0222421	0.851758	FBgn0038678	mRpL55	21
Znev00006725	2.2825	0.0224598	0.681754			21
Znev00011495	2.28205	0.0224862	0.612717	FBgn0020249	stck	21
Znev00006764	2.28169	0.0225079	1.17141	FBgn0067783	DPCoAC	21
Znev00011209	2.28021	0.0225952	0.77282			21
Znev00001093	2.27956	0.0226341	0.622431			21
Znev00004422	2.2791	0.0226614	1.11164	FBgn0038427	ema	21
Znev00001538	2.2782	0.0227144	0.82801	FBgn0259171	Pde9	21
Znev00000273	2.27761	0.0227501	0.886596	FBgn0035603	Pfdn4	21
Znev00009760	2.27623	0.0228323	1.14853			21
Znev00007614	2.27265	0.0230474	0.803096	FBgn0036974	eRF1	21
Znev00003387	2.27188	0.0230939	0.852741	FBgn0005640	Eip63E	21
Znev00013798	2.27186	0.0230947	0.570758	FBgn0025629	Mettl1	21
Znev00004561	2.27086	0.0231556	0.295075			21
Znev00007097	2.26946	0.0232401	0.0978819	FBgn0002044	swm	21
Znev00009814	2.26939	0.0232449	0.369376	FBgn0259168	mnb	21
Znev00006171	2.26872	0.0232854	0.91424	FBgn0023177	Pp4-19C	21
Znev00009050	2.26816	0.0233196	1.05087	FBgn0020309	crol	21
Znev00006608	2.26687	0.0233982	0.555512			21
Znev00009678	2.26614	0.0234427	1.38558			21
Znev00008062	2.2661	0.0234455	0.716747	FBgn0014010	Rab5	21
Znev00010475	2.2635	0.0236046	0.135353	FBgn0016756	Usp47	21
Znev00001172	2.26346	0.0236075	0.738313	FBgn0037644	CG11964	21
Znev00001075	2.26206	0.0236936	0.176826	FBgn0019936	RpS20	21
Znev00002763	2.2617	0.0237161	0.339264	FBgn0014075	Uggt	21
Znev00005356	2.25994	0.023825	0.129227	FBgn0040212	Gnpat	21
Znev00013009	2.25923	0.0238692	0.302995	FBgn0259113	PolA1	21
Znev00007255	2.25829	0.0239279	0.444546	FBgn0035425	CG17746	21
Znev00010271	2.25805	0.0239425	0.729406	FBgn0021795	Tapdelta	21
Znev00002120	2.25688	0.0240158	0.560834			21
Znev00000560	2.25642	0.0240444	0.165237	FBgn0261788	Ank2	21
Znev00000026	2.25263	0.0242823	0.936063	FBgn0032160	CG4598	21
Znev00001841	2.25207	0.024318	0.707961	FBgn0000083	AnxB9	21
Znev00000415	2.25174	0.0243385	0.302552	FBgn0040007	RpL38	21
Znev00000884	2.25166	0.0243436	0.249964	FBgn0011211	blw	21
Znev00005191	2.25085	0.0243951	0.403154	FBgn0015283	Rpn10	21
Znev00012355	2.2501	0.0244423	0.427976	FBgn0038499	Brf	21
Znev00012141	2.24676	0.0246557	0.751922	FBgn0000376	crm	21
Znev00005138	2.24547	0.0247381	0.95477	FBgn0031601	Dim1	21
Znev00000653	2.24346	0.0248674	1.13996			21
Znev00005968	2.24089	0.0250333	0.70992	FBgn0030997	CG7990	21
Znev00006200	2.23996	0.0250937	0.126111	FBgn0020309	crol	21
Znev00007011	2.23901	0.0251552	0.293318	FBgn0031534	Snx1	21
Znev00011267	2.23894	0.0251599	0.391612	FBgn0025469	slv	21
Znev00010298	2.23871	0.025175	0.173365	FBgn0052685	ZAP3	21
Znev00007068	2.23707	0.0252818	0.450687	FBgn0034002	CG8079	21
Znev00013180	2.23569	0.0253724	0.236116	FBgn0026401	Nipped-B	21
Znev00001240	2.23453	0.025448	0.911658			21
Znev00012725	2.23302	0.0255475	0.543522			21
Znev00000814	2.23222	0.0256004	0.822579	FBgn0034368	zda	21
Znev00007058	2.23125	0.0256647	0.771824	FBgn0032407	Pex19	21
Znev00005982	2.231	0.025681	1.09996	FBgn0032614	CG13284	21
Znev00008737	2.22999	0.0257483	0.927558	FBgn0039849	CG11334	21
Znev00007098	2.22999	0.0257483	0.433875	FBgn0028691	Rpn9	21
Znev00007395	2.22967	0.0257697	0.101327	FBgn0285949	RpL31	21
Znev00007854	2.2285	0.0258474	0.219571	FBgn0038145	Droj2	21
Znev00007261	2.22764	0.0259047	0.682959	FBgn0052177	Ndfip	21
Znev00000004	2.22688	0.0259556	0.895908	FBgn0030731	Mfe2	21
Znev00006159	2.22641	0.0259868	0.335421			21
Znev00005523	2.22586	0.0260234	0.121939	FBgn0031319	CG4896	21
Znev00004272	2.22567	0.0260362	0.0586563	FBgn0033367	PPO2	21
Znev00008669	2.22263	0.0262406	0.733918	FBgn0061200	Nup153	21
Znev00006361	2.22205	0.0262799	0.160587	FBgn0036104	CG6418	21
Znev00013016	2.22095	0.0263544	0.81455	FBgn0034646	Rae1	21
Znev00013108	2.22041	0.0263912	0.343787	FBgn0030246	CG1582	21
Znev00012218	2.21954	0.0264501	1.26269	FBgn0039773	CG2224	21
Znev00001860	2.21365	0.0268525	0.558557	FBgn0032048	Dh31	21
Znev00013406	2.21322	0.0268826	0.881556			21
Znev00007965	2.21149	0.0270017	0.623559	FBgn0261647	Axud1	21
Znev00007718	2.21079	0.0270505	0.177491	FBgn0264953	Piezo	21
Znev00006039	2.21067	0.0270587	0.152975	FBgn0004049	yrt	21
Znev00005715	2.21006	0.0271012	0.0786225	FBgn0040011	Slmap	21
Znev00008646	2.20966	0.0271285	0.280672	FBgn0035915	S-Lap1	21
Znev00012548	2.20883	0.0271867	1.784	FBgn0010382	CycE	21
Znev00013628	2.20632	0.0273613	0.213941	FBgn0020379	Rfx	21
Znev00004748	2.2047	0.0274754	0.815454	FBgn0033380	Phax	21
Znev00004044	2.20276	0.0276119	1.01328	FBgn0263110	CG43367	21
Znev00006468	2.20243	0.027635	0.836995	FBgn0085260	CG34231	21
Znev00005819	2.20242	0.0276357	0.195596	FBgn0036207	CG10907	21
Znev00003116	2.20238	0.0276385	0.343281	FBgn0003515	st	21
Znev00000126	2.20012	0.0277984	0.609914	FBgn0263102	psq	21
Znev00010375	2.19809	0.0279429	1.16776	FBgn0037094	CG7611	21
Znev00000361	2.19714	0.0280104	0.538385			21
Znev00001437	2.19423	0.0282188	0.831322	FBgn0020309	crol	21
Znev00010004	2.19295	0.0283109	1.18358	FBgn0085484	Pdxk	21
Znev00008652	2.19278	0.0283233	0.688186	FBgn0039337	MED28	21
Znev00012671	2.19248	0.0283448	1.36365	FBgn0032713	Ugt36D1	21
Znev00010869	2.19223	0.0283629	0.77376	FBgn0030026	sni	21
Znev00004571	2.19156	0.0284115	0.623429			21
Znev00005904	2.19154	0.0284127	0.390956	FBgn0030504	CG2691	21
Znev00013062	2.18693	0.0287478	0.607999	FBgn0003321	sbr	21
Znev00003520	2.18642	0.0287846	1.07213			21
Znev00003182	2.18579	0.028831	0.348492	FBgn0039132	AP-1sigma	21
Znev00011374	2.18339	0.0290074	0.734466			21
Znev00004841	2.18297	0.029038	0.528107	FBgn0036760	CG5567	21
Znev00010654	2.18272	0.0290566	0.216072	FBgn0017545	RpS3A	21
Znev00003802	2.17786	0.0294167	1.00394			21
Znev00001301	2.17626	0.029536	0.661283	FBgn0029121	Sras	21
Znev00013314	2.17564	0.0295825	0.955906			21
Znev00009981	2.17536	0.0296031	0.46935	FBgn0015924	crq	21
Znev00000756	2.17329	0.0297583	0.952592			21
Znev00013617	2.1712	0.029916	0.585777	FBgn0038206	twf	21
Znev00007528	2.17093	0.0299365	0.867042	FBgn0267326	Ntl	21
Znev00006663	2.16754	0.0301936	0.499968	FBgn0038056	CG5961	21
Znev00004960	2.16625	0.0302923	0.380021	FBgn0031233	Tbc1d15-17	21
Znev00005490	2.16621	0.0302948	0.666327	FBgn0037623	CG9801	21
Znev00013004	2.166	0.0303113	0.317823	FBgn0266452	Ctps	21
Znev00010313	2.1658	0.0303264	0.841835	FBgn0052687	CG32687	21
Znev00001736	2.16535	0.0303606	0.519361	FBgn0037465	CG1105	21
Znev00012302	2.1647	0.0304103	1.13846	FBgn0034117	CG7997	21
Znev00003266	2.16438	0.0304352	0.899748	FBgn0037338	Snm1	21
Znev00011602	2.16401	0.0304633	0.787434			21
Znev00003853	2.16334	0.0305152	0.261091	FBgn0004574	Rop	21
Znev00005287	2.16312	0.0305322	0.771886	FBgn0250755	CG42233	21
Znev00013790	2.16051	0.0307336	0.271531	FBgn0037622	CG8202	21
Znev00004109	2.16036	0.0307446	0.265059	FBgn0050077	Blos1	21
Znev00004854	2.15905	0.0308466	0.219435	FBgn0029903	pod1	21
Znev00011960	2.15642	0.0310508	0.750856	FBgn0011785	BRWD3	21
Znev00005274	2.15638	0.0310541	0.398717	FBgn0039557	CG12259	21
Znev00009051	2.15503	0.0311594	0.247945	FBgn0020309	crol	21
Znev00010624	2.15356	0.0312745	0.258768	FBgn0032956	Cul2	21
Znev00003157	2.1529	0.0313268	0.371727	FBgn0037031	CG11456	21
Znev00003542	2.15221	0.0313812	0.903181	FBgn0086758	chinmo	21
Znev00002617	2.15197	0.0313997	1.00374	FBgn0041004	CG17715	21
Znev00005710	2.15086	0.0314871	0.188797			21
Znev00012991	2.14934	0.0316073	1.28446			21
Znev00002882	2.14917	0.0316209	0.606771	FBgn0003416	sl	21
Znev00006289	2.14818	0.0316991	0.472929			21
Znev00006823	2.14669	0.0318181	0.251298	FBgn0284248	Cyt-c-p	21
Znev00002553	2.14663	0.0318228	0.920448	FBgn0035203	Acat2	21
Znev00005464	2.14659	0.031826	0.132686			21
Znev00007717	2.14657	0.0318279	1.5393	FBgn0039970	CG17508	21
Znev00007428	2.14527	0.0319311	0.694221	FBgn0052485	CG32485	21
Znev00003145	2.14287	0.0321233	1.11152	FBgn0032511	ND-B22	21
Znev00012262	2.14254	0.0321499	0.983253	FBgn0028292	ric8a	21
Znev00004107	2.14163	0.0322229	1.86144	FBgn0023001	melt	21
Znev00013802	2.14133	0.0322474	1.13848			21
Znev00002810	2.14111	0.0322655	0.898234	FBgn0038401	CG5916	21
Znev00007486	2.14057	0.0323088	0.755443			21
Znev00012932	2.14032	0.0323291	1.05824	FBgn0033373	Nadk2	21
Znev00008713	2.13985	0.0323671	1.11242			21
Znev00012896	2.13952	0.0323938	0.68087	FBgn0032005	Snx6	21
Znev00006051	2.13899	0.0324362	0.168256			21
Znev00012394	2.1387	0.0324603	0.478602			21
Znev00005160	2.13648	0.0326404	0.621559	FBgn0032230	lft	21
Znev00009918	2.13613	0.032669	1.19849			21
Znev00013401	2.13588	0.0326895	1.05026			21
Znev00001615	2.12908	0.033248	0.592788	FBgn0039751	CG1983	21
Znev00003788	2.12735	0.0333912	0.811069	FBgn0051155	Polr2G	21
Znev00001898	2.12618	0.033488	0.447206	FBgn0051637	CG31637	21
Znev00012596	2.12533	0.0335594	0.514705	FBgn0027493	Adss	21
Znev00013390	2.12507	0.0335809	0.119737	FBgn0010051	Itpr	21
Znev00008861	2.12446	0.0336321	0.536846	FBgn0261532	cdm	21
Znev00012157	2.12337	0.0337228	1.18781			21
Znev00004692	2.1231	0.0337453	0.605363	FBgn0031703	Acsf2	21
Znev00002374	2.1213	0.0338964	0.322631	FBgn0035983	CG4080	21
Znev00008223	2.12055	0.0339596	0.260706	FBgn0039141	spas	21
Znev00012483	2.11916	0.0340766	0.332246	FBgn0032643	GCS2beta	21
Znev00007617	2.11913	0.0340797	1.07362	FBgn0265192	Snp	21
Znev00005296	2.11839	0.0341418	2.86549			21
Znev00006002	2.11836	0.0341446	0.753545	FBgn0010551	Phb2	21
Znev00013393	2.1183	0.0341497	1.59696			21
Znev00011161	2.11674	0.0342821	0.0918185	FBgn0033753	Cyp301a1	21
Znev00005829	2.11475	0.0344511	0.522828	FBgn0036741	anchor	21
Znev00013426	2.11334	0.0345717	0.704793			21
Znev00002712	2.11323	0.0345811	0.643412	FBgn0264490	Eip93F	21
Znev00004560	2.11242	0.0346505	1.13788			21
Znev00008043	2.11234	0.0346576	0.871119	FBgn0261722	fwe	21
Znev00006424	2.11184	0.0346999	1.12813	FBgn0026679	IntS4	21
Znev00004917	2.11124	0.0347519	0.363456	FBgn0031979	CCDC53	21
Znev00000383	2.11109	0.0347644	0.274223	FBgn0031820	Daxx	21
Znev00009452	2.10985	0.0348712	0.7977	FBgn0035064	TyrRS-m	21
Znev00008127	2.10876	0.0349654	0.127122			21
Znev00011107	2.10517	0.0352769	0.242432	FBgn0034537	DMAP1	21
Znev00000488	2.10509	0.0352833	0.823115	FBgn0085444	mute	21
Znev00010040	2.10445	0.0353392	0.233039	FBgn0053523	CG33523	21
Znev00000589	2.10408	0.0353712	0.120678	FBgn0010411	RpS18	21
Znev00006030	2.10385	0.0353914	3.40752			21
Znev00013467	2.1037	0.0354044	0.0826786	FBgn0263392	Tet	21
Znev00000755	2.10331	0.0354388	0.380229	FBgn0033264	Nup50	21
Znev00001168	2.1017	0.0355793	0.858364	FBgn0283536	Vha13	21
Znev00012090	2.10152	0.0355952	0.832063	FBgn0037490	CG10053	21
Znev00001804	2.10099	0.0356417	0.559824	FBgn0030000	CG2260	21
Znev00010887	2.10077	0.0356612	1.08615	FBgn0033017	CG10465	21
Znev00005895	2.10055	0.03568	0.524201	FBgn0013733	shot	21
Znev00010751	2.10007	0.0357231	0.437484	FBgn0011836	Taf2	21
Znev00005653	2.09998	0.035731	0.855255	FBgn0032135	GlcAT-S	21
Znev00013958	2.09856	0.0358558	0.279911	FBgn0035420	hob	21
Znev00013579	2.09665	0.0360243	0.525285	FBgn0031011	CG8034	21
Znev00003039	2.09478	0.0361903	1.0468			21
Znev00012785	2.09478	0.0361903	1.1516			21
Znev00011663	2.09434	0.0362294	0.559615	FBgn0033897	Rcd1	21
Znev00003014	2.09407	0.0362539	0.672417	FBgn0262955	Polr2B	21
Znev00013423	2.09351	0.036304	0.988664	FBgn0000562	egl	21
Znev00004042	2.09337	0.0363161	0.0839609	FBgn0036838	Trmt2a	21
Znev00004813	2.0932	0.0363309	0.242627	FBgn0039338	XNP	21
Znev00004396	2.09121	0.0365096	1.63147	FBgn0038053	CG18549	21
Znev00004577	2.09098	0.0365298	1.28014			21
Znev00009011	2.09096	0.0365319	0.919168	FBgn0003884	alphaTub84B	21
Znev00009799	2.09042	0.0365805	0.673107	FBgn0001125	Got2	21
Znev00001698	2.09035	0.0365865	0.972329	FBgn0039306	RIOK2	21
Znev00012481	2.08956	0.0366575	0.47709	FBgn0027548	nito	21
Znev00003901	2.08658	0.0369259	1.42774			21
Znev00009198	2.08576	0.0370008	0.655295	FBgn0038301	CG6654	21
Znev00007517	2.08557	0.0370176	0.0862636	FBgn0032296	CG6729	21
Znev00004645	2.08543	0.0370299	0.62038	FBgn0036910	Cyp305a1	21
Znev00003642	2.08476	0.0370912	0.237317	FBgn0038811	Pus1	21
Znev00007926	2.08327	0.0372266	0.544965	FBgn0036928	Tom20	21
Znev00004767	2.08199	0.0373432	0.948674			21
Znev00007020	2.08147	0.0373913	0.218484	FBgn0030343	ATP7	21
Znev00004616	2.07955	0.0375665	0.58119	FBgn0030456	CG4332	21
Znev00005455	2.07842	0.0376705	0.763727	FBgn0039358	Idh3g	21
Znev00004605	2.07789	0.0377193	0.576829	FBgn0031384	CG4238	21
Znev00007623	2.0774	0.0377644	0.595044	FBgn0040235	c12.1	21
Znev00000240	2.07707	0.0377947	0.480084	FBgn0032444	CCT4	21
Znev00009766	2.07707	0.0377953	0.914195	FBgn0040383	CG5254	21
Znev00001763	2.07669	0.0378301	0.674249	FBgn0025615	Torsin	21
Znev00006097	2.07567	0.0379247	1.01801	FBgn0028507	CG3793	21
Znev00010399	2.07533	0.0379556	0.0491114	FBgn0264494	CG17646	21
Znev00013305	2.07406	0.0380741	0.0764273	FBgn0039904	Hcf	21
Znev00009469	2.07399	0.0380805	0.125739	FBgn0265298	SC35	21
Znev00001167	2.07347	0.0381288	0.825933	FBgn0260866	dnr1	21
Znev00012220	2.07151	0.0383107	0.882147	FBgn0259164	CG42269	21
Znev00008943	2.0715	0.0383119	0.615445	FBgn0021825	DCTN2-p50	21
Znev00000183	2.0715	0.0383123	0.322749	FBgn0000575	emc	21
Znev00014193	2.07133	0.038328	0.4241			21
Znev00012023	2.06968	0.0384822	0.0177666	FBgn0035978	Ugp	21
Znev00000058	2.06703	0.038731	0.473589	FBgn0003249	Rh3	21
Znev00008418	2.06615	0.0388143	1.98645	FBgn0034045	CG8249	21
Znev00004128	2.06562	0.038864	0.0923133	FBgn0020309	crol	21
Znev00007424	2.06311	0.0391026	0.49858	FBgn0039172	Spase22-23	21
Znev00003191	2.06226	0.0391828	0.238554			21
Znev00007117	2.06084	0.0393188	0.343803	FBgn0266450	Kr-h1	21
Znev00004897	2.06081	0.0393213	0.250121	FBgn0002354	l(3)87Df	21
Znev00013961	2.06008	0.0393908	0.283933	FBgn0260798	Gprk1	21
Znev00012342	2.0587	0.0395229	1.15306	FBgn0029706	Pdpr	21
Znev00014050	2.05817	0.039574	0.172518	FBgn0001108	DCTN1-p150	21
Znev00010579	2.05735	0.0396525	0.478092	FBgn0031375	erm	21
Znev00013061	2.05728	0.0396592	0.854145	FBgn0261793	Trf2	21
Znev00009820	2.05716	0.0396713	0.619567	FBgn0032031	CG13390	21
Znev00008893	2.05657	0.0397273	0.253247			21
Znev00009012	2.05589	0.0397927	1.28304	FBgn0051549	CG31549	21
Znev00007002	2.0556	0.0398208	0.105074	FBgn0263510	nclb	21
Znev00008039	2.05358	0.0400159	0.793492			21
Znev00003615	2.05358	0.0400166	0.0824036	FBgn0001330	kz	21
Znev00003257	2.05254	0.0401177	0.234724	FBgn0011693	Pdh	21
Znev00004160	2.05183	0.0401865	0.797754	FBgn0036843	Sfxn2	21
Znev00013535	2.05165	0.0402039	0.244275			21
Znev00000784	2.05135	0.0402328	0.380236	FBgn0264075	tgo	21
Znev00014253	2.05047	0.0403186	1.89108			21
Znev00010618	2.05028	0.0403366	0.554853	FBgn0002566	lt	21
Znev00000276	2.04987	0.0403767	0.629304	FBgn0041630	Hexo1	21
Znev00003539	2.04941	0.0404223	0.823087			21
Znev00006308	2.04928	0.0404349	0.993279			21
Znev00009323	2.04858	0.0405035	0.309092	FBgn0024329	Mekk1	21
Znev00001487	2.04688	0.0406699	0.0174257	FBgn0259212	cno	21
Znev00012261	2.04635	0.0407223	0.977672	FBgn0037001	ND-39	21
Znev00011060	2.04409	0.0409447	0.54818	FBgn0025777	homer	21
Znev00008829	2.04291	0.0410615	0.14115			21
Znev00003439	2.04268	0.0410845	0.532124			21
Znev00007826	2.04153	0.0411984	0.467397	FBgn0050122	CG30122	21
Znev00013484	2.04145	0.0412066	0.285816	FBgn0003321	sbr	21
Znev00007162	2.04003	0.0413474	0.103431			21
Znev00009324	2.03918	0.0414322	0.107381	FBgn0011661	Moe	21
Znev00012118	2.03904	0.0414464	0.465197	FBgn0033872	CG6329	21
Znev00009396	2.03764	0.0415857	1.05159			21
Znev00013116	2.03686	0.0416639	0.900676	FBgn0033763	CG8646	21
Znev00006339	2.03638	0.0417123	0.465812	FBgn0036754	ais	21
Znev00012485	2.03634	0.0417167	0.204278	FBgn0061198	HSPC300	21
Znev00013187	2.03625	0.041725	0.217714	FBgn0028695	Rpn1	21
Znev00005204	2.03583	0.0417675	1.62461			21
Znev00010425	2.0358	0.0417702	0.668547	FBgn0026317	Tsc1	21
Znev00007592	2.03575	0.0417751	0.0832042	FBgn0262743	Fs(2)Ket	21
Znev00001079	2.03473	0.0418783	0.698651			21
Znev00007004	2.0342	0.0419313	1.93075	FBgn0026268	Antdh	21
Znev00007698	2.03381	0.0419707	0.492088	FBgn0025874	Meics	21
Znev00009089	2.03206	0.0421476	0.232775	FBgn0052344	CG32344	21
Znev00006290	2.03193	0.042161	0.691822	FBgn0030791	CG9132	21
Znev00002345	2.03109	0.0422455	0.283673	FBgn0036775	Polr3D	21
Znev00006071	2.031	0.0422546	1.20028	FBgn0003430	slp1	21
Znev00011939	2.03091	0.0422643	0.517143	FBgn0000527	e	21
Znev00012058	2.0305	0.042306	2.13809			21
Znev00009796	2.03005	0.042351	0.766058			21
Znev00000398	2.02965	0.0423921	0.563135	FBgn0032000	CG8372	21
Znev00004311	2.02877	0.0424817	0.142332	FBgn0027621	Pfrx	21
Znev00011556	2.02876	0.0424827	0.296836	FBgn0039280	Mocs2B	21
Znev00008729	2.0279	0.0425708	0.669718	FBgn0015298	Srp19	21
Znev00011015	2.02643	0.0427207	1.40295	FBgn0027654	jdp	21
Znev00009292	2.02592	0.0427726	0.208201	FBgn0032783	CG10237	21
Znev00004201	2.02547	0.042819	0.597367			21
Znev00009180	2.02463	0.0429054	0.583094	FBgn0002926	ndl	21
Znev00008016	2.02323	0.0430491	0.469891	FBgn0051678	CG31678	21
Znev00011052	2.02222	0.0431535	0.287066	FBgn0039008	CG6972	21
Znev00009903	2.02184	0.0431925	0.180699	FBgn0033095	chk	21
Znev00010787	2.02179	0.043198	0.112387	FBgn0261244	inaE	21
Znev00005409	2.02132	0.0432469	0.349648	FBgn0284221	Sema5c	21
Znev00013992	2.02025	0.0433573	0.861289	FBgn0034269	Hyccin	21
Znev00005104	2.01918	0.0434686	0.385277	FBgn0038922	Idh3b	21
Znev00001406	2.01785	0.043607	0.101793	FBgn0038886	Ugt49B2	21
Znev00011616	2.01714	0.0436812	0.177533	FBgn0010412	RpS19a	21
Znev00003447	2.01696	0.0437001	0.608314			21
Znev00001002	2.01686	0.0437098	0.92627	FBgn0013954	Fkbp12	21
Znev00010287	2.01667	0.0437302	0.331584	FBgn0021875	Zfrp8	21
Znev00001018	2.01624	0.0437748	0.341145	FBgn0033538	CG11883	21
Znev00002202	2.01591	0.0438098	1.90872			21
Znev00010266	2.01509	0.043895	0.287963	FBgn0036915	Prp3	21
Znev00000009	2.01495	0.0439099	2.85904			21
Znev00001952	2.01323	0.0440902	0.56064			21
Znev00012635	2.01284	0.0441319	0.131031	FBgn0032512	Bdp1	21
Znev00003375	2.01185	0.0442355	0.142134	FBgn0262527	nsl1	21
Znev00004785	2.01174	0.0442474	0.972541			21
Znev00010120	2.01121	0.0443032	1.22784			21
Znev00008714	2.01106	0.0443186	0.345133			21
Znev00004711	2.01093	0.0443333	0.602187	FBgn0266518	Dpit47	21
Znev00008268	2.00985	0.0444467	0.476447	FBgn0039214	puf	21
Znev00004313	2.00835	0.0446056	0.287785	FBgn0032250	holn1	21
Znev00012275	2.00641	0.044813	0.35126	FBgn0032010	CG8086	21
Znev00011653	2.00548	0.0449119	0.404558	FBgn0015282	Rpt2	21
Znev00010109	2.00487	0.0449773	0.244393	FBgn0003091	Pkc53E	21
Znev00003704	2.00422	0.0450464	0.485898			21
Znev00001447	2.00328	0.0451475	0.0716586	FBgn0051368	salsa	21
Znev00007044	2.0028	0.045199	0.72042	FBgn0250816	AGO3	21
Znev00011516	2.00237	0.0452452	0.64003	FBgn0014020	Rho1	21
Znev00001325	2.00039	0.045458	0.539013	FBgn0039269	veli	21
Znev00012468	1.99864	0.0456468	1.29749	FBgn0041582	tamo	21
Znev00007325	1.99743	0.0457788	1.13094			21
Znev00014158	1.99734	0.0457878	1.02566	FBgn0020412	JIL-1	21
Znev00011384	1.99352	0.046204	0.0827629	FBgn0010548	Aldh-III	21
Znev00003231	1.99319	0.0462406	1.00565	FBgn0050394	CG30394	21
Znev00007084	1.99257	0.0463087	0.67568	FBgn0036235	CG6938	21
Znev00007658	1.99095	0.0464867	0.153952			21
Znev00006726	1.99045	0.0465413	0.221103	FBgn0035589	CHMP2B	21
Znev00002735	1.9903	0.0465581	5.08807	FBgn0015316	Try29F	21
Znev00013586	1.99026	0.0465625	0.281414	FBgn0036671	CG9951	21
Znev00012608	1.9901	0.0465796	0.241843	FBgn0005777	PpD3	21
Znev00001238	1.98664	0.0469622	0.407452			21
Znev00011063	1.98633	0.046997	1.12433	FBgn0038426	mRpS33	21
Znev00009824	1.98612	0.0470205	0.913753	FBgn0283450	Glo1	21
Znev00005590	1.9851	0.0471334	0.444529			21
Znev00010781	1.98503	0.0471408	0.75892	FBgn0034939	thoc5	21
Znev00011368	1.98463	0.0471861	0.714536	FBgn0015949	hrg	21
Znev00013343	1.98335	0.0473285	0.0598983	FBgn0038349	AOX3	21
Znev00004656	1.98318	0.0473474	0.888146	FBgn0027079	ValRS	21
Znev00001006	1.98289	0.0473803	0.260094	FBgn0035137	CG1233	21
Znev00011475	1.98142	0.0475447	0.437728	FBgn0028687	Rpt1	21
Znev00012208	1.98068	0.0476267	0.0495012	FBgn0051163	SKIP	21
Znev00006454	1.98014	0.047688	0.416579	FBgn0020309	crol	21
Znev00003638	1.97994	0.0477103	0.522499	FBgn0038045	Nans	21
Znev00010933	1.97976	0.04773	0.0689733			21
Znev00012617	1.97947	0.0477628	0.499253			21
Znev00000302	1.97943	0.0477672	0.714538	FBgn0283712	LIMK1	21
Znev00001185	1.97788	0.0479417	0.0904822			21
Znev00011640	1.97773	0.0479597	2.16037	FBgn0017572	Mo25	21
Znev00003757	1.9758	0.0481775	0.396424	FBgn0043010	Fsn	21
Znev00002904	1.97508	0.0482589	0.210594			21
Znev00001214	1.97479	0.048292	0.075242	FBgn0011659	Mlh1	21
Znev00001539	1.97208	0.0486001	0.726808	FBgn0004654	Pgd	21
Znev00008629	1.97194	0.0486164	0.630725			21
Znev00005330	1.96932	0.0489164	0.645986	FBgn0040318	HGTX	21
Znev00008181	1.96877	0.0489795	0.387547	FBgn0039765	mRpS18C	21
Znev00005566	1.96806	0.0490609	0.441663			21
Znev00012376	1.968	0.0490681	1.04922	FBgn0037554	PolI	21
Znev00003981	1.96716	0.0491649	0.114791	FBgn0035233	Pex10	21
Znev00009200	1.96472	0.0494467	2.93497			21
Znev00009572	1.96378	0.049556	0.616323			21
Znev00012973	1.96337	0.0496029	0.6556	FBgn0038597	CG8064	21
Znev00012172	1.96309	0.0496352	0.242211	FBgn0030329	prtp	21
Znev00003103	1.96205	0.0497564	0.764756	FBgn0030869	Socs16D	21
Znev00010347	1.96149	0.0498223	0.348638	FBgn0039508	CG3368	21
Znev00008940	-2.02276	0.0430982	0.21021	FBgn0031266	Sf3b1	21
Znev00006311	-2.07242	0.0382258	0.0856323	FBgn0037093	Cdk12	21
Znev00014152	-2.69836	0.00696814	0.127792			21
Znev00007849	-3.73506	0.000187668	0.204123			21
Znev00014164	-4.59929	4.23933e-06	0.020915	FBgn0011286	RyR	21
Znev00001463	32.4292	1.0652e-230	9.3634			22
Znev00004496	31.4466	4.67769e-217	8.84967			22
Znev00007512	29.0813	6.18201e-186	7.22679			22
Znev00009361	28.7759	4.2924e-182	7.95562	FBgn0036285	toe	22
Znev00001651	27.7728	9.25213e-170	9.49594			22
Znev00000880	27.4859	2.58721e-166	8.82007			22
Znev00006793	27.1721	1.38822e-162	6.9723	FBgn0011829	Ret	22
Znev00002935	25.6855	1.69746e-145	4.09064	FBgn0261988	Gprk2	22
Znev00005637	25.2121	2.95497e-140	5.3288	FBgn0025740	PlexB	22
Znev00010697	24.9862	8.641e-138	6.05121			22
Znev00005535	24.9039	6.75225e-137	6.60942			22
Znev00010903	24.8462	2.84117e-136	8.36475	FBgn0037902	CG5281	22
Znev00009398	24.4913	1.83081e-132	5.59499			22
Znev00013306	24.4208	1.02908e-131	4.14736			22
Znev00004945	24.1646	5.23881e-129	6.74122	FBgn0031275	GABA-B-R3	22
Znev00007996	23.9833	4.15855e-127	4.55922	FBgn0031745	rau	22
Znev00013600	23.7523	1.04103e-124	6.02157	FBgn0261928	blobby	22
Znev00009384	23.0746	8.32775e-118	6.17063			22
Znev00004311	21.8534	7.21433e-106	4.27569	FBgn0027621	Pfrx	22
Znev00005746	21.1338	3.89101e-99	4.83019	FBgn0038510	CG14331	22
Znev00007313	20.5366	1.01503e-93	5.60661			22
Znev00004997	20.3869	2.18446e-92	5.35305	FBgn0033791	Drl-2	22
Znev00002337	19.8051	2.69216e-87	7.23782			22
Znev00012553	19.635	7.76662e-86	3.74918	FBgn0259246	brp	22
Znev00004948	19.419	5.33683e-84	4.39741	FBgn0003308	ry	22
Znev00012382	19.2335	1.94167e-82	3.46524			22
Znev00004318	19.0641	5.01382e-81	4.63423	FBgn0030511	CG11158	22
Znev00006839	18.9795	2.51838e-80	3.94486			22
Znev00010659	18.4346	6.93666e-76	5.60308	FBgn0261089	Sytalpha	22
Znev00013307	18.3751	2.07996e-75	6.66327	FBgn0036725	CG18265	22
Znev00007756	18.2176	3.74398e-74	2.03148	FBgn0030505	NFAT	22
Znev00010585	18.0717	5.32104e-73	3.05317	FBgn0004878	cas	22
Znev00001465	17.9036	1.105e-71	3.86213	FBgn0039089	beat-IV	22
Znev00000308	17.5826	3.35053e-69	3.88759	FBgn0000179	bi	22
Znev00003714	17.3992	8.36666e-68	5.20601	FBgn0015777	nrv2	22
Znev00002305	17.3651	1.51721e-67	4.93343	FBgn0030574	sbm	22
Znev00000733	17.0706	2.45678e-65	5.95871	FBgn0260753	Pdfr	22
Znev00009705	16.9573	1.70097e-64	8.17436			22
Znev00012213	16.7682	4.1715e-63	2.84257	FBgn0051158	Efa6	22
Znev00006136	16.363	3.51621e-60	4.90874	FBgn0030332	CG9360	22
Znev00002314	15.9188	4.68969e-57	4.77402	FBgn0086367	t	22
Znev00011762	15.6269	4.77693e-55	5.6274	FBgn0004509	Fur1	22
Znev00001686	15.4033	1.55469e-53	3.04952			22
Znev00002632	14.992	8.28299e-51	2.8463	FBgn0033438	Mmp2	22
Znev00008058	14.8737	4.88498e-50	2.70578	FBgn0028369	kirre	22
Znev00004187	14.8248	1.01304e-49	4.05451			22
Znev00008092	14.5849	3.50513e-48	3.70698	FBgn0040206	krz	22
Znev00010140	14.1394	2.17146e-45	2.55514	FBgn0086367	t	22
Znev00002304	14.0281	1.049e-44	3.46927			22
Znev00002804	13.9756	2.19611e-44	6.71958	FBgn0039770	CG15537	22
Znev00000994	13.9195	4.82521e-44	3.00385	FBgn0020440	Fak	22
Znev00009969	13.8683	9.86208e-44	3.25069	FBgn0031955	CG14535	22
Znev00013152	13.5799	5.26803e-42	3.56651	FBgn0037153	olf413	22
Znev00014018	13.4782	2.10083e-41	4.05501	FBgn0034262	swi2	22
Znev00006249	13.1274	2.29539e-39	4.93782	FBgn0016123	Alp4	22
Znev00004944	12.9061	4.15596e-38	8.4844	FBgn0040038	klhl10	22
Znev00006226	12.8436	9.34574e-38	5.93522	FBgn0026411	Lim1	22
Znev00008782	12.438	1.62563e-35	3.55151	FBgn0014427	Psat	22
Znev00002824	12.2612	1.46283e-34	0.642227			22
Znev00013669	12.2266	2.24018e-34	3.43934	FBgn0000256	capu	22
Znev00007179	12.2171	2.51841e-34	2.59082	FBgn0000442	Pkg21D	22
Znev00008559	12.1564	5.30231e-34	2.06703	FBgn0004449	Ten-m	22
Znev00008996	12.0589	1.74055e-33	1.82165	FBgn0028670	Vha100-2	22
Znev00013697	11.9698	5.11282e-33	1.80342	FBgn0000479	Pde4	22
Znev00011239	11.827	2.82925e-32	4.0802	FBgn0040038	klhl10	22
Znev00002819	11.8116	3.3994e-32	3.28806	FBgn0024150	Ac78C	22
Znev00001305	11.7041	1.21507e-31	3.09246			22
Znev00006736	11.6628	1.97351e-31	1.78912	FBgn0085370	Pde11	22
Znev00007020	11.3514	7.30222e-30	3.21876	FBgn0030343	ATP7	22
Znev00001389	11.3223	1.01734e-29	3.08202			22
Znev00006416	11.2788	1.66935e-29	2.74485			22
Znev00010538	11.2642	1.97223e-29	2.6383	FBgn0262730	dtn	22
Znev00005638	11.2242	3.10232e-29	4.1656	FBgn0025740	PlexB	22
Znev00007718	11.2187	3.29945e-29	1.96312	FBgn0264953	Piezo	22
Znev00004249	11.2128	3.52672e-29	5.86356			22
Znev00014252	11.2002	4.06863e-29	4.03446			22
Znev00008184	11.1088	1.1365e-28	2.26528	FBgn0028979	tio	22
Znev00000320	11.0108	3.38985e-28	1.85527	FBgn0011260	Sema2a	22
Znev00001495	11.0094	3.44098e-28	4.84016			22
Znev00001499	10.8598	1.79138e-27	2.76478	FBgn0086680	vvl	22
Znev00009743	10.7511	5.85506e-27	1.29043	FBgn0034013	unc-5	22
Znev00009033	10.6551	1.65122e-26	2.25684	FBgn0001098	Gdh	22
Znev00006072	10.5318	6.16543e-26	2.23573	FBgn0004456	mew	22
Znev00006988	10.5108	7.70121e-26	1.9708	FBgn0005278	Sams	22
Znev00010225	10.3924	2.684e-25	2.62843	FBgn0023549	Mct1	22
Znev00011278	10.2853	8.20589e-25	2.80754	FBgn0039756	CG9743	22
Znev00008960	10.2107	1.77671e-24	4.30624	FBgn0261436	DhpD	22
Znev00003379	10.2059	1.86519e-24	4.30376	FBgn0029663	CG10804	22
Znev00000242	10.0229	1.20852e-23	4.979	FBgn0031530	Pgant2	22
Znev00008400	9.63678	5.59126e-22	1.60326	FBgn0260006	drd	22
Znev00014105	9.56635	1.1075e-21	0.823768			22
Znev00001685	9.52787	1.60549e-21	2.40558	FBgn0264357	SNF4Agamma	22
Znev00004168	9.46884	2.82955e-21	2.17625	FBgn0086254	Ar1	22
Znev00003376	9.41766	4.61232e-21	1.89498			22
Znev00000187	9.40825	5.04485e-21	3.27053	FBgn0036111	Aps	22
Znev00007145	9.38032	6.57752e-21	1.88974	FBgn0030889	CG15373	22
Znev00000361	9.31653	1.20204e-20	1.10876			22
Znev00004506	9.24769	2.29393e-20	2.88233			22
Znev00002657	9.19167	3.86799e-20	1.48855	FBgn0024806	DIP2	22
Znev00004169	9.16921	4.7651e-20	2.036			22
Znev00010107	9.12406	7.23623e-20	1.66736	FBgn0024315	Picot	22
Znev00012150	9.12246	7.34387e-20	1.64097			22
Znev00013150	9.04983	1.43186e-19	1.73376	FBgn0263112	Mitf	22
Znev00011258	9.0372	1.6074e-19	2.6596	FBgn0038247	Cad88C	22
Znev00014168	8.98655	2.55106e-19	1.46001			22
Znev00012310	8.93417	4.10233e-19	6.21791			22
Znev00010891	8.89354	5.91926e-19	2.44826	FBgn0021764	sdk	22
Znev00006782	8.85418	8.43017e-19	2.08154	FBgn0025885	Inos	22
Znev00008949	8.85307	8.51411e-19	1.93183	FBgn0044324	Chro	22
Znev00002130	8.79929	1.3768e-18	1.7959			22
Znev00008922	8.71244	2.97403e-18	4.59607			22
Znev00011270	8.66745	4.41925e-18	1.42723	FBgn0263706	CG43658	22
Znev00010605	8.60195	7.83733e-18	1.8006	FBgn0025936	Eph	22
Znev00012841	8.55964	1.1322e-17	5.51539	FBgn0004102	oc	22
Znev00008224	8.27917	1.24033e-16	3.82696	FBgn0032382	Mal-B2	22
Znev00008010	8.24671	1.62809e-16	1.89334			22
Znev00001190	8.20079	2.38819e-16	1.44976	FBgn0013576	mtd	22
Znev00008710	8.15161	3.5912e-16	1.56879	FBgn0004577	Pxd	22
Znev00006074	8.06954	7.05629e-16	1.94809	FBgn0027280	orion	22
Znev00003961	8.05586	7.89202e-16	2.75451	FBgn0038165	Task6	22
Znev00012525	8.02294	1.03242e-15	1.281	FBgn0067864	Patj	22
Znev00010227	7.98809	1.3705e-15	1.25938			22
Znev00012210	7.98572	1.39703e-15	1.35928			22
Znev00013226	7.9664	1.63367e-15	1.45131	FBgn0265296	Dscam2	22
Znev00013855	7.92452	2.2903e-15	1.37376	FBgn0014906	Hydr2	22
Znev00009549	7.83977	4.51382e-15	1.81023	FBgn0264542	hwt	22
Znev00010319	7.83083	4.84652e-15	2.91323	FBgn0261446	CG13377	22
Znev00011793	7.78555	6.94093e-15	1.33145	FBgn0003068	per	22
Znev00009972	7.78501	6.97082e-15	3.0062	FBgn0288310	mv	22
Znev00010883	7.77987	7.25975e-15	2.94364	FBgn0000395	cv-2	22
Znev00003115	7.74439	9.60389e-15	1.91934	FBgn0002567	Rab32	22
Znev00004877	7.72217	1.14362e-14	1.61993	FBgn0025457	Bub3	22
Znev00006455	7.45007	9.32942e-14	1.16526	FBgn0023531	CG32809	22
Znev00000468	7.43361	1.05676e-13	2.52581	FBgn0034804	GrlHz	22
Znev00007946	7.32724	2.34939e-13	1.30495	FBgn0003963	ush	22
Znev00012906	7.32212	2.44077e-13	1.29227	FBgn0261854	aPKC	22
Znev00006898	7.20459	5.82188e-13	2.70189	FBgn0035833	CG7565	22
Znev00008780	7.0979	1.26665e-12	3.07948	FBgn0015615	SMC3	22
Znev00013658	7.0964	1.28052e-12	3.51444	FBgn0026438	Eaat2	22
Znev00000317	7.06287	1.63095e-12	2.61231	FBgn0029881	pigs	22
Znev00013104	7.06184	1.64309e-12	3.23626			22
Znev00009008	6.96304	3.33013e-12	1.828			22
Znev00005966	6.92437	4.37908e-12	1.22048	FBgn0003345	sd	22
Znev00011761	6.88045	5.9662e-12	3.32911	FBgn0053481	dpr7	22
Znev00004663	6.86776	6.52155e-12	1.59813	FBgn0261808	cu	22
Znev00000079	6.64047	3.12681e-11	1.88431	FBgn0037382	Hpr1	22
Znev00004665	6.60458	3.98634e-11	2.27937	FBgn0036566	ClC-c	22
Znev00012361	6.56861	5.07855e-11	2.74682	FBgn0038156	side-IV	22
Znev00011559	6.55927	5.40701e-11	1.82847	FBgn0043364	cbt	22
Znev00007312	6.54854	5.81019e-11	4.46934	FBgn0016976	stnA	22
Znev00003661	6.49364	8.37886e-11	1.82058	FBgn0037007	BNIP3	22
Znev00003706	6.36213	1.98972e-10	0.759744			22
Znev00002609	6.2581	3.89684e-10	1.24239			22
Znev00014026	6.25517	3.97089e-10	2.33885			22
Znev00001771	6.20614	5.43013e-10	2.62139	FBgn0029791	AdamTS-B	22
Znev00005127	6.20463	5.48251e-10	3.26573	FBgn0265182	CG44247	22
Znev00002822	6.19929	5.67201e-10	1.5424			22
Znev00008580	6.11662	9.55831e-10	1.97625	FBgn0031020	Naa15-16	22
Znev00007311	6.10609	1.021e-09	4.36321	FBgn0016975	stnB	22
Znev00000263	6.10425	1.03287e-09	2.08972	FBgn0036485	FucTA	22
Znev00001030	6.10181	1.04874e-09	2.29459	FBgn0005636	nvy	22
Znev00000005	5.98455	2.16994e-09	1.43429	FBgn0034583	CG10527	22
Znev00012368	5.90675	3.4892e-09	1.09449	FBgn0083950	side-VI	22
Znev00013171	5.89752	3.68997e-09	1.10702	FBgn0004647	N	22
Znev00013784	5.86427	4.51112e-09	1.28196	FBgn0259173	corn	22
Znev00001561	5.86184	4.57759e-09	1.2491	FBgn0083963	Nlg3	22
Znev00008079	5.76635	8.10071e-09	1.3328			22
Znev00004817	5.75215	8.81155e-09	1.56556	FBgn0015032	Cyp4c3	22
Znev00008331	5.69169	1.25788e-08	6.01979			22
Znev00007050	5.65875	1.52479e-08	1.11615	FBgn0028481	Tmtc2	22
Znev00012231	5.65107	1.59448e-08	2.50118	FBgn0036937	Ir76b	22
Znev00000985	5.64978	1.60655e-08	1.62803	FBgn0283651	CG46301	22
Znev00011580	5.56857	2.56844e-08	1.07493	FBgn0013764	Chi	22
Znev00007686	5.53221	3.16219e-08	1.19994			22
Znev00002925	5.52433	3.30741e-08	1.33405	FBgn0259111	Ndae1	22
Znev00002450	5.50238	3.74703e-08	1.21452	FBgn0028646	Aralar	22
Znev00001241	5.4592	4.78275e-08	6.35039			22
Znev00008945	5.39385	6.89621e-08	1.0208	FBgn0036764	CG5535	22
Znev00001711	5.35113	8.74086e-08	1.80312	FBgn0000036	nAChRalpha1	22
Znev00010572	5.34015	9.28703e-08	3.38895	FBgn0002937	ninaB	22
Znev00008783	5.33538	9.53468e-08	3.20209	FBgn0267385	Pyk	22
Znev00001522	5.33291	9.66528e-08	1.47348	FBgn0261811	pico	22
Znev00014155	5.28003	1.2916e-07	0.686877			22
Znev00007700	5.26939	1.36878e-07	2.99407	FBgn0264006	dysc	22
Znev00002991	5.26483	1.40319e-07	1.35391	FBgn0031975	Tg	22
Znev00009776	5.26126	1.43069e-07	1.53351	FBgn0020269	mspo	22
Znev00005326	5.21141	1.87407e-07	3.19971			22
Znev00007989	5.20862	1.90248e-07	4.10556	FBgn0000422	Ddc	22
Znev00000449	5.10047	3.38805e-07	0.743913	FBgn0250788	beta-Spec	22
Znev00010836	5.08449	3.68621e-07	1.79898			22
Znev00001443	5.0012	5.69735e-07	0.784147	FBgn0266717	Bruce	22
Znev00005329	4.99957	5.74571e-07	0.846848			22
Znev00001464	4.98913	6.06522e-07	4.18784			22
Znev00007720	4.97467	6.53585e-07	0.684341	FBgn0031883	Caper	22
Znev00010223	4.97003	6.69428e-07	1.45867	FBgn0035610	Lkr	22
Znev00010577	4.95932	7.07396e-07	1.46336	FBgn0020236	Acly	22
Znev00009009	4.94316	7.68679e-07	1.82832	FBgn0020493	Dad	22
Znev00014093	4.91686	8.79452e-07	0.769267	FBgn0040394	CG16903	22
Znev00004924	4.91318	8.96106e-07	0.973989	FBgn0031571	bark	22
Znev00005182	4.86648	1.13603e-06	3.52028			22
Znev00000867	4.86488	1.14528e-06	1.74941			22
Znev00000840	4.78127	1.7419e-06	1.88355	FBgn0025595	AkhR	22
Znev00003489	4.77678	1.78125e-06	1.41787	FBgn0283658	Dlat	22
Znev00003377	4.77497	1.79734e-06	2.6913	FBgn0052699	LPCAT	22
Znev00001857	4.76765	1.86391e-06	1.14699	FBgn0029093	cathD	22
Znev00003230	4.74378	2.09769e-06	1.22422	FBgn0034371	Ntan1	22
Znev00008472	4.73767	2.16185e-06	1.14188	FBgn0031037	CG14207	22
Znev00005722	4.73574	2.18256e-06	2.00684	FBgn0033313	Cirl	22
Znev00010402	4.7293	2.2529e-06	2.1323			22
Znev00005544	4.68965	2.73675e-06	1.42812	FBgn0267390	dop	22
Znev00011941	4.6833	2.82295e-06	4.04603			22
Znev00011798	4.59665	4.29337e-06	0.73891	FBgn0035001	Slik	22
Znev00006459	4.58023	4.64457e-06	1.01832			22
Znev00010370	4.54626	5.46074e-06	1.85411	FBgn0031304	TBC1D23	22
Znev00004989	4.52029	6.1756e-06	0.769014	FBgn0036732	Oatp74D	22
Znev00004185	4.50217	6.72624e-06	1.66078	FBgn0025632	CG4313	22
Znev00012192	4.48459	7.30542e-06	1.77049	FBgn0287209	Gfat1	22
Znev00002936	4.4646	8.02202e-06	3.91504	FBgn0034660	Loxl2	22
Znev00006789	4.44197	8.91372e-06	3.0372			22
Znev00005890	4.37157	1.23354e-05	0.668869	FBgn0285917	sbb	22
Znev00005690	4.36286	1.28373e-05	1.33094	FBgn0004369	Ptp99A	22
Znev00014185	4.23112	2.3253e-05	4.0811			22
Znev00011939	4.20828	2.5732e-05	2.31901	FBgn0000527	e	22
Znev00012383	4.1895	2.79564e-05	2.31309			22
Znev00002391	4.18872	2.8053e-05	0.619237	FBgn0261703	gce	22
Znev00005785	4.15929	3.19244e-05	0.625244	FBgn0266918	CG32486	22
Znev00001324	4.12861	3.64969e-05	0.731094	FBgn0261862	whd	22
Znev00006347	4.10607	4.02452e-05	2.25887	FBgn0085421	Epac	22
Znev00006184	4.06575	4.78779e-05	3.52838	FBgn0037323	CG2663	22
Znev00008179	4.03413	5.48046e-05	1.63143	FBgn0036980	RhoBTB	22
Znev00002730	4.02991	5.57992e-05	0.926394	FBgn0027621	Pfrx	22
Znev00002126	4.02952	5.58909e-05	1.63717	FBgn0037336	CG2519	22
Znev00003558	3.91024	9.22044e-05	1.19387	FBgn0032946	nrv3	22
Znev00008336	3.89479	9.82824e-05	1.49603	FBgn0000442	Pkg21D	22
Znev00005391	3.88043	0.000104274	0.936891	FBgn0015600	toc	22
Znev00008492	3.88022	0.00010436	2.09791	FBgn0086679	p	22
Znev00002664	3.86092	0.00011296	1.51527			22
Znev00008011	3.85782	0.000114403	0.770485	FBgn0086757	Golgin97	22
Znev00004706	3.83224	0.00012698	2.21231	FBgn0031213	galectin	22
Znev00006941	3.81539	0.000135969	1.9569	FBgn0263846	CG43707	22
Znev00003891	3.81443	0.000136496	1.34338	FBgn0027108	Inx2	22
Znev00008418	3.8055	0.000141515	3.95937	FBgn0034045	CG8249	22
Znev00002625	3.77475	0.000160166	1.4616	FBgn0015754	Lis-1	22
Znev00000030	3.74536	0.000180139	1.33444	FBgn0039889	Arl4	22
Znev00005759	3.72037	0.000198934	0.613916	FBgn0023441	fus	22
Znev00014100	3.69762	0.000217629	0.868604			22
Znev00000790	3.67941	0.000233774	2.19907	FBgn0000008	a	22
Znev00003482	3.67826	0.000234834	0.629564	FBgn0261618	larp	22
Znev00013463	3.67654	0.000236419	1.07698	FBgn0003275	Polr2F	22
Znev00012178	3.67355	0.000239203	0.798529	FBgn0051140	CG31140	22
Znev00004698	3.66545	0.000246907	0.961339	FBgn0002524	lace	22
Znev00002830	3.66513	0.000247214	0.501321	FBgn0039229	Saf-B	22
Znev00001922	3.64557	0.000266801	0.617903	FBgn0004598	Fur2	22
Znev00002612	3.64168	0.000270861	2.12434	FBgn0033631	Sod3	22
Znev00003068	3.62126	0.00029317	2.32533	FBgn0033710	CG17739	22
Znev00012140	3.59373	0.000325975	0.864683	FBgn0030685	Graf	22
Znev00002003	3.58078	0.000342574	1.88629	FBgn0030421	Agpat1	22
Znev00003545	3.58032	0.000343169	1.41665	FBgn0037660	beag	22
Znev00013305	3.57914	0.000344732	0.79739	FBgn0039904	Hcf	22
Znev00014209	3.57451	0.000350885	0.521283			22
Znev00010674	3.56593	0.000362573	1.19057	FBgn0265101	Sgt1	22
Znev00012039	3.55891	0.000372398	0.624037	FBgn0243512	puc	22
Znev00011925	3.55482	0.000378241	5.26149			22
Znev00004500	3.55475	0.000378332	5.64216			22
Znev00010793	3.53773	0.000403588	0.867004	FBgn0036032	CG16711	22
Znev00008333	3.53471	0.000408222	1.22718	FBgn0283472	S6k	22
Znev00011033	3.49967	0.000465841	1.781			22
Znev00012914	3.49626	0.000471834	0.947011			22
Znev00004076	3.4928	0.000477992	1.36363	FBgn0062413	Ctr1A	22
Znev00006760	3.49252	0.000478489	5.8012			22
Znev00000530	3.48669	0.00048904	0.87205	FBgn0027580	Pcb	22
Znev00013788	3.48667	0.000489067	0.749161	FBgn0030638	CG11655	22
Znev00007161	3.48362	0.00049468	0.719606			22
Znev00007638	3.48077	0.000499976	1.57446			22
Znev00007848	3.45258	0.000555258	0.439344			22
Znev00007729	3.43483	0.000592933	0.494143	FBgn0004924	Top1	22
Znev00003608	3.40008	0.000673666	0.958144	FBgn0026207	mbo	22
Znev00003327	3.39436	0.000687889	0.601864			22
Znev00001611	3.30132	0.000962317	1.22818	FBgn0026314	Ugt35B1	22
Znev00006940	3.27672	0.00105019	2.97437			22
Znev00008594	3.2673	0.00108578	0.468292	FBgn0263391	hts	22
Znev00008061	3.25972	0.00111522	1.0013			22
Znev00008789	3.25137	0.00114849	2.21465	FBgn0039157	Myo95E	22
Znev00008314	3.23623	0.00121118	1.26049	FBgn0020647	Pacs	22
Znev00004494	3.22721	0.00125006	1.27747	FBgn0288700	stg1	22
Znev00014027	3.21869	0.00128776	1.26388	FBgn0036007	path	22
Znev00013143	3.17067	0.00152087	3.14068	FBgn0052204	CG32204	22
Znev00003523	3.16341	0.00155934	0.925092	FBgn0262736	Vha16-1	22
Znev00005464	3.13945	0.00169264	0.550793			22
Znev00010702	3.13718	0.0017058	1.07579			22
Znev00009994	3.1282	0.00175879	0.947123	FBgn0032456	MRP	22
Znev00004671	3.12034	0.00180641	2.89647	FBgn0034602	Lapsyn	22
Znev00008479	3.09736	0.00195252	7.25795	FBgn0002567	Rab32	22
Znev00010320	3.08178	0.00205767	1.99075	FBgn0000316	cin	22
Znev00004853	3.07003	0.00214037	3.83573	FBgn0052446	Atox1	22
Znev00004357	3.05198	0.00227337	2.00139	FBgn0032123	Oatp30B	22
Znev00012215	3.0485	0.00229987	1.78933			22
Znev00007403	3.04661	0.00231436	0.706785			22
Znev00000084	3.0422	0.00234854	1.03161			22
Znev00005636	3.03825	0.00237957	5.33038			22
Znev00001303	2.99307	0.00276185	1.70863	FBgn0030251	Arlr	22
Znev00007546	2.98236	0.00286039	1.4631			22
Znev00001447	2.96414	0.00303529	0.877246	FBgn0051368	salsa	22
Znev00001040	2.96227	0.00305378	3.0589	FBgn0288686	betaTub60D	22
Znev00008688	2.95592	0.00311733	0.65516	FBgn0004875	enc	22
Znev00003375	2.95473	0.00312939	0.577649	FBgn0262527	nsl1	22
Znev00003888	2.94628	0.00321623	1.45603	FBgn0004646	ogre	22
Znev00009681	2.92845	0.00340654	5.34695			22
Znev00013608	2.88828	0.00387356	0.950904	FBgn0259938	cwo	22
Znev00008543	2.87778	0.00400482	1.24819			22
Znev00000371	2.87003	0.00410433	0.477223	FBgn0001316	klar	22
Znev00003541	2.84877	0.00438892	1.35644	FBgn0003475	spir	22
Znev00004643	2.83752	0.00454657	0.390189	FBgn0001078	ftz-f1	22
Znev00002593	2.81861	0.00482326	0.722252	FBgn0260794	ctrip	22
Znev00004390	2.81006	0.00495316	0.451737	FBgn0033987	ckn	22
Znev00009943	2.80353	0.00505464	1.05956	FBgn0035710	SP1173	22
Znev00010652	2.80038	0.00510431	2.18008			22
Znev00011867	2.78605	0.00533541	1.51345	FBgn0266719	stac	22
Znev00011171	2.7846	0.00535944	2.18874			22
Znev00004794	2.75905	0.00579705	2.78733			22
Znev00004957	2.75522	0.0058652	2.37961	FBgn0284247	ds	22
Znev00011159	2.73916	0.00615959	0.513101	FBgn0050069	Sdb	22
Znev00008969	2.71688	0.00659	0.676005			22
Znev00004813	2.71455	0.00663654	0.474849	FBgn0039338	XNP	22
Znev00001496	2.69991	0.00693588	5.49755			22
Znev00003361	2.69767	0.00698264	0.807779	FBgn0265191	Gyg	22
Znev00010339	2.66927	0.00760174	0.485984	FBgn0087008	e(y)3	22
Znev00002608	2.66828	0.00762407	0.869441	FBgn0033629	Tsp47F	22
Znev00005284	2.65169	0.00800899	0.572256	FBgn0260462	CtsF	22
Znev00013944	2.64689	0.00812354	1.73624	FBgn0016031	lama	22
Znev00011781	2.62666	0.00862273	0.600111	FBgn0003943	Ubi-p63E	22
Znev00003298	2.62273	0.00872273	0.599785	FBgn0020386	Pdk1	22
Znev00002505	2.60654	0.00914616	1.0559	FBgn0263930	dally	22
Znev00007460	2.59883	0.00935416	1.77319	FBgn0038324	Tmtc4	22
Znev00010998	2.58366	0.00977574	1.11294	FBgn0037897	Sptz	22
Znev00005188	2.58236	0.00981265	0.493476			22
Znev00001179	2.57421	0.0100468	0.809106	FBgn0037720	CG8312	22
Znev00001773	2.54704	0.0108641	2.46737			22
Znev00004689	2.54486	0.0109321	0.872856			22
Znev00006805	2.53872	0.0111259	0.860123	FBgn0034488	Hacl	22
Znev00001909	2.53546	0.0112301	0.38707	FBgn0014037	Su(Tpl)	22
Znev00007832	2.53313	0.0113049	0.506471	FBgn0259735	mtgo	22
Znev00010323	2.53	0.0114063	1.98667	FBgn0283499	InR	22
Znev00014033	2.52495	0.0115715	3.59094	FBgn0261555	CG42673	22
Znev00002113	2.5191	0.0117654	0.761963	FBgn0004370	Ptp10D	22
Znev00009926	2.49485	0.0126012	1.0264	FBgn0041604	dlp	22
Znev00005848	2.4931	0.0126632	0.445956			22
Znev00013100	2.48987	0.012779	0.538428			22
Znev00013939	2.48634	0.0129064	0.557032	FBgn0030183	Ypel	22
Znev00008035	2.46728	0.0136146	1.88066	FBgn0033520	Prx6b	22
Znev00013720	2.44291	0.0145694	1.67752			22
Znev00006759	2.43318	0.0149668	0.791372	FBgn0285970	CG32500	22
Znev00007849	2.4306	0.0150738	0.223849			22
Znev00008305	2.40614	0.0161222	0.814363	FBgn0004908	Arl2	22
Znev00000707	2.39547	0.016599	0.639551	FBgn0039714	Zip99C	22
Znev00010378	2.39436	0.0166493	0.81601	FBgn0002973	numb	22
Znev00009274	2.38757	0.0169604	3.34208	FBgn0039396	CCAP-R	22
Znev00010084	2.37657	0.0174746	0.616765	FBgn0033661	CG13185	22
Znev00007081	2.37447	0.0175741	0.706043	FBgn0024248	chico	22
Znev00012797	2.36629	0.0179674	1.06823	FBgn0000008	a	22
Znev00001194	2.36398	0.0180799	1.32028	FBgn0031835	Dpp10	22
Znev00010508	2.34721	0.0189145	0.895653			22
Znev00001296	2.32945	0.019835	0.77999	FBgn0262866	S6kII	22
Znev00006073	2.32705	0.0199626	0.770453	FBgn0260970	Ubr3	22
Znev00009228	2.31789	0.0204555	0.623918	FBgn0027535	botv	22
Znev00012511	2.31268	0.0207402	2.13695			22
Znev00013004	2.30165	0.021355	0.991609	FBgn0266452	Ctps	22
Znev00014154	2.29322	0.0218354	0.359542			22
Znev00009314	2.28808	0.0221327	0.767977	FBgn0263929	jvl	22
Znev00008773	2.28801	0.0221371	0.616954	FBgn0039026	CG7029	22
Znev00005774	2.28485	0.0223219	0.739889	FBgn0002774	mle	22
Znev00008335	2.26523	0.0234986	0.52881	FBgn0032940	Mondo	22
Znev00013510	2.26287	0.0236435	0.670925			22
Znev00008510	2.26267	0.023656	0.509827	FBgn0004396	CrebA	22
Znev00010868	2.25194	0.0243263	0.589345	FBgn0031814	retm	22
Znev00005349	2.25027	0.0244321	0.682761	FBgn0052626	AMPdeam	22
Znev00002365	2.23674	0.0253033	0.730803	FBgn0001233	Hsp83	22
Znev00013708	2.22878	0.0258288	1.3273	FBgn0039048	CG17111	22
Znev00005282	2.22226	0.0262659	2.83113			22
Znev00001995	2.17575	0.0295743	0.553258	FBgn0038881	aus	22
Znev00013280	2.17211	0.0298476	0.815117	FBgn0037315	Cerk	22
Znev00003061	2.16343	0.0305084	1.39464			22
Znev00001871	2.15459	0.0311943	1.97794	FBgn0030114	CG17754	22
Znev00014135	2.15228	0.0313749	0.362103			22
Znev00010397	2.14642	0.0318394	0.873748	FBgn0031516	CG9663	22
Znev00006828	2.14227	0.032172	0.537513	FBgn0034051	Mlf	22
Znev00008886	2.14017	0.0323411	0.70521	FBgn0024836	stan	22
Znev00007144	2.13704	0.032595	1.30618			22
Znev00013630	2.13212	0.0329969	0.554417	FBgn0011224	heph	22
Znev00007366	2.12996	0.0331746	0.431055	FBgn0035872	Cpsf6	22
Znev00008539	2.12648	0.0334637	0.48973	FBgn0010300	brat	22
Znev00002180	2.09953	0.0357701	0.322429	FBgn0039863	Zmynd8	22
Znev00005631	2.09914	0.0358048	0.359529	FBgn0032717	CG10600	22
Znev00009301	2.09794	0.0359106	0.595592	FBgn0028978	trbl	22
Znev00001650	2.08495	0.0370739	2.59632	FBgn0037972	CG10005	22
Znev00000970	2.07586	0.0379065	0.726845	FBgn0038037	Cyp9f2	22
Znev00002581	2.06222	0.0391868	3.46569	FBgn0020412	JIL-1	22
Znev00000531	2.05554	0.0398265	2.46467			22
Znev00001470	2.05328	0.040045	0.513027	FBgn0025525	bab2	22
Znev00006591	2.03397	0.0419548	0.875213	FBgn0261955	Cs1	22
Znev00010094	2.03251	0.0421024	0.552877	FBgn0052103	SCaMC	22
Znev00000029	2.02076	0.0433048	1.16948	FBgn0038115	CG7966	22
Znev00006852	2.01739	0.0436544	0.657216	FBgn0011640	lark	22
Znev00009846	1.98782	0.0468313	0.331889	FBgn0266557	kis	22
Znev00012360	1.98694	0.0469296	0.677077	FBgn0083949	side-III	22
Znev00011778	1.98374	0.0472853	0.580413	FBgn0038934	Gld2	22
Znev00005662	1.97764	0.0479693	0.74667	FBgn0026063	KP78b	22
Znev00013146	1.97583	0.048174	0.815169	FBgn0004636	Rap1	22
Znev00010567	1.97229	0.0485769	0.309625	FBgn0028397	Tob	22
Znev00005041	1.96751	0.0491245	0.525745	FBgn0026252	msk	22
Znev00007847	1.96229	0.0497282	0.334644	FBgn0005666	bt	22
Znev00008624	28.5742	1.40472e-179	7.08054			23
Znev00003548	28.4017	1.92874e-177	6.21584	FBgn0036262	Miox	23
Znev00011487	28.2849	5.30458e-176	5.82588	FBgn0058006	CG40006	23
Znev00004882	28.0724	2.13116e-173	4.83656	FBgn0029994	Ldsdh1	23
Znev00006988	28.0399	5.30089e-173	5.12628	FBgn0005278	Sams	23
Znev00000949	27.837	1.54607e-170	6.51992	FBgn0003067	Pepck1	23
Znev00011220	27.3015	4.06829e-164	6.35027	FBgn0038516	P5cr-2	23
Znev00000502	27.2884	5.82648e-164	5.93991	FBgn0027601	pdgy	23
Znev00005980	27.0357	5.62248e-161	5.46542	FBgn0032136	Apoltp	23
Znev00002009	26.7048	4.13969e-157	5.67115	FBgn0010225	Gel	23
Znev00008221	26.318	1.19254e-152	8.67161	FBgn0050359	Mal-A5	23
Znev00013551	25.9978	5.24162e-149	5.11715	FBgn0015032	Cyp4c3	23
Znev00010532	25.9883	6.72134e-149	5.01596	FBgn0004959	phtm	23
Znev00002793	25.8875	9.20363e-148	6.3054			23
Znev00010414	25.8432	2.90156e-147	4.93646	FBgn0052512	CG32512	23
Znev00005648	25.7731	1.7767e-146	4.73849	FBgn0087002	apolpp	23
Znev00003115	25.3531	8.30806e-142	5.12948	FBgn0002567	Rab32	23
Znev00000788	25.2231	2.23571e-140	4.50689	FBgn0066101	LpR1	23
Znev00013545	24.9305	3.47492e-137	6.99585	FBgn0029831	CG5966	23
Znev00004861	24.8014	8.65075e-136	4.85599			23
Znev00012206	24.4854	2.11176e-132	4.5974	FBgn0030608	Lsd-2	23
Znev00013943	24.4348	7.3081e-132	4.78611	FBgn0030013	GIIIspla2	23
Znev00009593	24.4153	1.17786e-131	3.57663	FBgn0001186	Hex-A	23
Znev00012789	24.3793	2.83687e-131	3.99355	FBgn0027348	bgm	23
Znev00007789	24.3642	4.0997e-131	6.42813	FBgn0261788	Ank2	23
Znev00012891	23.8612	7.73953e-126	5.80215	FBgn0001124	Got1	23
Znev00006000	23.7175	2.38108e-124	5.62094			23
Znev00001977	23.672	7.0048e-124	3.90991	FBgn0053519	Obsc	23
Znev00012023	23.6646	8.35469e-124	4.52021	FBgn0035978	Ugp	23
Znev00004948	23.5521	1.19432e-122	4.67385	FBgn0003308	ry	23
Znev00009564	23.5502	1.24799e-122	3.57081			23
Znev00007132	23.4322	2.00896e-121	4.27609	FBgn0033246	Acc	23
Znev00009900	23.3958	4.71355e-121	4.9973	FBgn0053120	CG33120	23
Znev00012632	23.3168	2.99657e-120	4.44403	FBgn0032136	Apoltp	23
Znev00006301	23.2772	7.54878e-120	6.02347			23
Znev00004725	23.2275	2.40079e-119	5.48025	FBgn0050035	Tret1	23
Znev00007246	23.1369	1.96923e-118	3.97015			23
Znev00000654	23.0595	1.18117e-117	3.95753			23
Znev00012241	22.7556	1.26234e-114	5.31256	FBgn0003965	v	23
Znev00004669	22.5634	9.92557e-113	4.97314	FBgn0031703	Acsf2	23
Znev00004568	22.5597	1.07864e-112	5.9514			23
Znev00011747	22.5525	1.26989e-112	4.53293	FBgn0032820	Fbp	23
Znev00001742	22.2676	7.61233e-110	3.95439	FBgn0003651	svp	23
Znev00010655	22.2247	1.98276e-109	4.22561			23
Znev00013794	22.1888	4.40971e-109	3.58685	FBgn0015623	Cpr	23
Znev00000833	22.1553	9.27774e-109	3.96342	FBgn0015032	Cyp4c3	23
Znev00012210	21.965	6.22779e-107	3.61096			23
Znev00011641	21.8214	1.45235e-105	4.17079	FBgn0000299	Col4a1	23
Znev00001302	21.7668	4.78962e-105	4.56117	FBgn0039827	Oadh	23
Znev00008867	21.7595	5.6129e-105	4.17031	FBgn0033696	Cyp6g2	23
Znev00002230	21.7233	1.23644e-104	4.17197	FBgn0037140	SLC22A	23
Znev00009472	21.6644	4.44763e-104	6.36143			23
Znev00004817	21.6608	4.81216e-104	4.06606	FBgn0015032	Cyp4c3	23
Znev00008317	21.5761	3.01292e-103	4.34569	FBgn0003460	so	23
Znev00007094	21.2667	2.30902e-100	4.68121	FBgn0010435	emp	23
Znev00011861	21.1666	1.94166e-99	4.41339	FBgn0052549	Nt5b	23
Znev00006153	20.9776	1.05141e-97	3.47808	FBgn0040056	CG17698	23
Znev00011642	20.6167	1.94462e-94	3.94926	FBgn0016075	vkg	23
Znev00005535	20.3543	4.25623e-92	4.91263			23
Znev00002130	20.3242	7.864e-92	3.53651			23
Znev00004837	20.1472	2.84703e-90	4.90465	FBgn0033451	Marc	23
Znev00011161	20.0983	7.64252e-90	3.48835	FBgn0033753	Cyp301a1	23
Znev00007259	19.9711	9.8244e-89	4.65198	FBgn0036449	bmm	23
Znev00010364	19.7796	4.46387e-87	2.55313	FBgn0261836	Msp300	23
Znev00009185	19.7682	5.58841e-87	3.52285	FBgn0003507	srp	23
Znev00000606	19.6946	2.39816e-86	4.71931	FBgn0027601	pdgy	23
Znev00008631	19.6228	9.87498e-86	4.99929			23
Znev00003201	19.4594	2.42649e-84	3.79355	FBgn0031645	CG3036	23
Znev00002730	19.3415	2.40426e-83	3.27766	FBgn0027621	Pfrx	23
Znev00003056	19.2859	7.05303e-83	3.31652	FBgn0030485	CG1998	23
Znev00007274	19.0699	4.49246e-81	2.85473	FBgn0011837	Tis11	23
Znev00009903	18.9265	6.8933e-80	3.78142	FBgn0033095	chk	23
Znev00008634	18.7439	2.17218e-78	5.26462			23
Znev00008625	18.6871	6.31008e-78	7.64306			23
Znev00000308	18.6434	1.42954e-77	3.75813	FBgn0000179	bi	23
Znev00011222	18.5649	6.18296e-77	5.38674	FBgn0027560	Tps1	23
Znev00009216	18.4014	1.28116e-75	4.20611			23
Znev00001593	18.2991	8.41774e-75	3.80395			23
Znev00004417	18.1999	5.16753e-74	3.80262	FBgn0265042	Irk1	23
Znev00002817	18.1921	5.96042e-74	4.33294			23
Znev00005781	18.062	6.34882e-73	2.91448	FBgn0004914	Hnf4	23
Znev00000530	18.0225	1.29652e-72	3.23083	FBgn0027580	Pcb	23
Znev00006156	18.0177	1.41621e-72	4.30283	FBgn0037913	fabp	23
Znev00013993	17.9556	4.33955e-72	2.77295	FBgn0288229	CG3164	23
Znev00011780	17.6882	5.16676e-70	4.80312	FBgn0038581	CG14314	23
Znev00008559	17.6522	9.79265e-70	2.84546	FBgn0004449	Ten-m	23
Znev00006839	17.5956	2.66075e-69	3.29826			23
Znev00002408	17.493	1.61925e-68	4.80072	FBgn0001208	Hn	23
Znev00004814	17.451	3.38498e-68	3.38505	FBgn0039045	Ctns	23
Znev00005771	17.4422	3.94797e-68	5.77001			23
Znev00012927	17.3598	1.6641e-67	4.84354	FBgn0034364	CG5493	23
Znev00008804	17.319	3.38147e-67	3.57662	FBgn0003944	Ubx	23
Znev00010948	17.2613	9.20403e-67	3.94954	FBgn0033696	Cyp6g2	23
Znev00000948	17.198	2.74739e-66	3.36347	FBgn0035877	CG7083	23
Znev00011494	17.0576	3.06661e-65	3.89358	FBgn0024289	Sord1	23
Znev00008623	17.0551	3.20306e-65	4.95291	FBgn0037146	P5CS	23
Znev00006834	17.051	3.43489e-65	5.55391			23
Znev00006007	16.9677	1.42339e-64	3.84564	FBgn0034045	CG8249	23
Znev00014026	16.9332	2.56157e-64	3.97417			23
Znev00007161	16.9004	4.46767e-64	2.6889			23
Znev00012634	16.9	4.49783e-64	5.82986	FBgn0010389	htl	23
Znev00012207	16.8601	8.84509e-64	4.60979	FBgn0039114	Lsd-1	23
Znev00013282	16.6979	1.35805e-62	3.14177	FBgn0039890	Abcd1	23
Znev00002733	16.6888	1.58225e-62	2.51548	FBgn0053156	Nadk1b	23
Znev00008524	16.6771	1.92272e-62	5.68053	FBgn0034909	pippin	23
Znev00013131	16.6026	6.66857e-62	2.57598	FBgn0000454	Dip-B	23
Znev00001923	16.4672	6.30932e-61	4.55117			23
Znev00001967	16.4569	7.48449e-61	4.41662	FBgn0034276	Sardh	23
Znev00013391	16.3858	2.41462e-60	3.47952			23
Znev00000159	16.3644	3.4326e-60	2.70873	FBgn0283427	FASN1	23
Znev00002867	16.3349	5.5759e-60	4.40436			23
Znev00012855	16.2095	4.32286e-59	2.69021	FBgn0032957	CG2225	23
Znev00010405	16.1978	5.22461e-59	5.42343	FBgn0032219	CG4995	23
Znev00008082	16.1617	9.38811e-59	4.5643	FBgn0289745	Est17	23
Znev00012097	16.0412	6.58474e-58	4.85013	FBgn0039109	CG10365	23
Znev00009395	16.0225	8.89359e-58	5.3804			23
Znev00003883	15.8709	1.00725e-56	3.62524	FBgn0033302	Cyp6a14	23
Znev00011269	15.8479	1.45436e-56	3.21283	FBgn0003463	sog	23
Znev00007887	15.7279	9.74239e-56	2.66593			23
Znev00007734	15.7231	1.05055e-55	5.07785	FBgn0032652	CG6870	23
Znev00012039	15.6498	3.33336e-55	2.40557	FBgn0243512	puc	23
Znev00010094	15.5808	9.83503e-55	2.702	FBgn0052103	SCaMC	23
Znev00004390	15.5418	1.80714e-54	2.30021	FBgn0033987	ckn	23
Znev00001406	15.4425	8.47343e-54	3.10767	FBgn0038886	Ugt49B2	23
Znev00008616	15.4375	9.15612e-54	6.74394	FBgn0033302	Cyp6a14	23
Znev00003257	15.4327	9.85904e-54	3.03177	FBgn0011693	Pdh	23
Znev00002432	15.3976	1.6977e-53	2.77883			23
Znev00000878	15.376	2.37278e-53	3.87833	FBgn0041182	Tep2	23
Znev00008928	15.3492	3.58778e-53	3.86351	FBgn0010241	Mdr50	23
Znev00004341	15.332	4.67394e-53	2.67682	FBgn0085397	Fili	23
Znev00006005	15.2888	9.07835e-53	4.71515	FBgn0034396	CG15097	23
Znev00008066	15.2423	1.8512e-52	3.49372	FBgn0010407	Ror	23
Znev00010403	15.1593	6.57559e-52	3.0399	FBgn0031449	CG31689	23
Znev00013621	15.0755	2.34817e-51	3.02393	FBgn0034618	Agl	23
Znev00006537	15.0655	2.72915e-51	2.95764	FBgn0039311	CG10513	23
Znev00005031	15.032	4.53295e-51	4.12741	FBgn0028986	Spn38F	23
Znev00009997	15.0174	5.64729e-51	3.63786			23
Znev00012201	15.0072	6.58366e-51	3.66079	FBgn0026562	SPARC	23
Znev00008945	14.9729	1.10344e-50	2.45818	FBgn0036764	CG5535	23
Znev00011159	14.9352	1.94616e-50	2.5165	FBgn0050069	Sdb	23
Znev00008500	14.8997	3.30997e-50	2.54322	FBgn0039938	Sox102F	23
Znev00000742	14.8937	3.62433e-50	2.87581	FBgn0033196	HisT	23
Znev00005425	14.8133	1.20143e-49	1.8709	FBgn0030731	Mfe2	23
Znev00004799	14.6486	1.3757e-48	4.91492	FBgn0031702	fusl	23
Znev00003042	14.5845	3.52664e-48	2.8607	FBgn0038652	CG7720	23
Znev00013337	14.5525	5.62776e-48	2.54561	FBgn0026439	Eaat1	23
Znev00011814	14.5274	8.12933e-48	2.59753	FBgn0038074	Gnmt	23
Znev00010040	14.4842	1.52504e-47	3.03567	FBgn0053523	CG33523	23
Znev00005759	14.3127	1.82204e-46	2.1571	FBgn0023441	fus	23
Znev00013550	14.2878	2.60772e-46	3.51976	FBgn0015032	Cyp4c3	23
Znev00013642	14.2674	3.4924e-46	3.7899	FBgn0037801	Gldc	23
Znev00005770	14.2016	8.95873e-46	5.24443	FBgn0013307	Odc1	23
Znev00003562	14.1952	9.81286e-46	3.86775	FBgn0002936	ninaA	23
Znev00000565	14.1839	1.15206e-45	4.06855	FBgn0039312	CG10514	23
Znev00013818	14.1827	1.17255e-45	1.95704	FBgn0052062	Rbfox1	23
Znev00011186	14.1518	1.81941e-45	3.96443			23
Znev00006536	14.1113	3.23474e-45	2.77214	FBgn0039311	CG10513	23
Znev00003897	14.0965	3.99033e-45	4.49222	FBgn0004901	Prat	23
Znev00002742	14.0296	1.02786e-44	3.24332	FBgn0264574	Glut1	23
Znev00008832	14.0036	1.48245e-44	3.09946	FBgn0023095	caps	23
Znev00002477	13.971	2.34214e-44	3.31329	FBgn0039241	CG11089	23
Znev00013317	13.9414	3.55078e-44	4.72073	FBgn0036770	Prestin	23
Znev00002822	13.9242	4.51873e-44	2.64214			23
Znev00005873	13.8913	7.15653e-44	2.54506	FBgn0011259	Sema1a	23
Znev00000942	13.8731	9.21933e-44	2.93122	FBgn0262476	CG43066	23
Znev00004989	13.8655	1.0248e-43	2.14256	FBgn0036732	Oatp74D	23
Znev00003558	13.8461	1.3422e-43	2.77207	FBgn0032946	nrv3	23
Znev00003253	13.8312	1.65167e-43	2.71368	FBgn0011693	Pdh	23
Znev00000840	13.8158	2.04781e-43	3.39529	FBgn0025595	AkhR	23
Znev00012373	13.8075	2.29617e-43	2.61933	FBgn0025574	Pli	23
Znev00002027	13.7321	6.52184e-43	2.59684	FBgn0051871	CG31871	23
Znev00012852	13.673	1.47116e-42	2.78056	FBgn0032079	CG31886	23
Znev00003173	13.6722	1.48912e-42	3.94002	FBgn0039844	CG1607	23
Znev00013939	13.6553	1.8761e-42	2.245	FBgn0030183	Ypel	23
Znev00005096	13.6512	1.98712e-42	4.29936	FBgn0032350	Phgdh	23
Znev00000468	13.6499	2.022e-42	3.19941	FBgn0034804	GrlHz	23
Znev00002257	13.5926	4.43163e-42	3.02319	FBgn0063649	CG6006	23
Znev00009368	13.5675	6.23815e-42	3.83685			23
Znev00005601	13.5663	6.34663e-42	3.47648			23
Znev00010014	13.4889	1.818e-41	3.65639	FBgn0085407	Pvf3	23
Znev00012300	13.4643	2.53682e-41	3.88722	FBgn0259146	fid	23
Znev00002415	13.4546	2.8942e-41	2.24582	FBgn0287767	Cndp2	23
Znev00011559	13.4473	3.19369e-41	2.63736	FBgn0043364	cbt	23
Znev00008619	13.4345	3.7976e-41	3.05982	FBgn0033302	Cyp6a14	23
Znev00010919	13.3804	7.86773e-41	2.99703	FBgn0032147	IP3K1	23
Znev00001471	13.3457	1.25527e-40	2.01854	FBgn0036663	Glts	23
Znev00012606	13.3206	1.75778e-40	2.56015			23
Znev00004142	13.294	2.5077e-40	3.68084	FBgn0039800	Npc2g	23
Znev00006223	13.2931	2.5376e-40	2.49674	FBgn0000064	Aldo	23
Znev00008551	13.2741	3.26989e-40	4.04486	FBgn0038873	CG5892	23
Znev00011654	13.2201	6.71492e-40	3.31799	FBgn0020385	pug	23
Znev00000557	13.1691	1.32184e-39	3.2122	FBgn0003366	sev	23
Znev00002991	12.9783	1.62509e-38	2.51357	FBgn0031975	Tg	23
Znev00009914	12.9566	2.15476e-38	3.77681			23
Znev00011793	12.9532	2.25339e-38	2.02862	FBgn0003068	per	23
Znev00013855	12.8938	4.87909e-38	2.10722	FBgn0014906	Hydr2	23
Znev00010404	12.8831	5.60653e-38	2.71982	FBgn0288229	CG3164	23
Znev00009964	12.875	6.22417e-38	3.88458	FBgn0036659	CG9701	23
Znev00007091	12.8674	6.86882e-38	2.60596	FBgn0010435	emp	23
Znev00007285	12.8298	1.11603e-37	2.9349	FBgn0053517	Dop2R	23
Znev00003786	12.8256	1.1792e-37	4.35286	FBgn0024315	Picot	23
Znev00012549	12.818	1.30026e-37	2.26054	FBgn0033479	PIG-N	23
Znev00006703	12.8107	1.428e-37	2.9521	FBgn0261284	bou	23
Znev00010731	12.7839	2.01694e-37	2.56916	FBgn0259923	Septin4	23
Znev00007147	12.7178	4.71134e-37	1.766	FBgn0011202	dia	23
Znev00012109	12.7151	4.87373e-37	2.25184			23
Znev00007494	12.7001	5.90561e-37	2.37445			23
Znev00013697	12.6297	1.44743e-36	1.94951	FBgn0000479	Pde4	23
Znev00011416	12.5983	2.15814e-36	3.01423	FBgn0267978	ap	23
Znev00007574	12.5825	2.63621e-36	1.83651	FBgn0020412	JIL-1	23
Znev00012889	12.5798	2.72557e-36	3.77786	FBgn0001124	Got1	23
Znev00012383	12.5787	2.76626e-36	3.69312			23
Znev00002688	12.5783	2.77936e-36	2.08762	FBgn0050011	gem	23
Znev00000183	12.573	2.97074e-36	2.75019	FBgn0000575	emc	23
Znev00010787	12.5274	5.28343e-36	2.63263	FBgn0261244	inaE	23
Znev00006668	12.4973	7.71848e-36	1.7913	FBgn0036814	CG14073	23
Znev00001644	12.4749	1.02398e-35	3.22241	FBgn0033696	Cyp6g2	23
Znev00010402	12.4227	1.96886e-35	3.33097			23
Znev00006185	12.3621	4.18989e-35	3.14715	FBgn0037323	CG2663	23
Znev00005026	12.3586	4.37552e-35	2.69395	FBgn0038881	aus	23
Znev00009040	12.3441	5.24228e-35	5.07022	FBgn0032264	Lip4	23
Znev00002332	12.3189	7.16858e-35	2.35553	FBgn0030695	PGRP-LE	23
Znev00006957	12.3089	8.10972e-35	2.58121	FBgn0266369	Mtp	23
Znev00001389	12.2748	1.23699e-34	2.77123			23
Znev00004574	12.2692	1.32585e-34	3.22823	FBgn0030914	CG6106	23
Znev00013937	12.2563	1.55524e-34	2.66018	FBgn0035228	CG12091	23
Znev00001305	12.2403	1.89439e-34	2.68977			23
Znev00005549	12.2247	2.29305e-34	3.1505	FBgn0031461	daw	23
Znev00001401	12.1461	6.02044e-34	2.35878			23
Znev00006891	12.1022	1.02801e-33	3.13251			23
Znev00010619	12.0696	1.52829e-33	2.68532	FBgn0000032	Acph-1	23
Znev00001561	12.0406	2.17331e-33	2.06536	FBgn0083963	Nlg3	23
Znev00003305	12.0371	2.2675e-33	2.12477			23
Znev00013546	11.9917	3.92603e-33	2.90839			23
Znev00003315	11.8485	2.18973e-32	4.90957	FBgn0035348	CG16758	23
Znev00008782	11.8439	2.31522e-32	2.86638	FBgn0014427	Psat	23
Znev00012139	11.8382	2.4781e-32	3.96475	FBgn0000052	Pfas	23
Znev00004333	11.7888	4.45686e-32	1.85276	FBgn0265974	ttv	23
Znev00002388	11.698	1.30554e-31	2.50804	FBgn0028496	CG30116	23
Znev00005037	11.6952	1.34809e-31	1.76783	FBgn0265045	Strn-Mlck	23
Znev00012775	11.6913	1.41238e-31	5.21866	FBgn0033304	Cyp6a13	23
Znev00004556	11.6713	1.78568e-31	3.32568	FBgn0000053	Gart	23
Znev00001964	11.6676	1.86673e-31	2.19202	FBgn0025742	mtm	23
Znev00004976	11.6222	3.1796e-31	2.00654			23
Znev00005223	11.5857	4.86869e-31	3.70981	FBgn0029690	CG6414	23
Znev00004591	11.5848	4.92403e-31	2.10525	FBgn0263593	Lpin	23
Znev00008618	11.5775	5.35715e-31	4.21589	FBgn0033302	Cyp6a14	23
Znev00011781	11.5654	6.17309e-31	1.95164	FBgn0003943	Ubi-p63E	23
Znev00008218	11.5557	6.90695e-31	3.64409	FBgn0016650	Lgr1	23
Znev00004188	11.5168	1.08545e-30	3.22332			23
Znev00007169	11.4758	1.74615e-30	1.73604	FBgn0033504	CAP	23
Znev00006416	11.4551	2.2182e-30	2.338			23
Znev00010010	11.4376	2.71418e-30	2.19952	FBgn0025697	santa-maria	23
Znev00005400	11.3656	6.20634e-30	3.43321	FBgn0029896	CG3168	23
Znev00001536	11.2997	1.3169e-29	3.70303	FBgn0033644	Tret1l	23
Znev00007832	11.2959	1.37451e-29	1.80203	FBgn0259735	mtgo	23
Znev00001419	11.2958	1.37682e-29	4.04968	FBgn0032603	CG17928	23
Znev00007993	11.2634	1.98982e-29	1.72021			23
Znev00000236	11.26	2.06845e-29	2.0751			23
Znev00004540	11.227	3.00413e-29	2.4341	FBgn0011828	Pxn	23
Znev00002714	11.2182	3.32121e-29	1.86322	FBgn0027579	mino	23
Znev00005906	11.2127	3.5325e-29	4.95381	FBgn0031703	Acsf2	23
Znev00003052	11.212	3.56087e-29	2.27957	FBgn0010315	CycD	23
Znev00009655	11.187	4.72204e-29	1.82025			23
Znev00008335	11.1615	6.2923e-29	1.82152	FBgn0032940	Mondo	23
Znev00012618	11.1468	7.42579e-29	2.90229	FBgn0035023	ITP	23
Znev00010106	11.1205	9.97469e-29	2.38341	FBgn0035911	Ivd	23
Znev00004418	11.1149	1.06171e-28	3.63626	FBgn0039081	Irk2	23
Znev00001595	11.0888	1.42236e-28	1.78838	FBgn0004889	tws	23
Znev00005194	11.0848	1.48754e-28	2.4201	FBgn0036428	Gbs-70E	23
Znev00004403	11.083	1.51764e-28	5.34663	FBgn0259233	CG42331	23
Znev00005291	11.069	1.77413e-28	2.53953	FBgn0030400	Pits	23
Znev00008010	11.0452	2.31127e-28	1.97154			23
Znev00004513	10.9841	4.55814e-28	2.30922	FBgn0085420	DIP-delta	23
Znev00003898	10.9827	4.62757e-28	4.1865	FBgn0020513	Paics	23
Znev00010227	10.9741	5.09359e-28	1.69414			23
Znev00009961	10.9509	6.57671e-28	2.82679	FBgn0036659	CG9701	23
Znev00006074	10.9495	6.68346e-28	2.03334	FBgn0027280	orion	23
Znev00014031	10.9192	9.33467e-28	3.44289			23
Znev00013290	10.8792	1.44777e-27	3.3558			23
Znev00001611	10.8669	1.65801e-27	2.41361	FBgn0026314	Ugt35B1	23
Znev00012115	10.8504	1.98535e-27	3.26643	FBgn0023479	teq	23
Znev00013801	10.834	2.37608e-27	2.21327	FBgn0000384	cta	23
Znev00002627	10.7723	4.65117e-27	1.83773	FBgn0034087	clu	23
Znev00001446	10.7411	6.52655e-27	1.7318	FBgn0042693	wrd	23
Znev00002448	10.7044	9.70214e-27	3.64337	FBgn0000024	Ace	23
Znev00001844	10.6997	1.02133e-26	3.9001	FBgn0038795	Tmlh	23
Znev00012305	10.6836	1.21418e-26	1.70539			23
Znev00009814	10.6424	1.89288e-26	1.58407	FBgn0259168	mnb	23
Znev00008862	10.6283	2.2004e-26	2.07878	FBgn0038475	Keap1	23
Znev00003852	10.525	6.62615e-26	3.69916	FBgn0026565	Ass	23
Znev00002505	10.5103	7.74546e-26	2.4783	FBgn0263930	dally	23
Znev00012181	10.5037	8.30952e-26	2.9646	FBgn0039151	CG13607	23
Znev00011525	10.4985	8.77871e-26	1.71618			23
Znev00000519	10.4784	1.08572e-25	2.21548	FBgn0033879	Echs1	23
Znev00003124	10.4693	1.19547e-25	2.08036	FBgn0027572	Acox1	23
Znev00002635	10.4375	1.67138e-25	2.7849	FBgn0030800	Nprl2	23
Znev00002824	10.4265	1.87661e-25	0.549897			23
Znev00004690	10.4068	2.30768e-25	2.71444	FBgn0031703	Acsf2	23
Znev00013335	10.4046	2.36155e-25	2.98368			23
Znev00009612	10.402	2.42704e-25	1.84787	FBgn0034605	Ugt49C1	23
Znev00002281	10.3568	3.89825e-25	3.45983	FBgn0260746	Ect3	23
Znev00011001	10.337	4.79496e-25	4.75153	FBgn0039525	CG5646	23
Znev00009177	10.3279	5.26845e-25	2.28617	FBgn0086687	Desat1	23
Znev00011395	10.2349	1.38284e-24	2.44553	FBgn0035914	CG6282	23
Znev00008257	10.2141	1.71452e-24	4.11097			23
Znev00010806	10.1694	2.71527e-24	1.98004	FBgn0086674	Tpst	23
Znev00009897	10.1594	3.0077e-24	2.36827	FBgn0031491	alpha4GT1	23
Znev00003110	10.1244	4.30429e-24	1.57643	FBgn0003396	shn	23
Znev00012528	10.1103	4.97298e-24	1.70493	FBgn0034072	Dg	23
Znev00007473	10.0991	5.57257e-24	1.66351	FBgn0262127	kibra	23
Znev00006890	10.0945	5.84272e-24	5.92785	FBgn0031245	CG3625	23
Znev00008993	10.0484	9.33441e-24	1.67298			23
Znev00013066	9.97998	1.86512e-23	4.06576	FBgn0051065	ppk31	23
Znev00000503	9.97053	2.05125e-23	2.54426	FBgn0013953	Esp	23
Znev00011446	9.94359	2.68952e-23	1.57674			23
Znev00004202	9.92867	3.124e-23	1.80466	FBgn0034971	Gpat4	23
Znev00010713	9.8912	4.54536e-23	2.1671			23
Znev00004789	9.88941	4.62769e-23	3.70143	FBgn0026403	Ndg	23
Znev00003120	9.87685	5.24577e-23	1.62203	FBgn0010415	Sdc	23
Znev00011472	9.82018	9.21832e-23	3.75973	FBgn0034162	CG6426	23
Znev00010452	9.80252	1.0981e-22	1.6722	FBgn0030890	CG7536	23
Znev00006862	9.7683	1.54022e-22	2.24717	FBgn0036821	CG3961	23
Znev00009028	9.75199	1.80885e-22	3.86653	FBgn0038803	CG5191	23
Znev00001808	9.72172	2.43639e-22	1.58807	FBgn0032938	CG8671	23
Znev00000396	9.70744	2.8028e-22	1.77485	FBgn0041210	HDAC4	23
Znev00011831	9.68657	3.43875e-22	1.70612	FBgn0027608	CG2082	23
Znev00010026	9.67296	3.92833e-22	1.68148	FBgn0032477	Alg7	23
Znev00013951	9.65955	4.47828e-22	3.0322	FBgn0016031	lama	23
Znev00009366	9.62502	6.26923e-22	3.02655			23
Znev00011075	9.61898	6.64872e-22	2.72479			23
Znev00002820	9.6021	7.83287e-22	2.70544	FBgn0001248	Idh	23
Znev00014027	9.59171	8.66387e-22	2.24233	FBgn0036007	path	23
Znev00005285	9.5796	9.74173e-22	1.67222			23
Znev00008710	9.57606	1.0082e-21	1.57584	FBgn0004577	Pxd	23
Znev00007927	9.57273	1.04121e-21	1.49408	FBgn0010786	Hmbs	23
Znev00001102	9.51674	1.78695e-21	1.84045	FBgn0037328	RpL35A	23
Znev00012892	9.48798	2.35547e-21	4.55583	FBgn0052448	CG32448	23
Znev00008608	9.45861	3.12072e-21	1.73926			23
Znev00004551	9.44007	3.72542e-21	1.98729	FBgn0265296	Dscam2	23
Znev00012520	9.43453	3.92757e-21	1.72672	FBgn0040064	Acaa	23
Znev00007790	9.38369	6.37004e-21	4.80273			23
Znev00003298	9.37535	6.89477e-21	1.51986	FBgn0020386	Pdk1	23
Znev00004452	9.36706	7.45836e-21	3.85212	FBgn0029823	Shmt	23
Znev00003160	9.34065	9.5743e-21	2.65725	FBgn0037895	bumpel	23
Znev00007720	9.33197	1.03917e-20	1.41123	FBgn0031883	Caper	23
Znev00001996	9.28344	1.641e-20	2.03727	FBgn0039908	Asator	23
Znev00005098	9.25135	2.2167e-20	4.07306			23
Znev00005442	9.24317	2.39302e-20	2.44605			23
Znev00005966	9.22818	2.75269e-20	1.44141	FBgn0003345	sd	23
Znev00004884	9.22176	2.92256e-20	2.81609	FBgn0032405	firl	23
Znev00010567	9.21028	3.25283e-20	1.47617	FBgn0028397	Tob	23
Znev00009296	9.20549	3.40105e-20	1.84753	FBgn0031913	CG5958	23
Znev00007702	9.19906	3.61106e-20	1.4532	FBgn0003964	usp	23
Znev00013348	9.1814	4.25511e-20	2.9741	FBgn0040038	klhl10	23
Znev00011002	9.16115	5.13485e-20	1.45434	FBgn0027492	wdb	23
Znev00000084	9.15934	5.22182e-20	1.83371			23
Znev00006103	9.14784	5.80822e-20	2.99866	FBgn0001168	hry	23
Znev00005384	9.10264	8.81654e-20	1.56842	FBgn0040305	MTF-1	23
Znev00009967	9.10222	8.85039e-20	2.86766	FBgn0011703	RnrL	23
Znev00012724	9.06593	1.23547e-19	2.03169			23
Znev00012469	9.06366	1.26148e-19	1.70095			23
Znev00002391	9.03116	1.69865e-19	1.42619	FBgn0261703	gce	23
Znev00010735	9.02366	1.81915e-19	3.30831	FBgn0033644	Tret1l	23
Znev00004670	9.0177	1.92085e-19	4.17541	FBgn0034602	Lapsyn	23
Znev00004888	9.00212	2.21392e-19	1.45813			23
Znev00008617	8.98042	2.69741e-19	3.62922	FBgn0025454	Cyp6g1	23
Znev00002515	8.9058	5.30001e-19	4.08947	FBgn0031313	CG5080	23
Znev00011017	8.8871	6.27262e-19	3.20593	FBgn0039774	CDase	23
Znev00006337	8.86028	7.98164e-19	3.18277	FBgn0037513	pyd3	23
Znev00001408	8.8391	9.64937e-19	2.18826	FBgn0027073	Ugt49B1	23
Znev00001128	8.82987	1.04802e-18	3.65863	FBgn0033696	Cyp6g2	23
Znev00000773	8.82522	1.09243e-18	3.78539	FBgn0030872	Ucp4A	23
Znev00007572	8.80333	1.32817e-18	1.82284	FBgn0034419	CG15111	23
Znev00005187	8.80166	1.34807e-18	2.77723	FBgn0022355	Tsf1	23
Znev00010350	8.80069	1.3598e-18	1.54239			23
Znev00001640	8.79561	1.4227e-18	1.51895	FBgn0031065	CG14234	23
Znev00007784	8.79345	1.45041e-18	1.50893	FBgn0052649	Coq8	23
Znev00007544	8.78298	1.59205e-18	2.64291	FBgn0035266	Gk2	23
Znev00003062	8.77375	1.72818e-18	2.90361	FBgn0030706	Lrp4	23
Znev00005329	8.76135	1.9293e-18	1.41272			23
Znev00006975	8.76059	1.94226e-18	2.16739	FBgn0002937	ninaB	23
Znev00008035	8.71829	2.82429e-18	3.31814	FBgn0033520	Prx6b	23
Znev00006296	8.68838	3.67633e-18	2.09892	FBgn0031992	Acbp1	23
Znev00012926	8.67278	4.21713e-18	3.82588			23
Znev00001628	8.65319	5.00801e-18	3.48392	FBgn0037239	Sfxn1-3	23
Znev00008527	8.64475	5.39219e-18	2.03824			23
Znev00009571	8.59945	8.00964e-18	2.58458	FBgn0036287	CG10663	23
Znev00000985	8.56878	1.04588e-17	1.74045	FBgn0283651	CG46301	23
Znev00008013	8.56058	1.12297e-17	1.95563	FBgn0265187	Fatp2	23
Znev00004650	8.50506	1.81508e-17	3.16047	FBgn0035811	Mcad	23
Znev00008668	8.47286	2.3944e-17	1.59328	FBgn0040507	ACXD	23
Znev00005659	8.46484	2.56504e-17	2.67237	FBgn0286198	LKRSDH	23
Znev00003327	8.41072	4.07488e-17	1.32562			23
Znev00008839	8.41069	4.07609e-17	3.10248			23
Znev00011801	8.39507	4.65604e-17	1.5516			23
Znev00008314	8.38143	5.22905e-17	1.99339	FBgn0020647	Pacs	23
Znev00014009	8.37897	5.33905e-17	2.60728	FBgn0000566	Cth	23
Znev00008808	8.35811	6.37315e-17	1.81473	FBgn0000014	abd-A	23
Znev00003361	8.3463	7.04318e-17	1.56493	FBgn0265191	Gyg	23
Znev00010054	8.31157	9.44416e-17	1.33103	FBgn0283476	Dhc16F	23
Znev00008768	8.3032	1.01348e-16	2.18931	FBgn0030740	CG9917	23
Znev00006880	8.29537	1.08248e-16	1.87008	FBgn0036463	Reck	23
Znev00009406	8.29112	1.12188e-16	1.33569	FBgn0026721	fat-spondin	23
Znev00002992	8.26217	1.43051e-16	2.25046	FBgn0031975	Tg	23
Znev00008501	8.261	1.44457e-16	2.61567	FBgn0030482	Bcat	23
Znev00000972	8.25853	1.47482e-16	1.83891	FBgn0038037	Cyp9f2	23
Znev00006874	8.25525	1.51582e-16	1.44367	FBgn0031359	Rim2	23
Znev00012948	8.24502	1.65139e-16	1.39149	FBgn0261397	didum	23
Znev00007392	8.2109	2.19534e-16	2.19871	FBgn0039681	CG7582	23
Znev00011860	8.15505	3.49044e-16	3.19297	FBgn0028932	CG16890	23
Znev00010415	8.14495	3.79438e-16	2.71054	FBgn0051860	ZnT33D	23
Znev00006856	8.13981	3.95903e-16	2.14893	FBgn0031245	CG3625	23
Znev00007630	8.13806	4.01667e-16	1.70642	FBgn0011205	fbl	23
Znev00006209	8.13495	4.12119e-16	1.52521			23
Znev00008224	8.13231	4.21173e-16	2.86609	FBgn0032382	Mal-B2	23
Znev00004874	8.1098	5.07038e-16	2.34945	FBgn0033382	Hydr1	23
Znev00010011	8.1042	5.30946e-16	2.43176	FBgn0025697	santa-maria	23
Znev00011281	8.10201	5.40593e-16	1.94205	FBgn0038135	CG8773	23
Znev00009105	8.0941	5.76887e-16	1.79781	FBgn0051619	nolo	23
Znev00014168	8.04967	8.3018e-16	1.24699			23
Znev00007001	8.04433	8.67217e-16	1.57037			23
Znev00001409	8.02057	1.05256e-15	1.87984	FBgn0038886	Ugt49B2	23
Znev00004919	8.01204	1.12817e-15	1.27143			23
Znev00008868	7.95766	1.7533e-15	2.93124	FBgn0029798	Rtel1	23
Znev00005501	7.95463	1.79668e-15	3.12937	FBgn0046687	Tre1	23
Znev00011384	7.94442	1.95095e-15	1.56928	FBgn0010548	Aldh-III	23
Znev00011769	7.9205	2.36548e-15	2.42359	FBgn0036279	Ncc69	23
Znev00003088	7.86231	3.77117e-15	1.34882	FBgn0037788	CAH7	23
Znev00010468	7.83227	4.79134e-15	2.74994	FBgn0036030	Prps	23
Znev00013799	7.7654	8.13892e-15	1.33239	FBgn0261554	Arms	23
Znev00002821	7.73508	1.03337e-14	2.0503			23
Znev00008990	7.72988	1.07647e-14	1.48316	FBgn0266599	Hsc70-4	23
Znev00013136	7.71756	1.18582e-14	1.55067			23
Znev00003860	7.69739	1.38874e-14	1.6396	FBgn0264294	Cyt-b5	23
Znev00006264	7.69699	1.3931e-14	2.81417			23
Znev00012819	7.66907	1.73246e-14	1.2525	FBgn0030731	Mfe2	23
Znev00010380	7.66859	1.73899e-14	1.24299			23
Znev00006736	7.63761	2.21291e-14	1.20316	FBgn0085370	Pde11	23
Znev00009869	7.63044	2.3395e-14	1.91428			23
Znev00009292	7.61776	2.5811e-14	1.87748	FBgn0032783	CG10237	23
Znev00013065	7.61665	2.60343e-14	3.20919	FBgn0031865	Nha1	23
Znev00010233	7.61021	2.73643e-14	1.16671	FBgn0036926	CG7646	23
Znev00004557	7.59592	3.05621e-14	1.66278	FBgn0263027	CG43322	23
Znev00000648	7.57835	3.49981e-14	1.18734	FBgn0038463	CG3534	23
Znev00003107	7.57011	3.72895e-14	2.18735	FBgn0034997	Asm	23
Znev00001966	7.51517	5.68386e-14	2.3375	FBgn0034276	Sardh	23
Znev00013119	7.49027	6.87338e-14	1.21834	FBgn0043364	cbt	23
Znev00012192	7.48833	6.97576e-14	1.78714	FBgn0287209	Gfat1	23
Znev00006137	7.48324	7.2513e-14	1.20609	FBgn0030332	CG9360	23
Znev00008522	7.47275	7.85388e-14	1.37011	FBgn0040395	Unc-76	23
Znev00009729	7.46553	8.29646e-14	1.12213	FBgn0265991	Zasp52	23
Znev00005619	7.45783	8.79592e-14	2.62383			23
Znev00013265	7.45439	9.02835e-14	2.4507	FBgn0037448	CG15186	23
Znev00008760	7.45377	9.07106e-14	1.66056	FBgn0017581	Lk6	23
Znev00001233	7.43915	1.01339e-13	1.24538	FBgn0039213	atl	23
Znev00005768	7.40213	1.34013e-13	1.57856	FBgn0034709	Swim	23
Znev00006958	7.398	1.38251e-13	1.73351			23
Znev00011595	7.39736	1.38916e-13	1.49274	FBgn0001220	Hsc70-5	23
Znev00005260	7.39253	1.44063e-13	1.14824	FBgn0035498	Fit1	23
Znev00013788	7.38582	1.51518e-13	1.18274	FBgn0030638	CG11655	23
Znev00013200	7.36278	1.80121e-13	1.45417			23
Znev00008717	7.36069	1.82962e-13	1.16731	FBgn0266410	drn	23
Znev00000538	7.35743	1.87478e-13	1.19032	FBgn0053057	Tpt	23
Znev00008996	7.33274	2.25499e-13	1.18524	FBgn0028670	Vha100-2	23
Znev00013803	7.32824	2.33193e-13	1.76236	FBgn0035871	BI-1	23
Znev00010315	7.30883	2.69487e-13	1.23155	FBgn0030655	CG9213	23
Znev00010397	7.29261	3.04005e-13	1.73523	FBgn0031516	CG9663	23
Znev00013464	7.28653	3.18045e-13	1.73204	FBgn0053556	form3	23
Znev00005527	7.25534	4.00656e-13	1.82074	FBgn0029975	spidey	23
Znev00004709	7.25157	4.11978e-13	1.13469	FBgn0032208	Ufd4	23
Znev00012037	7.25098	4.1378e-13	1.76366	FBgn0031360	CG31937	23
Znev00002134	7.24246	4.40612e-13	1.21934	FBgn0028690	Rpn5	23
Znev00006403	7.21972	5.20944e-13	1.27829	FBgn0034223	Tes	23
Znev00013659	7.20103	5.97582e-13	1.30449	FBgn0286898	Tango1	23
Znev00004408	7.19682	6.1631e-13	1.16622	FBgn0005411	U2af50	23
Znev00004211	7.1952	6.23699e-13	1.29805	FBgn0041096	rols	23
Znev00011718	7.18856	6.54803e-13	2.4855	FBgn0052758	Snx27	23
Znev00011104	7.17825	7.06099e-13	2.28431	FBgn0036910	Cyp305a1	23
Znev00008655	7.17495	7.23352e-13	1.39063	FBgn0035423	eIF1	23
Znev00013181	7.15503	8.36548e-13	2.95396	FBgn0032945	CG8665	23
Znev00013645	7.1369	9.54582e-13	1.50321	FBgn0052676	stx	23
Znev00011315	7.13322	9.80461e-13	3.32169	FBgn0268063	ltl	23
Znev00011615	7.13052	9.99911e-13	1.15525			23
Znev00009032	7.12576	1.03506e-12	1.8888	FBgn0026160	tna	23
Znev00005780	7.12442	1.04519e-12	1.20078	FBgn0030196	Psf3	23
Znev00007724	7.1207	1.07381e-12	3.29941			23
Znev00010703	7.12051	1.07527e-12	1.33847			23
Znev00003034	7.11854	1.09076e-12	1.59941	FBgn0034883	Eglp2	23
Znev00010349	7.10571	1.19706e-12	1.45643	FBgn0031515	CG9664	23
Znev00008612	7.10512	1.20217e-12	1.51058	FBgn0004514	Oct-TyrR	23
Znev00007043	7.1039	1.21288e-12	1.53607	FBgn0000721	for	23
Znev00000030	7.09885	1.25797e-12	1.71056	FBgn0039889	Arl4	23
Znev00006210	7.0948	1.29536e-12	2.32921			23
Znev00008492	7.09021	1.33909e-12	2.41089	FBgn0086679	p	23
Znev00007095	7.05213	1.76195e-12	1.83538			23
Znev00012721	7.04912	1.80049e-12	1.30478			23
Znev00005018	7.04761	1.82017e-12	2.17905			23
Znev00012140	7.02414	2.15392e-12	1.21079	FBgn0030685	Graf	23
Znev00002158	7.0078	2.4209e-12	2.62937	FBgn0030850	stas	23
Znev00004069	7.00223	2.51914e-12	1.81165	FBgn0015032	Cyp4c3	23
Znev00008087	6.98616	2.82507e-12	1.45217	FBgn0289745	Est17	23
Znev00002398	6.9814	2.92257e-12	1.09598	FBgn0030915	CG6179	23
Znev00010095	6.9785	2.98347e-12	1.1471	FBgn0027079	ValRS	23
Znev00002738	6.92657	4.31178e-12	1.44669	FBgn0028331	l(1)G0289	23
Znev00011399	6.89575	5.35824e-12	1.31025			23
Znev00005182	6.89473	5.39664e-12	3.521			23
Znev00005874	6.88422	5.81037e-12	2.10879	FBgn0011259	Sema1a	23
Znev00012335	6.88422	5.81037e-12	1.08825	FBgn0000455	Dip-C	23
Znev00002944	6.86787	6.51682e-12	2.76689			23
Znev00006578	6.86623	6.5922e-12	1.27147	FBgn0029791	AdamTS-B	23
Znev00013434	6.85212	7.27612e-12	1.63851	FBgn0028429	I-2	23
Znev00002304	6.85036	7.3663e-12	1.57616			23
Znev00010793	6.82987	8.49894e-12	1.16842	FBgn0036032	CG16711	23
Znev00008092	6.82719	8.65939e-12	1.512	FBgn0040206	krz	23
Znev00001324	6.82012	9.0965e-12	1.08688	FBgn0261862	whd	23
Znev00010847	6.81819	9.21971e-12	1.33311	FBgn0038740	Mrp5	23
Znev00012104	6.79952	1.04967e-11	1.27184	FBgn0052380	SMSr	23
Znev00006230	6.77953	1.20564e-11	5.26544	FBgn0037906	PGRP-LB	23
Znev00009164	6.77765	1.22148e-11	2.17485	FBgn0051814	DIP-kappa	23
Znev00009801	6.76685	1.31619e-11	1.73687	FBgn0266450	Kr-h1	23
Znev00011451	6.76544	1.32909e-11	1.09217	FBgn0003884	alphaTub84B	23
Znev00011020	6.75755	1.40343e-11	1.39794	FBgn0027951	MTA1-like	23
Znev00004620	6.74885	1.49024e-11	1.69574	FBgn0031473	CG3104	23
Znev00001922	6.73689	1.61815e-11	1.06226	FBgn0004598	Fur2	23
Znev00004348	6.72644	1.73863e-11	1.86386	FBgn0265178	Lipt1	23
Znev00008472	6.72478	1.75858e-11	1.251	FBgn0031037	CG14207	23
Znev00002861	6.72455	1.76135e-11	1.59104			23
Znev00004064	6.72327	1.77694e-11	1.74352			23
Znev00011584	6.71918	1.82756e-11	1.44267	FBgn0034938	CG3803	23
Znev00013926	6.71808	1.84136e-11	1.10053	FBgn0039260	Smg6	23
Znev00012914	6.70631	1.99603e-11	1.16377			23
Znev00006414	6.69958	2.09018e-11	2.10269	FBgn0003410	sina	23
Znev00006371	6.6823	2.35213e-11	1.7324	FBgn0261673	nemy	23
Znev00009583	6.68157	2.3639e-11	1.42064	FBgn0002932	neur	23
Znev00012118	6.67609	2.45396e-11	1.98081	FBgn0033872	CG6329	23
Znev00005017	6.66057	2.72766e-11	2.65185	FBgn0037684	Srr	23
Znev00002491	6.62289	3.5225e-11	4.5093	FBgn0038095	Cyp304a1	23
Znev00010400	6.61558	3.701e-11	2.33025	FBgn0032167	CG5853	23
Znev00013548	6.6144	3.7306e-11	2.30441	FBgn0038851	dmrt93B	23
Znev00000325	6.61363	3.75016e-11	1.4606	FBgn0026239	gukh	23
Znev00013608	6.61194	3.79329e-11	1.31271	FBgn0259938	cwo	23
Znev00000204	6.52106	6.98101e-11	1.03561	FBgn0037027	HIPP1	23
Znev00013928	6.49782	8.14912e-11	1.01232	FBgn0029157	ssh	23
Znev00004935	6.48824	8.68434e-11	3.23685			23
Znev00005960	6.46343	1.02354e-10	1.64568	FBgn0261283	SREBP	23
Znev00010394	6.4538	1.09078e-10	1.14155	FBgn0032729	L2HGDH	23
Znev00011518	6.45322	1.09502e-10	1.47451	FBgn0001235	hth	23
Znev00010616	6.44478	1.15769e-10	3.84991	FBgn0036875	CG9449	23
Znev00010044	6.43821	1.20887e-10	1.91295	FBgn0035538	DopEcR	23
Znev00011715	6.43679	1.22026e-10	1.65278	FBgn0030582	CG14411	23
Znev00002384	6.40764	1.47789e-10	1.25106	FBgn0260960	Baldspot	23
Znev00009082	6.40338	1.51977e-10	1.11347	FBgn0034564	CG9344	23
Znev00002902	6.37694	1.80664e-10	1.6296	FBgn0262518	Rab8	23
Znev00004555	6.37679	1.80843e-10	1.02605	FBgn0003742	tra2	23
Znev00004296	6.37346	1.8481e-10	1.49724	FBgn0014163	fax	23
Znev00005403	6.37225	1.86269e-10	1.67289	FBgn0023083	fray	23
Znev00007368	6.36746	1.92185e-10	2.82429	FBgn0003867	tsl	23
Znev00003482	6.3669	1.92883e-10	1.01097	FBgn0261618	larp	23
Znev00007271	6.36418	1.9634e-10	1.66282	FBgn0011747	Ank	23
Znev00001505	6.36262	1.98335e-10	1.24202	FBgn0261565	Lmpt	23
Znev00010446	6.36054	2.01051e-10	1.42834	FBgn0035676	ssp6	23
Znev00003513	6.36043	2.01193e-10	1.15376	FBgn0025625	Sik2	23
Znev00006001	6.35726	2.05387e-10	1.31319	FBgn0003353	sei	23
Znev00012301	6.33082	2.43859e-10	1.59376	FBgn0032192	CG5731	23
Znev00004933	6.32696	2.50039e-10	4.02457	FBgn0015032	Cyp4c3	23
Znev00005801	6.32393	2.55e-10	1.00246			23
Znev00008372	6.31698	2.66718e-10	2.23495	FBgn0017558	Pdk	23
Znev00012736	6.30988	2.79249e-10	1.20677	FBgn0034389	Mctp	23
Znev00002128	6.30681	2.84854e-10	0.979618	FBgn0030668	CG8128	23
Znev00000769	6.27438	3.51022e-10	1.20431	FBgn0032225	Frmd5	23
Znev00006946	6.27416	3.51531e-10	1.1236	FBgn0033339	Sec31	23
Znev00000205	6.26417	3.74816e-10	1.219	FBgn0035169	Dci	23
Znev00001493	6.25957	3.86052e-10	1.79613	FBgn0036623	Agpat3	23
Znev00008786	6.24221	4.31428e-10	1.77368	FBgn0024963	GluClalpha	23
Znev00008521	6.23487	4.52148e-10	1.91308	FBgn0287831	speck	23
Znev00013652	6.23184	4.60993e-10	1.21434	FBgn0044323	Cka	23
Znev00011445	6.22804	4.72311e-10	2.05909			23
Znev00011270	6.22551	4.80003e-10	0.972885	FBgn0263706	CG43658	23
Znev00003470	6.21711	5.06409e-10	1.2911	FBgn0259150	OtopLc	23
Znev00013316	6.21466	5.14362e-10	1.32019	FBgn0023023	CRMP	23
Znev00008011	6.21253	5.21377e-10	0.982955	FBgn0086757	Golgin97	23
Znev00006475	6.1991	5.67877e-10	1.02389	FBgn0030082	HP1b	23
Znev00013870	6.17916	6.44431e-10	1.33423	FBgn0002069	AspRS	23
Znev00003545	6.17708	6.52962e-10	1.59872	FBgn0037660	beag	23
Znev00003230	6.15706	7.41087e-10	1.15647	FBgn0034371	Ntan1	23
Znev00000937	6.14649	7.9214e-10	1.01293			23
Znev00011548	6.14287	8.10417e-10	1.19543			23
Znev00005852	6.12188	9.24759e-10	1.75379			23
Znev00008748	6.106	1.0216e-09	2.419	FBgn0032287	Gcst	23
Znev00010710	6.07727	1.22244e-09	0.944727	FBgn0035227	Iml1	23
Znev00004494	6.06919	1.28554e-09	1.57644	FBgn0288700	stg1	23
Znev00011709	6.05049	1.44406e-09	0.90232	FBgn0035689	CG7376	23
Znev00008006	6.04349	1.50812e-09	0.986525	FBgn0031762	CG9098	23
Znev00007709	6.04022	1.53906e-09	1.04057			23
Znev00013150	6.03495	1.59009e-09	0.995315	FBgn0263112	Mitf	23
Znev00006219	6.02825	1.65743e-09	1.1883	FBgn0058045	CG40045	23
Znev00006896	6.02757	1.66439e-09	0.974074	FBgn0030631	Prp5	23
Znev00013008	6.02057	1.738e-09	1.31255	FBgn0041342	Pcyt1	23
Znev00002450	6.01625	1.78505e-09	0.986947	FBgn0028646	Aralar	23
Znev00010225	6.00709	1.88888e-09	1.2601	FBgn0023549	Mct1	23
Znev00007435	6.00387	1.9267e-09	1.02516	FBgn0041111	lilli	23
Znev00012313	5.99259	2.06525e-09	1.23423			23
Znev00009033	5.99257	2.06545e-09	1.0815	FBgn0001098	Gdh	23
Znev00001610	5.98839	2.11924e-09	3.94345	FBgn0036316	nebu	23
Znev00004448	5.98042	2.22563e-09	1.10185	FBgn0265003	koi	23
Znev00003739	5.97303	2.32881e-09	1.16405	FBgn0031344	CG7420	23
Znev00008543	5.97151	2.35062e-09	1.69229			23
Znev00000001	5.96915	2.38489e-09	1.01052			23
Znev00002402	5.96767	2.40658e-09	1.00718			23
Znev00002191	5.95072	2.6697e-09	1.05745	FBgn0053172	CG33172	23
Znev00002554	5.8936	3.77874e-09	1.22155			23
Znev00004012	5.87587	4.20626e-09	2.23591	FBgn0038720	CG6231	23
Znev00009909	5.87295	4.28097e-09	4.22463	FBgn0039094	CG10184	23
Znev00009996	5.86488	4.49448e-09	0.93051	FBgn0032388	CG6686	23
Znev00003586	5.85996	4.6299e-09	1.49168	FBgn0264672	Eogt	23
Znev00014054	5.85199	4.85713e-09	1.04382	FBgn0015032	Cyp4c3	23
Znev00011014	5.84602	5.03484e-09	1.44474	FBgn0020299	stumps	23
Znev00006369	5.84273	5.1351e-09	0.985575			23
Znev00002197	5.83566	5.35783e-09	1.3675	FBgn0033961	ND-B15	23
Znev00010288	5.82569	5.68755e-09	0.904478	FBgn0002906	Blm	23
Znev00002595	5.81762	5.96898e-09	0.963938	FBgn0267336	Glut4EF	23
Znev00003174	5.80827	6.31215e-09	4.27965			23
Znev00003738	5.79835	6.6971e-09	1.01451	FBgn0032633	Lrch	23
Znev00012791	5.79544	6.81424e-09	1.47089	FBgn0085486	CG34457	23
Znev00006852	5.79342	6.89685e-09	1.15758	FBgn0011640	lark	23
Znev00006937	5.7928	6.9223e-09	1.73644	FBgn0036337	Adk2	23
Znev00013105	5.79148	6.97687e-09	1.21121	FBgn0040234	c12.2	23
Znev00007074	5.78181	7.39022e-09	1.00779			23
Znev00002829	5.78019	7.46148e-09	1.28534	FBgn0037279	Gmppb	23
Znev00009968	5.77982	7.47788e-09	2.88398	FBgn0033631	Sod3	23
Znev00005871	5.77685	7.61109e-09	0.9954			23
Znev00004824	5.76692	8.07356e-09	0.975993	FBgn0000250	cact	23
Znev00011072	5.76497	8.16721e-09	1.17275	FBgn0028684	Rpt5	23
Znev00005826	5.76275	8.27544e-09	0.913977	FBgn0037723	SpdS	23
Znev00011531	5.75181	8.82935e-09	0.904365	FBgn0086908	egg	23
Znev00001402	5.74738	9.06352e-09	2.60545			23
Znev00010718	5.74033	9.44935e-09	1.1333	FBgn0032074	Tsp29Fa	23
Znev00011842	5.72584	1.02926e-08	1.00761	FBgn0020309	crol	23
Znev00003706	5.72333	1.04458e-08	0.998842			23
Znev00003714	5.71192	1.11711e-08	1.91475	FBgn0015777	nrv2	23
Znev00009195	5.7063	1.15461e-08	1.51364	FBgn0037643	ScsbetaA	23
Znev00011950	5.69933	1.20279e-08	2.46043	FBgn0036560	CG5895	23
Znev00012289	5.68714	1.29184e-08	1.52854	FBgn0037000	ZnT77C	23
Znev00007496	5.68364	1.31854e-08	1.65232	FBgn0032172	CG5850	23
Znev00004862	5.65994	1.51427e-08	1.75071	FBgn0032457	CG15483	23
Znev00008202	5.65951	1.51808e-08	1.31711	FBgn0259927	CG42450	23
Znev00005859	5.65372	1.57008e-08	1.21931	FBgn0001291	Jra	23
Znev00002492	5.64173	1.68347e-08	1.5774	FBgn0039464	CG6330	23
Znev00010888	5.63866	1.71382e-08	1.29767	FBgn0000083	AnxB9	23
Znev00008225	5.62154	1.89263e-08	1.04973	FBgn0032381	Mal-B1	23
Znev00001214	5.61839	1.92741e-08	0.891447	FBgn0011659	Mlh1	23
Znev00007337	5.61473	1.9687e-08	1.74346			23
Znev00008773	5.60896	2.03549e-08	0.952251	FBgn0039026	CG7029	23
Znev00007176	5.60194	2.11964e-08	2.71724	FBgn0027611	LManII	23
Znev00011779	5.59544	2.20065e-08	0.906383	FBgn0051550	CG31550	23
Znev00011565	5.59261	2.2368e-08	1.22452	FBgn0015221	Fer2LCH	23
Znev00011798	5.59128	2.25396e-08	0.924513	FBgn0035001	Slik	23
Znev00013959	5.59008	2.26971e-08	2.38696			23
Znev00008211	5.5851	2.3357e-08	1.00916	FBgn0039994	conu	23
Znev00012611	5.58189	2.37921e-08	0.864718	FBgn0052196	CG32196	23
Znev00005618	5.57947	2.41254e-08	1.94378			23
Znev00003525	5.57466	2.48011e-08	1.2713	FBgn0031636	CG12194	23
Znev00006805	5.56856	2.5686e-08	1.07637	FBgn0034488	Hacl	23
Znev00006245	5.56828	2.57273e-08	0.887407	FBgn0025549	unc-119	23
Znev00010005	5.56075	2.68618e-08	1.73851			23
Znev00001470	5.55909	2.71187e-08	0.855724	FBgn0025525	bab2	23
Znev00006028	5.55898	2.71356e-08	0.856535	FBgn0001105	Gbeta13F	23
Znev00008979	5.55616	2.75768e-08	1.3786	FBgn0000464	Lar	23
Znev00004739	5.55556	2.76721e-08	0.892578	FBgn0027497	Madm	23
Znev00008241	5.55399	2.79222e-08	1.26783			23
Znev00003153	5.55348	2.80043e-08	1.80579	FBgn0052484	Sk2	23
Znev00010328	5.54456	2.94691e-08	1.78397			23
Znev00002192	5.54291	2.97494e-08	2.20151	FBgn0038257	smp-30	23
Znev00010670	5.53843	3.05191e-08	0.882273	FBgn0261671	tweek	23
Znev00013208	5.53317	3.14487e-08	1.99683	FBgn0033524	Cyp49a1	23
Znev00008806	5.53237	3.15934e-08	3.41766			23
Znev00011010	5.52107	3.36948e-08	1.03358	FBgn0003277	Polr2A	23
Znev00003123	5.49309	3.94951e-08	1.45952	FBgn0027572	Acox1	23
Znev00005629	5.48203	4.20474e-08	1.31112	FBgn0033188	Drat	23
Znev00012291	5.4767	4.33328e-08	1.08796	FBgn0027574	CG5815	23
Znev00001978	5.47535	4.36644e-08	1.19876			23
Znev00008041	5.47524	4.36913e-08	3.39202	FBgn0040491	Buffy	23
Znev00005722	5.47327	4.41804e-08	1.5861	FBgn0033313	Cirl	23
Znev00009469	5.46494	4.63054e-08	1.08035	FBgn0265298	SC35	23
Znev00002687	5.46094	4.73626e-08	0.950291			23
Znev00004854	5.4468	5.1283e-08	1.17241	FBgn0029903	pod1	23
Znev00013985	5.44631	5.14255e-08	3.10153	FBgn0038886	Ugt49B2	23
Znev00001903	5.44037	5.31709e-08	0.846446	FBgn0037998	Cog1	23
Znev00009852	5.43992	5.33058e-08	1.34807	FBgn0038145	Droj2	23
Znev00013646	5.43829	5.37932e-08	1.28256	FBgn0031069	Abcd3	23
Znev00005389	5.4363	5.43987e-08	1.93333	FBgn0032612	CG13282	23
Znev00006154	5.4339	5.5137e-08	0.891328			23
Znev00007686	5.42503	5.79444e-08	0.915469			23
Znev00008117	5.42358	5.84156e-08	1.48781	FBgn0034791	EMC8-9	23
Znev00002745	5.41275	6.20632e-08	1.19354	FBgn0036147	Plod	23
Znev00009071	5.40515	6.47545e-08	1.29754	FBgn0035936	Tsp66E	23
Znev00012363	5.39522	6.84398e-08	2.5023	FBgn0016061	side	23
Znev00010012	5.38356	7.30287e-08	1.66089	FBgn0031968	CG7231	23
Znev00011245	5.3741	7.69643e-08	0.886196	FBgn0024360	MTPAP	23
Znev00012925	5.36876	7.92796e-08	1.33996	FBgn0030808	RhoGAP15B	23
Znev00007658	5.36658	8.02425e-08	1.19794			23
Znev00004379	5.36601	8.04989e-08	1.69163			23
Znev00013576	5.36463	8.11136e-08	0.904196	FBgn0031012	CG8051	23
Znev00001162	5.33886	9.35352e-08	1.99371	FBgn0031474	CG2991	23
Znev00003395	5.3293	9.85903e-08	1.32081			23
Znev00003250	5.32355	1.01761e-07	0.904042	FBgn0013756	Mgtor	23
Znev00006309	5.31987	1.03843e-07	1.2803	FBgn0267795	Frl	23
Znev00006704	5.31632	1.05887e-07	1.33427	FBgn0029155	Men-b	23
Znev00006838	5.31298	1.07849e-07	1.2277	FBgn0016926	Pino	23
Znev00000563	5.30776	1.10981e-07	1.61212	FBgn0031800	CG9497	23
Znev00011963	5.2986	1.16691e-07	0.826507	FBgn0037466	CG1965	23
Znev00008175	5.29647	1.18061e-07	2.60861	FBgn0005624	Psc	23
Znev00005001	5.28439	1.26128e-07	1.4954	FBgn0036760	CG5567	23
Znev00010115	5.28095	1.28518e-07	1.07984	FBgn0040079	pkaap	23
Znev00001686	5.27611	1.31953e-07	0.925198			23
Znev00013641	5.27128	1.35474e-07	0.9933	FBgn0037236	Skp2	23
Znev00005133	5.26409	1.40885e-07	1.00644	FBgn0030812	wcy	23
Znev00000445	5.25964	1.4434e-07	1.98763	FBgn0262867	Ptr	23
Znev00005076	5.25855	1.45194e-07	0.861161	FBgn0050021	metro	23
Znev00012879	5.25567	1.47486e-07	1.21132			23
Znev00008952	5.23694	1.63261e-07	1.1727	FBgn0265784	CrebB	23
Znev00011617	5.2331	1.66687e-07	0.793037	FBgn0052732	Setd3	23
Znev00007128	5.22392	1.75177e-07	1.47965	FBgn0032979	Clamp	23
Znev00001892	5.22026	1.78674e-07	1.26001	FBgn0001296	kar	23
Znev00003248	5.21315	1.85662e-07	3.13163			23
Znev00009222	5.20073	1.98512e-07	0.867019	FBgn0044030	mRpS14	23
Znev00002335	5.1997	1.99612e-07	0.911292	FBgn0036004	Jarid2	23
Znev00009364	5.17493	2.27994e-07	2.34005			23
Znev00007999	5.17175	2.31911e-07	1.33102	FBgn0011638	La	23
Znev00008325	5.16519	2.40191e-07	0.916013	FBgn0053099	CG33099	23
Znev00000952	5.16371	2.42106e-07	1.17415	FBgn0039139	Mettl3	23
Znev00001412	5.15792	2.49703e-07	1.78104	FBgn0038886	Ugt49B2	23
Znev00012674	5.15289	2.56496e-07	1.11555	FBgn0005696	PolA2	23
Znev00002126	5.13731	2.78705e-07	1.43139	FBgn0037336	CG2519	23
Znev00006073	5.135	2.82144e-07	1.03586	FBgn0260970	Ubr3	23
Znev00003859	5.12278	3.0107e-07	2.2178	FBgn0011747	Ank	23
Znev00000152	5.12263	3.01307e-07	1.36986			23
Znev00000767	5.12248	3.01537e-07	0.822785	FBgn0011296	l(2)efl	23
Znev00010684	5.1109	3.20625e-07	2.18777	FBgn0033644	Tret1l	23
Znev00004451	5.10889	3.24062e-07	0.868825	FBgn0030366	Usp7	23
Znev00007792	5.10703	3.27266e-07	1.22781	FBgn0022702	Cht2	23
Znev00012772	5.10453	3.31609e-07	2.63318			23
Znev00010697	5.09795	3.43344e-07	1.07543			23
Znev00004167	5.09443	3.49784e-07	1.98976	FBgn0086254	Ar1	23
Znev00002232	5.08667	3.64411e-07	2.36349	FBgn0037144	CG7458	23
Znev00005939	5.05772	4.24301e-07	0.919648	FBgn0038195	CG3061	23
Znev00005350	5.05556	4.29138e-07	2.42866	FBgn0024841	Pcd	23
Znev00000200	5.04185	4.61052e-07	0.971052	FBgn0267398	Yeti	23
Znev00008967	5.03038	4.89517e-07	0.823433	FBgn0028697	RpL15	23
Znev00002878	5.02716	4.97806e-07	0.853863	FBgn0052656	Muc11A	23
Znev00008259	5.02541	5.02358e-07	0.927176	FBgn0005674	GluProRS	23
Znev00004443	5.0219	5.11623e-07	1.94856	FBgn0015558	tty	23
Znev00006718	5.01846	5.20874e-07	1.0203	FBgn0286508	Had1	23
Znev00000782	5.00431	5.60623e-07	0.813279	FBgn0283499	InR	23
Znev00003981	5.00018	5.72756e-07	0.983766	FBgn0035233	Pex10	23
Znev00005848	4.99518	5.87814e-07	0.804257			23
Znev00009244	4.99225	5.968e-07	1.02625	FBgn0031631	CG3225	23
Znev00013580	4.99102	6.00611e-07	1.93204			23
Znev00006446	4.98353	6.24347e-07	0.788517	FBgn0039857	RpL6	23
Znev00008228	4.98157	6.30693e-07	0.879756	FBgn0024555	flfl	23
Znev00010696	4.98096	6.32687e-07	0.821767			23
Znev00010385	4.97985	6.36334e-07	0.84906			23
Znev00009135	4.97063	6.67347e-07	2.66674	FBgn0033696	Cyp6g2	23
Znev00008061	4.96963	6.70823e-07	0.927566			23
Znev00013558	4.96637	6.82177e-07	0.680833	FBgn0030304	Cyp4g15	23
Znev00003520	4.96047	7.03242e-07	2.3251			23
Znev00004615	4.94279	7.70128e-07	1.03389	FBgn0040342	CG3706	23
Znev00009301	4.9394	7.83643e-07	0.756154	FBgn0028978	trbl	23
Znev00007932	4.93769	7.90549e-07	1.02751	FBgn0037298	CG2604	23
Znev00006758	4.93668	7.94625e-07	1.01758	FBgn0261560	Thor	23
Znev00005083	4.9341	8.05226e-07	0.904045	FBgn0051638	CG31638	23
Znev00012333	4.93106	8.17835e-07	0.780233			23
Znev00008085	4.9208	8.61917e-07	1.79886	FBgn0289745	Est17	23
Znev00010104	4.91918	8.69071e-07	0.79638	FBgn0031893	MICU1	23
Znev00001056	4.91246	8.99425e-07	0.841781	FBgn0036522	Phs	23
Znev00011282	4.91064	9.07815e-07	1.87668	FBgn0038788	Sirt2	23
Znev00005784	4.90545	9.32127e-07	0.869921	FBgn0033471	CG12134	23
Znev00005084	4.90296	9.44021e-07	2.43061	FBgn0028573	prc	23
Znev00012012	4.89926	9.61965e-07	3.15905	FBgn0032864	CG2493	23
Znev00013854	4.89713	9.72454e-07	0.731816	FBgn0034789	PIP5K59B	23
Znev00000677	4.89621	9.77024e-07	0.700688	FBgn0002772	Mlc1	23
Znev00004663	4.89353	9.90409e-07	0.846199	FBgn0261808	cu	23
Znev00008949	4.88896	1.0137e-06	0.792323	FBgn0044324	Chro	23
Znev00006515	4.88749	1.02131e-06	0.79821	FBgn0035526	CG1316	23
Znev00006293	4.88485	1.03508e-06	0.747497	FBgn0261547	Exn	23
Znev00000770	4.88215	1.04937e-06	0.884599	FBgn0033663	ERp60	23
Znev00005041	4.87494	1.0884e-06	0.794011	FBgn0026252	msk	23
Znev00013934	4.86752	1.13006e-06	1.33055	FBgn0010423	TpnC47D	23
Znev00010590	4.86621	1.1376e-06	1.70636	FBgn0023516	Pex5	23
Znev00004675	4.86583	1.13975e-06	2.27461	FBgn0034709	Swim	23
Znev00000060	4.86552	1.14156e-06	2.34786	FBgn0263607	l(3)72Dp	23
Znev00003122	4.8567	1.19359e-06	0.747378	FBgn0034858	eIF2Bdelta	23
Znev00013153	4.85333	1.21405e-06	1.77316	FBgn0033079	Fmo-2	23
Znev00001117	4.85183	1.22328e-06	1.0657	FBgn0038721	subdued	23
Znev00008876	4.84698	1.25358e-06	2.73356	FBgn0012037	Ance	23
Znev00011400	4.83491	1.33205e-06	0.896022	FBgn0004926	eIF2beta	23
Znev00011844	4.83164	1.3541e-06	0.989913	FBgn0032979	Clamp	23
Znev00009273	4.82197	1.42144e-06	0.773737			23
Znev00014167	4.81379	1.48096e-06	1.19342			23
Znev00007492	4.8125	1.49057e-06	0.764482	FBgn0036213	RpL10Ab	23
Znev00012166	4.81206	1.49379e-06	0.76376	FBgn0043884	mask	23
Znev00006767	4.80476	1.54934e-06	2.43313			23
Znev00007939	4.79913	1.59357e-06	2.61856	FBgn0003162	Pu	23
Znev00002518	4.79716	1.60934e-06	0.756782	FBgn0263974	qin	23
Znev00009936	4.79178	1.65307e-06	0.676281	FBgn0033494	KCNQ	23
Znev00002692	4.79114	1.65839e-06	1.12808	FBgn0063485	Lasp	23
Znev00003615	4.7763	1.78548e-06	0.750026	FBgn0001330	kz	23
Znev00010709	4.7745	1.80153e-06	2.53352	FBgn0032076	Argl	23
Znev00012808	4.77347	1.81081e-06	1.03937	FBgn0037442	gzl	23
Znev00010624	4.76047	1.9314e-06	1.00391	FBgn0032956	Cul2	23
Znev00005646	4.75709	1.96408e-06	0.9249	FBgn0038984	AdipoR	23
Znev00003509	4.75596	1.97504e-06	0.96497	FBgn0020309	crol	23
Znev00005477	4.75349	1.99934e-06	2.309	FBgn0039914	mav	23
Znev00011566	4.75096	2.02458e-06	0.720214	FBgn0015222	Fer1HCH	23
Znev00004634	4.74858	2.04847e-06	0.770045	FBgn0286070	cnk	23
Znev00012570	4.74807	2.05371e-06	1.19127	FBgn0031115	CG11710	23
Znev00010048	4.74259	2.11008e-06	0.809397			23
Znev00001210	4.74204	2.11576e-06	0.710454			23
Znev00003654	4.74142	2.12231e-06	1.06317	FBgn0020278	loco	23
Znev00008950	4.73928	2.14475e-06	1.09001	FBgn0035402	Usp5	23
Znev00005628	4.72157	2.34034e-06	0.730044	FBgn0028688	Rpn7	23
Znev00004504	4.71417	2.42698e-06	0.945674	FBgn0023512	eIF2Bepsilon	23
Znev00011205	4.70906	2.48862e-06	0.988721	FBgn0000615	exu	23
Znev00005032	4.70614	2.52448e-06	1.24829	FBgn0263108	BtbVII	23
Znev00001399	4.70186	2.57807e-06	3.86502			23
Znev00011027	4.70051	2.59506e-06	1.11554			23
Znev00006155	4.69816	2.62518e-06	0.862847	FBgn0026059	Mhcl	23
Znev00010851	4.69712	2.63861e-06	0.689868			23
Znev00009108	4.69478	2.66891e-06	0.75711			23
Znev00000749	4.69252	2.69862e-06	1.1259	FBgn0035229	pns	23
Znev00012515	4.69239	2.70037e-06	0.964038	FBgn0033748	vis	23
Znev00013276	4.68979	2.73488e-06	1.70245			23
Znev00000499	4.68045	2.86246e-06	1.69829			23
Znev00001060	4.67817	2.89446e-06	0.763268	FBgn0035147	Gale	23
Znev00004330	4.66292	3.11753e-06	0.744094	FBgn0040230	dbo	23
Znev00010747	4.65715	3.20619e-06	2.33089			23
Znev00008145	4.65502	3.23947e-06	1.42043			23
Znev00006241	4.65135	3.29763e-06	1.17439	FBgn0030883	CG7772	23
Znev00009365	4.65013	3.31722e-06	3.2294			23
Znev00007680	4.64587	3.3864e-06	0.811117	FBgn0032816	Nf-YB	23
Znev00001571	4.64431	3.41208e-06	1.76304	FBgn0037665	St2	23
Znev00014155	4.64096	3.46792e-06	0.854574			23
Znev00000470	4.63793	3.5192e-06	0.702002	FBgn0262738	norpA	23
Znev00007263	4.63468	3.57483e-06	0.706703	FBgn0043456	Ndf	23
Znev00006498	4.63437	3.58021e-06	0.693464			23
Znev00012138	4.62981	3.66e-06	0.893574	FBgn0027948	msps	23
Znev00009689	4.62607	3.72671e-06	0.898733	FBgn0030834	CG8675	23
Znev00011981	4.62418	3.76092e-06	1.14061	FBgn0027532	CG7139	23
Znev00014106	4.62392	3.76551e-06	0.683982			23
Znev00004198	4.61924	3.85149e-06	0.869595			23
Znev00006774	4.61905	3.85503e-06	2.47587	FBgn0031307	MFS3	23
Znev00012853	4.61089	4.00943e-06	0.698862	FBgn0001942	eIF4A	23
Znev00006893	4.60842	4.05734e-06	0.738922	FBgn0013325	RpL11	23
Znev00003574	4.5957	4.31304e-06	1.05801			23
Znev00006847	4.5926	4.37763e-06	1.21677	FBgn0033717	CG8839	23
Znev00007976	4.59164	4.39767e-06	0.701992	FBgn0014189	Hel25E	23
Znev00011863	4.58906	4.4525e-06	1.1247	FBgn0036824	CG3902	23
Znev00007922	4.57341	4.79855e-06	0.706706	FBgn0020309	crol	23
Znev00002305	4.56746	4.93668e-06	1.57144	FBgn0030574	sbm	23
Znev00003084	4.56126	5.08464e-06	1.82606	FBgn0038321	Nagk	23
Znev00011058	4.56104	5.09001e-06	0.943144	FBgn0038474	mRpS11	23
Znev00011382	4.55592	5.21575e-06	0.845354	FBgn0035392	CG1271	23
Znev00013789	4.54062	5.60889e-06	1.03502			23
Znev00013308	4.53033	5.88907e-06	0.983448	FBgn0037687	CG8132	23
Znev00005818	4.52968	5.90742e-06	0.917937			23
Znev00001151	4.5279	5.95732e-06	2.94692	FBgn0016123	Alp4	23
Znev00009209	4.5267	5.99117e-06	1.38265	FBgn0038324	Tmtc4	23
Znev00004594	4.52234	6.11607e-06	1.11144			23
Znev00000943	4.50635	6.59518e-06	0.707682	FBgn0040513	kappaB-Ras	23
Znev00009629	4.49691	6.89487e-06	0.842575	FBgn0027081	ThrRS	23
Znev00011636	4.49216	7.05059e-06	1.84929			23
Znev00002825	4.48287	7.36466e-06	0.872368	FBgn0030731	Mfe2	23
Znev00010674	4.47226	7.73981e-06	0.913473	FBgn0265101	Sgt1	23
Znev00002409	4.46964	7.83527e-06	1.48595			23
Znev00003457	4.46733	7.92034e-06	0.767245			23
Znev00003500	4.4635	8.0632e-06	1.1103	FBgn0020309	crol	23
Znev00007668	4.45862	8.24884e-06	1.12676	FBgn0040505	Alk	23
Znev00007825	4.45832	8.26037e-06	0.738878			23
Znev00005112	4.45732	8.29912e-06	1.91312	FBgn0000492	Dr	23
Znev00013287	4.44862	8.64244e-06	2.60929			23
Znev00013949	4.44599	8.749e-06	0.778221	FBgn0032600	BuGZ	23
Znev00002086	4.44597	8.74947e-06	1.5239	FBgn0024184	unc-4	23
Znev00010311	4.44561	8.76421e-06	2.00741	FBgn0025640	CG13369	23
Znev00010289	4.44535	8.77468e-06	0.746981	FBgn0039215	CG6695	23
Znev00003565	4.44252	8.8913e-06	0.819247	FBgn0032881	Amacr	23
Znev00011657	4.43697	9.12341e-06	0.671025	FBgn0027620	Acf	23
Znev00005965	4.43298	9.29381e-06	1.04553	FBgn0029174	Fkbp59	23
Znev00003029	4.43233	9.32186e-06	1.43462	FBgn0051431	CG31431	23
Znev00013362	4.43051	9.40124e-06	1.58268	FBgn0283472	S6k	23
Znev00005792	4.42514	9.63805e-06	0.727316	FBgn0262114	RanBPM	23
Znev00012040	4.42416	9.68173e-06	3.49229			23
Znev00006052	4.4155	1.00778e-05	0.811513	FBgn0024232	gprs	23
Znev00007349	4.41347	1.01725e-05	0.965427	FBgn0052451	SPoCk	23
Znev00001093	4.4134	1.0176e-05	1.43055			23
Znev00013230	4.39603	1.10246e-05	2.20967	FBgn0040283	SMC1	23
Znev00012421	4.39565	1.10442e-05	2.17677			23
Znev00003185	4.39195	1.1234e-05	0.658552	FBgn0259139	glo	23
Znev00013781	4.39183	1.12402e-05	1.60517			23
Znev00007750	4.39126	1.12694e-05	0.668003			23
Znev00004592	4.39101	1.12824e-05	0.839503	FBgn0033272	RagC-D	23
Znev00013952	4.38444	1.16282e-05	1.3303	FBgn0036857	Aldh7A1	23
Znev00006638	4.38138	1.17928e-05	0.662746	FBgn0005593	RpL7	23
Znev00013306	4.37781	1.1988e-05	0.634554			23
Znev00011156	4.37372	1.22146e-05	1.0909			23
Znev00000331	4.37364	1.22194e-05	1.18275	FBgn0036668	Zcchc7	23
Znev00013539	4.37304	1.22526e-05	0.762438	FBgn0030944	Hou	23
Znev00013488	4.3681	1.25331e-05	0.822885	FBgn0029831	CG5966	23
Znev00008430	4.36745	1.25705e-05	1.09885	FBgn0004915	TfIIB	23
Znev00012788	4.36663	1.2618e-05	0.802287			23
Znev00006094	4.3663	1.26371e-05	0.654513			23
Znev00010252	4.36466	1.27323e-05	0.900452	FBgn0012034	AcCoAS	23
Znev00011507	4.36283	1.28392e-05	0.741534	FBgn0039066	EloA	23
Znev00003516	4.36057	1.29725e-05	1.08343			23
Znev00004462	4.35325	1.34135e-05	0.726528	FBgn0000042	Act5C	23
Znev00010497	4.35312	1.34214e-05	0.889145	FBgn0035207	Herc4	23
Znev00002381	4.35173	1.35069e-05	0.76249	FBgn0033460	Sec24AB	23
Znev00000100	4.34528	1.39099e-05	0.734621			23
Znev00003573	4.34513	1.39193e-05	1.48187	FBgn0032726	CG10621	23
Znev00002654	4.33488	1.45838e-05	0.733628	FBgn0043070	MESK2	23
Znev00012306	4.33118	1.48312e-05	0.975336	FBgn0026761	Trap1	23
Znev00001843	4.32994	1.4915e-05	1.21897	FBgn0035767	Cln7	23
Znev00003733	4.3296	1.49382e-05	1.1732	FBgn0042083	Mccc2	23
Znev00002416	4.32796	1.50494e-05	2.55631	FBgn0285958	Fuca	23
Znev00008076	4.32454	1.52853e-05	0.699518	FBgn0026428	HDAC6	23
Znev00006387	4.32082	1.55451e-05	0.651478	FBgn0029861	CG3815	23
Znev00006316	4.31577	1.5905e-05	1.28532	FBgn0020309	crol	23
Znev00011207	4.31549	1.59249e-05	1.22862	FBgn0020272	mst	23
Znev00006993	4.30812	1.64648e-05	1.65334	FBgn0086687	Desat1	23
Znev00003155	4.2991	1.7149e-05	0.84219	FBgn0261111	BHD	23
Znev00001523	4.29354	1.75847e-05	0.774739	FBgn0020261	pcm	23
Znev00007946	4.2925	1.76672e-05	0.608091	FBgn0003963	ush	23
Znev00008504	4.28746	1.80731e-05	0.965847			23
Znev00004263	4.28112	1.85952e-05	0.770852	FBgn0011760	ctp	23
Znev00011143	4.27776	1.88783e-05	1.12865	FBgn0086778	nAChRalpha7	23
Znev00006399	4.2774	1.89087e-05	0.596283	FBgn0003274	RpLP2	23
Znev00006827	4.27214	1.93606e-05	1.47145	FBgn0034501	CG13868	23
Znev00006493	4.27206	1.93674e-05	0.735406	FBgn0028343	Ankle2	23
Znev00005888	4.27195	1.93772e-05	0.654371	FBgn0027619	eIF3j	23
Znev00004979	4.27164	1.94042e-05	0.704604	FBgn0013272	Gp150	23
Znev00002385	4.2695	1.95913e-05	1.02697			23
Znev00006568	4.26842	1.96861e-05	1.15373			23
Znev00010029	4.26438	2.00457e-05	1.29958	FBgn0031865	Nha1	23
Znev00004070	4.2633	2.01427e-05	0.84691			23
Znev00005715	4.26277	2.01904e-05	0.684233	FBgn0040011	Slmap	23
Znev00008470	4.26245	2.02196e-05	0.63872	FBgn0035142	Hipk	23
Znev00010543	4.25993	2.0449e-05	0.709095			23
Znev00007966	4.25992	2.04504e-05	0.658505	FBgn0051759	CG31759	23
Znev00001411	4.25895	2.05388e-05	1.55172	FBgn0034605	Ugt49C1	23
Znev00000707	4.25108	2.12747e-05	0.65117	FBgn0039714	Zip99C	23
Znev00012001	4.24884	2.14878e-05	1.026	FBgn0283535	Vha26	23
Znev00002118	4.24632	2.17308e-05	1.04361			23
Znev00011564	4.24032	2.232e-05	0.869479	FBgn0029824	CG3726	23
Znev00012364	4.23748	2.26044e-05	2.21158	FBgn0016061	side	23
Znev00010866	4.23331	2.30278e-05	1.63886	FBgn0032156	CG13124	23
Znev00001629	4.23204	2.3158e-05	1.2733	FBgn0037734	trbd	23
Znev00007729	4.22793	2.35855e-05	0.795775	FBgn0004924	Top1	23
Znev00009656	4.22561	2.38297e-05	1.38547			23
Znev00013664	4.22204	2.421e-05	0.603818	FBgn0028387	chm	23
Znev00003022	4.22055	2.43709e-05	0.664361	FBgn0020496	CtBP	23
Znev00001014	4.2177	2.46806e-05	1.43419	FBgn0033605	CG9067	23
Znev00006869	4.2118	2.53347e-05	1.19697	FBgn0038769	Regnase-1	23
Znev00008854	4.21027	2.55068e-05	0.611973	FBgn0039110	RanBP3	23
Znev00000471	4.19973	2.67231e-05	0.633981	FBgn0259099	DCX-EMAP	23
Znev00004869	4.19952	2.67479e-05	0.803733	FBgn0025678	CaBP1	23
Znev00011093	4.19912	2.67952e-05	2.60306	FBgn0034286	dpr13	23
Znev00001436	4.19006	2.78881e-05	0.69298			23
Znev00011012	4.18118	2.90005e-05	1.29061			23
Znev00003767	4.17865	2.93242e-05	0.777322			23
Znev00001944	4.17513	2.97818e-05	0.589786	FBgn0033609	Fbl6	23
Znev00003314	4.17291	3.00732e-05	1.30296	FBgn0037130	Syn1	23
Znev00001667	4.16985	3.04805e-05	0.673953	FBgn0031052	Elys	23
Znev00011560	4.16759	3.07836e-05	0.968191	FBgn0020309	crol	23
Znev00011082	4.16208	3.15357e-05	0.803055	FBgn0033160	Dhx15	23
Znev00007682	4.16005	3.18179e-05	0.627071			23
Znev00012907	4.15779	3.21336e-05	0.663576	FBgn0085450	Snoo	23
Znev00011254	4.15476	3.25624e-05	2.3043			23
Znev00005819	4.15297	3.28187e-05	0.793839	FBgn0036207	CG10907	23
Znev00013236	4.15196	3.29646e-05	0.604038	FBgn0024360	MTPAP	23
Znev00000596	4.14722	3.36533e-05	2.05484			23
Znev00006900	4.1465	3.37592e-05	1.15937	FBgn0023542	Nmd3	23
Znev00012292	4.1459	3.38487e-05	0.804323	FBgn0038360	Fam114A	23
Znev00007716	4.13975	3.47677e-05	0.622441	FBgn0037327	PEK	23
Znev00004561	4.13896	3.48888e-05	0.885552			23
Znev00007414	4.13846	3.49651e-05	0.797286	FBgn0037265	spartin	23
Znev00009943	4.13634	3.52889e-05	0.722441	FBgn0035710	SP1173	23
Znev00002693	4.1325	3.58843e-05	0.623034			23
Znev00011961	4.13161	3.60237e-05	1.03698	FBgn0029980	Dhdds	23
Znev00004767	4.13039	3.62143e-05	1.76798			23
Znev00012340	4.1171	3.83664e-05	1.01741	FBgn0027085	LeuRS-m	23
Znev00005284	4.11352	3.89663e-05	0.612771	FBgn0260462	CtsF	23
Znev00000955	4.10917	3.97079e-05	2.51717	FBgn0053116	CG33116	23
Znev00006853	4.10868	3.97929e-05	0.538634			23
Znev00000451	4.10238	4.08925e-05	0.713663			23
Znev00000762	4.10192	4.09737e-05	1.12972	FBgn0030731	Mfe2	23
Znev00002422	4.09771	4.17263e-05	0.589569	FBgn0260944	Rbp1	23
Znev00007081	4.09712	4.18315e-05	0.698482	FBgn0024248	chico	23
Znev00005030	4.08973	4.31875e-05	4.21284			23
Znev00004216	4.08768	4.35708e-05	1.2162	FBgn0030731	Mfe2	23
Znev00009519	4.08629	4.38322e-05	0.533857			23
Znev00004934	4.08304	4.44495e-05	3.36245			23
Znev00005858	4.08221	4.46098e-05	0.644112	FBgn0035027	CG3511	23
Znev00006987	4.0805	4.49388e-05	1.61885	FBgn0039219	CG13630	23
Znev00005378	4.07994	4.50472e-05	0.800829	FBgn0030479	Rbp1-like	23
Znev00007701	4.07728	4.55663e-05	0.678765	FBgn0026376	Rgl	23
Znev00004723	4.06878	4.72603e-05	0.636516	FBgn0019968	Khc-73	23
Znev00001637	4.06611	4.78051e-05	0.669856	FBgn0023213	eIF4G1	23
Znev00005188	4.06552	4.79249e-05	0.604757			23
Znev00006499	4.06242	4.85667e-05	1.26502			23
Znev00013990	4.05781	4.9535e-05	0.713336			23
Znev00001433	4.05403	5.03419e-05	1.04897	FBgn0020309	crol	23
Znev00000317	4.05066	5.1073e-05	1.19288	FBgn0029881	pigs	23
Znev00010560	4.05056	5.10942e-05	0.998914			23
Znev00007730	4.04916	5.14017e-05	0.652836			23
Znev00000763	4.04823	5.16062e-05	0.981846			23
Znev00011221	4.04045	5.33491e-05	4.81604			23
Znev00000509	4.03771	5.39745e-05	0.667625	FBgn0085440	Lgr4	23
Znev00014118	4.03305	5.50573e-05	1.26239			23
Znev00005166	4.03032	5.57017e-05	0.890935	FBgn0263598	Vha68-2	23
Znev00012598	4.02848	5.61384e-05	1.07589			23
Znev00008100	4.02653	5.66054e-05	2.0721	FBgn0028997	nmdyn-D7	23
Znev00002325	4.0252	5.69264e-05	0.893715	FBgn0036302	sowah	23
Znev00005595	4.01696	5.89526e-05	2.30909	FBgn0016076	vri	23
Znev00012885	4.01477	5.95045e-05	1.25849	FBgn0287234	slf	23
Znev00010184	4.00634	6.16661e-05	0.821524	FBgn0027836	Gtpbp1	23
Znev00001733	4.00455	6.21347e-05	0.961345	FBgn0015277	Pi3K59F	23
Znev00005551	4.00183	6.28552e-05	0.855999	FBgn0040348	CG3703	23
Znev00001226	4.00168	6.28934e-05	1.08406			23
Znev00000409	4.00134	6.29845e-05	1.28343	FBgn0028507	CG3793	23
Znev00010825	3.99924	6.3546e-05	0.466126	FBgn0263006	SERCA	23
Znev00000380	3.9919	6.55455e-05	1.4695	FBgn0030545	CG11590	23
Znev00005543	3.99004	6.60625e-05	2.76119	FBgn0036101	NijA	23
Znev00002640	3.98981	6.61275e-05	0.837038	FBgn0011300	babo	23
Znev00002395	3.98942	6.62349e-05	0.537879	FBgn0003360	sesB	23
Znev00009478	3.98776	6.66991e-05	0.725122			23
Znev00012715	3.97795	6.95106e-05	1.01126	FBgn0033337	CG8272	23
Znev00011713	3.976	7.00846e-05	3.67818	FBgn0038312	Zip88E	23
Znev00013852	3.97456	7.05109e-05	2.22844	FBgn0035085	CG3770	23
Znev00003893	3.97148	7.14278e-05	3.45834	FBgn0033782	sug	23
Znev00012809	3.96983	7.1924e-05	0.593115	FBgn0028692	Rpn2	23
Znev00000801	3.96406	7.36863e-05	2.92029	FBgn0283509	Phm	23
Znev00001387	3.961	7.46362e-05	0.7418	FBgn0267488	Mcr	23
Znev00007573	3.95805	7.55657e-05	1.926	FBgn0286980	Iyd	23
Znev00001067	3.95453	7.66868e-05	0.690785	FBgn0037549	CG7878	23
Znev00005774	3.95365	7.69692e-05	0.72819	FBgn0002774	mle	23
Znev00007619	3.95205	7.74853e-05	1.30665	FBgn0283499	InR	23
Znev00003561	3.9508	7.78919e-05	0.663452	FBgn0032949	Lamp1	23
Znev00003456	3.94742	7.89981e-05	0.572451	FBgn0020309	crol	23
Znev00005564	3.9376	8.23023e-05	0.575687			23
Znev00008457	3.93213	8.41963e-05	2.15415			23
Znev00009772	3.93209	8.42099e-05	0.714737	FBgn0261954	east	23
Znev00001971	3.92925	8.52104e-05	0.989559	FBgn0020309	crol	23
Znev00006291	3.92713	8.59659e-05	1.0597	FBgn0037071	CG7632	23
Znev00000974	3.92581	8.64368e-05	0.747404	FBgn0038037	Cyp9f2	23
Znev00013212	3.92524	8.66438e-05	0.546176	FBgn0034308	Naus	23
Znev00009762	3.92152	8.7992e-05	0.568901	FBgn0029504	CHES-1-like	23
Znev00007002	3.91937	8.87823e-05	0.663159	FBgn0263510	nclb	23
Znev00006974	3.91912	8.88726e-05	1.06972	FBgn0053635	CG33635	23
Znev00005904	3.91587	9.00791e-05	0.969654	FBgn0030504	CG2691	23
Znev00010932	3.91545	9.02346e-05	0.707808			23
Znev00005103	3.91233	9.14099e-05	0.683176	FBgn0015024	CkIalpha	23
Znev00010690	3.91088	9.19608e-05	1.41901			23
Znev00008088	3.91087	9.19652e-05	1.02556	FBgn0289745	Est17	23
Znev00011812	3.90158	9.55669e-05	0.552373	FBgn0030242	sofe	23
Znev00003896	3.90149	9.56023e-05	1.96985	FBgn0033737	Nup54	23
Znev00010185	3.89915	9.65329e-05	0.716401	FBgn0003079	Raf	23
Znev00011311	3.8975	9.71924e-05	0.884779	FBgn0033814	Qsox1	23
Znev00003090	3.89728	9.72783e-05	0.638391	FBgn0261279	lqfR	23
Znev00008842	3.89227	9.93111e-05	1.11178	FBgn0004606	zfh1	23
Znev00009664	3.88809	0.000101035	1.48479			23
Znev00014135	3.88787	0.000101129	0.983694			23
Znev00003931	3.88405	0.000102731	0.649043			23
Znev00002299	3.87545	0.000106427	1.11889	FBgn0035677	CG13293	23
Znev00003708	3.87268	0.000107644	0.606993	FBgn0034114	CG4282	23
Znev00001195	3.87173	0.000108064	0.569059	FBgn0037102	CRIF	23
Znev00005890	3.86808	0.000109693	0.655675	FBgn0285917	sbb	23
Znev00007264	3.86687	0.000110242	0.874389	FBgn0032479	CG16974	23
Znev00008705	3.86626	0.000110517	0.703087	FBgn0000146	aub	23
Znev00000178	3.86455	0.000111294	1.72294	FBgn0040805	CG12355	23
Znev00000809	3.86349	0.00011178	0.578447			23
Znev00006242	3.85938	0.000113677	1.57788	FBgn0037917	wkd	23
Znev00006721	3.8584	0.00011413	1.22846	FBgn0051075	CG31075	23
Znev00003971	3.85779	0.000114417	0.591676	FBgn0004101	bs	23
Znev00003252	3.85673	0.000114913	2.41813	FBgn0036058	CG6707	23
Znev00011050	3.85529	0.000115591	0.83806	FBgn0035850	Atg18a	23
Znev00005545	3.85341	0.000116486	0.579594	FBgn0026179	Iqsec	23
Znev00011832	3.85207	0.000117122	1.58057	FBgn0039118	CG10208	23
Znev00005333	3.84662	0.000119761	0.736321	FBgn0003447	sn	23
Znev00000598	3.83834	0.000123869	1.11731	FBgn0033691	CG8860	23
Znev00006999	3.83528	0.000125422	0.694904	FBgn0261705	CG42741	23
Znev00004643	3.83266	0.000126767	0.785541	FBgn0001078	ftz-f1	23
Znev00013893	3.82619	0.00013014	0.95955	FBgn0011648	Mad	23
Znev00008575	3.82546	0.000130529	1.88838	FBgn0039223	CG5805	23
Znev00010933	3.82133	0.000132735	0.551776			23
Znev00005404	3.81623	0.000135507	1.30892	FBgn0034494	CG10444	23
Znev00009305	3.81619	0.000135526	0.613206	FBgn0011217	eff	23
Znev00008050	3.8122	0.000137736	1.21638	FBgn0028479	Mtpalpha	23
Znev00010984	3.80925	0.000139386	0.693626	FBgn0003886	alphaTub85E	23
Znev00010791	3.80459	0.000142041	2.25319			23
Znev00009929	3.8024	0.000143302	1.09627	FBgn0020309	crol	23
Znev00002589	3.80167	0.000143721	4.34732	FBgn0040038	klhl10	23
Znev00006969	3.80151	0.000143816	1.42294	FBgn0002565	Lsp2	23
Znev00000510	3.79991	0.000144747	1.25477			23
Znev00005205	3.79733	0.000146263	1.58421	FBgn0052473	CG32473	23
Znev00012148	3.79264	0.000149052	0.567639	FBgn0042085	Bap170	23
Znev00001600	3.79153	0.000149721	0.831129	FBgn0037734	trbd	23
Znev00006231	3.78928	0.000151087	4.11868			23
Znev00008406	3.78921	0.000151128	1.20861			23
Znev00006356	3.78737	0.000152253	0.757035	FBgn0283451	br	23
Znev00007495	3.78177	0.000155715	1.60296			23
Znev00008991	3.78073	0.000156366	1.01568	FBgn0032514	CG9302	23
Znev00010810	3.77756	0.000158374	0.509813	FBgn0020306	dom	23
Znev00002772	3.77656	0.000159009	0.710579	FBgn0001128	Gpdh1	23
Znev00001510	3.77406	0.000160612	1.13375	FBgn0028491	CG2930	23
Znev00010130	3.77366	0.00016087	0.897192	FBgn0032222	Cox10	23
Znev00003519	3.77196	0.00016197	1.96269	FBgn0261277	rtv	23
Znev00010858	3.77099	0.000162603	0.584041	FBgn0013343	Syx1A	23
Znev00003579	3.76914	0.000163808	0.699367	FBgn0002938	ninaC	23
Znev00001258	3.768	0.000164563	1.58288	FBgn0039213	atl	23
Znev00013649	3.7641	0.00016715	0.730176	FBgn0005585	Calr	23
Znev00002696	3.76228	0.000168369	0.655684	FBgn0027554	CG8042	23
Znev00003497	3.76095	0.000169272	0.595235	FBgn0085412	kmr	23
Znev00002008	3.75799	0.000171284	0.516504	FBgn0010225	Gel	23
Znev00010454	3.75765	0.000171518	0.541503			23
Znev00002604	3.75737	0.00017171	1.53103	FBgn0031765	CG9109	23
Znev00004143	3.75439	0.000173763	0.586342	FBgn0261873	sdt	23
Znev00003151	3.75394	0.000174076	0.634604	FBgn0060296	pain	23
Znev00001410	3.75326	0.000174552	2.99917	FBgn0027073	Ugt49B1	23
Znev00014180	3.75257	0.00017503	0.889303			23
Znev00011288	3.74987	0.000176927	0.788737			23
Znev00000879	3.74422	0.000180954	2.09883	FBgn0032338	CG16854	23
Znev00006599	3.7441	0.000181041	1.34254	FBgn0005771	noc	23
Znev00009986	3.74222	0.000182403	0.833491	FBgn0032398	CG6766	23
Znev00001376	3.74098	0.000183303	1.12037	FBgn0261794	kcc	23
Znev00009418	3.74022	0.000183857	0.762106	FBgn0020616	SA1	23
Znev00006543	3.73803	0.000185468	0.728081	FBgn0020309	crol	23
Znev00002369	3.73735	0.000185968	0.509761	FBgn0087035	AGO2	23
Znev00010285	3.73715	0.000186115	0.558446			23
Znev00011764	3.73163	0.000190244	0.617483	FBgn0004838	Hrb27C	23
Znev00007856	3.73099	0.000190726	3.14532	FBgn0267429	lovit	23
Znev00010734	3.72971	0.0001917	2.01323			23
Znev00009942	3.72887	0.000192337	1.02263	FBgn0026573	ADD1	23
Znev00012797	3.72749	0.000193394	1.09687	FBgn0000008	a	23
Znev00001762	3.72516	0.000195189	0.607579	FBgn0040068	Vav	23
Znev00007009	3.72435	0.000195816	0.51308	FBgn0004401	Pep	23
Znev00007992	3.72014	0.00019911	1.35566	FBgn0000244	by	23
Znev00002186	3.71601	0.000202392	0.947193	FBgn0260003	Dys	23
Znev00012826	3.71358	0.000204347	1.48957	FBgn0036461	Zip71B	23
Znev00001780	3.70476	0.000211591	0.819229	FBgn0001218	Hsc70-3	23
Znev00000179	3.70307	0.000213004	0.527438	FBgn0026713	Prp16	23
Znev00000151	3.69896	0.000216487	1.06462	FBgn0026326	Mad1	23
Znev00012597	3.69856	0.000216829	0.836566	FBgn0045866	bai	23
Znev00005330	3.69347	0.000221212	1.44693	FBgn0040318	HGTX	23
Znev00001460	3.69343	0.000221249	0.554232	FBgn0033402	Myd88	23
Znev00009688	3.69167	0.000222788	0.880958	FBgn0262699	fzr	23
Znev00002023	3.6909	0.000223463	0.737284	FBgn0010303	hep	23
Znev00004380	3.68652	0.000227342	1.5224			23
Znev00005195	3.68553	0.000228226	0.49536	FBgn0263599	Brr2	23
Znev00001176	3.68084	0.000232466	1.48157	FBgn0038318	CG6236	23
Znev00006901	3.68038	0.000232889	0.833836	FBgn0039488	Nkap	23
Znev00008305	3.67696	0.000236031	0.7094	FBgn0004908	Arl2	23
Znev00011327	3.67472	0.000238115	0.551925	FBgn0264270	Sxl	23
Znev00009141	3.67275	0.000239953	0.794028	FBgn0266917	Sf3a1	23
Znev00008016	3.67207	0.000240597	1.22495	FBgn0051678	CG31678	23
Znev00003825	3.66871	0.000243774	0.62774	FBgn0267790	rump	23
Znev00000984	3.6674	0.000245026	1.12644			23
Znev00011845	3.6649	0.000247433	0.67203			23
Znev00002587	3.66195	0.000250302	1.09686	FBgn0024887	kin17	23
Znev00000834	3.66116	0.000251071	1.57011			23
Znev00001034	3.65828	0.000253911	1.11886			23
Znev00000780	3.65573	0.000256454	1.16763	FBgn0263782	Hmgcr	23
Znev00007401	3.65152	0.00026069	0.510006	FBgn0031390	tho2	23
Znev00008923	3.65057	0.000261659	1.06235	FBgn0286075	DNAlig3	23
Znev00008593	3.64956	0.000262691	0.816517	FBgn0032053	mRpL51	23
Znev00010294	3.64833	0.000263947	0.819695	FBgn0034095	CG15701	23
Znev00001666	3.64635	0.000265991	0.926209	FBgn0032870	CG2608	23
Znev00009474	3.64449	0.000267925	0.752581	FBgn0050089	CG30089	23
Znev00007930	3.64388	0.000268562	0.808825	FBgn0028969	deltaCOP	23
Znev00000332	3.64024	0.000272384	1.71546	FBgn0038072	CG6225	23
Znev00001777	3.63712	0.000275703	0.527361	FBgn0015872	Drip	23
Znev00011891	3.63676	0.000276094	0.533353			23
Znev00004970	3.63261	0.00028057	0.707713	FBgn0032433	Oatp33Ea	23
Znev00012778	3.63191	0.000281328	0.522505	FBgn0032723	ssp3	23
Znev00006819	3.62815	0.000285457	0.75521	FBgn0016977	spen	23
Znev00007097	3.62754	0.000286137	0.550701	FBgn0002044	swm	23
Znev00002372	3.62562	0.000288269	0.617873	FBgn0036686	CG7728	23
Znev00001431	3.62551	0.000288386	0.619707			23
Znev00010617	3.62268	0.000291562	0.560803	FBgn0010217	ATPsynbeta	23
Znev00009455	3.61986	0.000294767	0.517868	FBgn0051992	gw	23
Znev00009464	3.6175	0.000297463	0.825591			23
Znev00001608	3.61203	0.000303809	4.1023	FBgn0036316	nebu	23
Znev00004311	3.60988	0.000306334	0.581082	FBgn0027621	Pfrx	23
Znev00005192	3.60584	0.000311141	1.63958			23
Znev00009922	3.60202	0.000315759	0.749543	FBgn0038771	CG4390	23
Znev00009837	3.60019	0.000317988	1.03039	FBgn0002031	Phb1	23
Znev00010691	3.59988	0.000318364	1.45268			23
Znev00009367	3.59926	0.000319122	3.01511			23
Znev00011653	3.59721	0.000321651	1.092	FBgn0015282	Rpt2	23
Znev00009580	3.59605	0.000323082	1.08103	FBgn0033973	HPS1	23
Znev00003853	3.59585	0.000323333	0.923357	FBgn0004574	Rop	23
Znev00002508	3.59409	0.000325528	0.666346	FBgn0000100	RpLP0	23
Znev00013444	3.59226	0.000327826	0.499547			23
Znev00006928	3.59011	0.000330533	0.640681	FBgn0050443	Opbp	23
Znev00012999	3.58732	0.000334097	0.813359	FBgn0036450	Tdrd3	23
Znev00009983	3.58339	0.000339169	1.49217	FBgn0243513	cnir	23
Znev00003846	3.58333	0.000339245	0.751137			23
Znev00003061	3.58258	0.000340216	1.27928			23
Znev00013723	3.58046	0.000342989	0.617667			23
Znev00003095	3.57934	0.000344467	1.41724			23
Znev00012617	3.57915	0.000344718	1.16043			23
Znev00000521	3.57602	0.000348866	1.70385			23
Znev00003735	3.5746	0.000350769	1.19755	FBgn0012051	CalpA	23
Znev00009560	3.57362	0.000352085	0.89779	FBgn0037728	cPges	23
Znev00004304	3.57258	0.00035348	1.56062	FBgn0034644	Ip6k	23
Znev00003588	3.57253	0.000353543	1.12362	FBgn0029737	Hgsnat	23
Znev00007725	3.57246	0.000353648	0.491801			23
Znev00012959	3.56982	0.000357227	0.651109	FBgn0034897	Sesn	23
Znev00002317	3.56941	0.000357784	0.839984	FBgn0036301	CG4069	23
Znev00007539	3.56866	0.000358805	0.717624	FBgn0033177	CG11141	23
Znev00007247	3.56788	0.000359883	0.94333			23
Znev00008484	3.56402	0.000365217	1.33116			23
Znev00009468	3.56038	0.000370318	0.632432			23
Znev00008453	3.56023	0.000370532	0.814429	FBgn0039210	CG13625	23
Znev00004699	3.56007	0.000370763	1.20768	FBgn0027560	Tps1	23
Znev00010853	3.5597	0.000371274	0.877238	FBgn0029690	CG6414	23
Znev00005747	3.55885	0.00037248	0.674901	FBgn0027616	Ythdc1	23
Znev00003234	3.55774	0.00037406	0.654697	FBgn0027588	GCS2alpha	23
Znev00010688	3.55645	0.000375902	0.993078	FBgn0031117	GstT3	23
Znev00010096	3.55425	0.000379052	0.945051	FBgn0035271	CG2021	23
Znev00010055	3.55381	0.000379692	0.697997			23
Znev00005850	3.55268	0.000381329	1.31479			23
Znev00001975	3.55107	0.000383664	4.27405	FBgn0265011	Np	23
Znev00007183	3.55098	0.0003838	1.00434			23
Znev00001855	3.54895	0.000386777	0.538485			23
Znev00013871	3.54654	0.000390328	0.545537	FBgn0027279	l(1)G0196	23
Znev00011694	3.54457	0.000393248	1.46769	FBgn0037891	Dlst	23
Znev00013771	3.54254	0.000396299	0.483102	FBgn0086694	Bre1	23
Znev00012091	3.54072	0.000399043	0.492809	FBgn0004587	B52	23
Znev00001321	3.53426	0.000408919	0.563172	FBgn0033401	Cog6	23
Znev00005523	3.53294	0.000410958	0.542592	FBgn0031319	CG4896	23
Znev00005900	3.53278	0.000411212	3.22603			23
Znev00006828	3.53264	0.000411436	0.5395	FBgn0034051	Mlf	23
Znev00007299	3.53196	0.000412496	1.06397	FBgn0023477	Taldo	23
Znev00006051	3.53146	0.00041328	0.625763			23
Znev00009217	3.53131	0.000413504	0.541585	FBgn0037979	GCC185	23
Znev00000295	3.53038	0.00041496	0.559146			23
Znev00011039	3.52658	0.000420961	0.609503	FBgn0038532	CG14322	23
Znev00001648	3.52549	0.000422701	1.86371	FBgn0025454	Cyp6g1	23
Znev00006707	3.52512	0.000423285	1.51659	FBgn0001149	GstD1	23
Znev00010339	3.52228	0.000427851	0.518862	FBgn0087008	e(y)3	23
Znev00000473	3.51311	0.000442895	1.52166	FBgn0264272	mwh	23
Znev00008836	3.51049	0.000447285	1.47147	FBgn0039487	gb	23
Znev00012472	3.50928	0.000449318	0.569763	FBgn0264492	CkIIalpha	23
Znev00000634	3.50336	0.00045943	0.860867	FBgn0000181	bic	23
Znev00004147	3.50332	0.00045949	0.704761			23
Znev00004215	3.50256	0.000460814	0.762415	FBgn0025463	Bap60	23
Znev00002776	3.50206	0.000461683	0.573992	FBgn0034282	Mapmodulin	23
Znev00011333	3.50156	0.000462539	0.642918	FBgn0038735	MICU3	23
Znev00000279	3.49907	0.000466879	1.06548	FBgn0033769	CG8768	23
Znev00009663	3.49825	0.000468325	1.59019			23
Znev00005631	3.49817	0.000468468	0.565521	FBgn0032717	CG10600	23
Znev00012843	3.498	0.000468769	0.511375	FBgn0023081	gek	23
Znev00007008	3.49657	0.000471284	1.168			23
Znev00008310	3.4948	0.000474413	0.982934	FBgn0023545	PIG-K	23
Znev00000253	3.49443	0.00047507	1.39482	FBgn0004643	Zw10	23
Znev00006654	3.49259	0.000478362	0.661226	FBgn0050389	CG30389	23
Znev00010091	3.48219	0.000497325	1.17824	FBgn0033734	CG8520	23
Znev00010868	3.48091	0.000499714	0.564759	FBgn0031814	retm	23
Znev00002366	3.48058	0.000500324	0.945024	FBgn0000150	awd	23
Znev00007498	3.47977	0.000501852	0.694564	FBgn0015622	Cnx99A	23
Znev00009894	3.47665	0.000507726	1.06066			23
Znev00010092	3.4735	0.000513716	0.892932	FBgn0033735	Dera	23
Znev00003645	3.47224	0.000516142	0.520797	FBgn0052121	tono	23
Znev00006712	3.47162	0.000517324	1.28665			23
Znev00008146	3.4669	0.000526505	1.26526	FBgn0262870	axo	23
Znev00000886	3.46494	0.000530357	1.01153	FBgn0033050	Pngl	23
Znev00013264	3.46392	0.000532355	1.49764	FBgn0010407	Ror	23
Znev00003238	3.46313	0.000533927	0.926337			23
Znev00013611	3.46109	0.000537994	0.735698	FBgn0037252	CG14650	23
Znev00013320	3.45941	0.000541369	0.604659	FBgn0015527	peng	23
Znev00003876	3.4547	0.000550915	5.32715			23
Znev00014134	3.45414	0.000552052	0.65457	FBgn0262739	AGO1	23
Znev00013321	3.45383	0.000552681	1.01103	FBgn0036913	Usp32	23
Znev00008857	3.44943	0.000561773	0.626248	FBgn0029830	Grip	23
Znev00014122	3.44705	0.000566746	0.610357			23
Znev00001821	3.44648	0.000567938	0.865527	FBgn0037955	Kyat	23
Znev00001315	3.44423	0.00057269	0.760266	FBgn0287774	CG9143	23
Znev00000461	3.44071	0.000580183	0.762328	FBgn0037205	BoYb	23
Znev00008426	3.44033	0.000581	0.936951	FBgn0030447	CG2200	23
Znev00002511	3.43899	0.000583896	0.469321	FBgn0027594	drpr	23
Znev00012485	3.43871	0.000584501	0.714979	FBgn0061198	HSPC300	23
Znev00005986	3.43799	0.000586047	1.21774	FBgn0031952	Cdc14	23
Znev00005153	3.43634	0.000589627	0.799793	FBgn0008635	betaCOP	23
Znev00007869	3.43555	0.000591356	0.620737	FBgn0035593	Yod1	23
Znev00004110	3.43527	0.000591959	0.835042	FBgn0036888	CG9330	23
Znev00000029	3.43411	0.000594504	1.10249	FBgn0038115	CG7966	23
Znev00009176	3.43209	0.000598939	0.563235			23
Znev00007411	3.42787	0.000608344	0.506144			23
Znev00011797	3.42761	0.000608919	1.10469	FBgn0022774	Oat	23
Znev00007303	3.4259	0.000612768	0.731074	FBgn0010391	SrpRalpha	23
Znev00012608	3.42277	0.000619861	0.840787	FBgn0005777	PpD3	23
Znev00000224	3.42272	0.000619985	1.03969	FBgn0041164	armi	23
Znev00011474	3.42173	0.000622233	0.930089	FBgn0035150	Rev1	23
Znev00000800	3.42144	0.000622901	1.61207			23
Znev00009428	3.41644	0.000634447	0.631884	FBgn0034750	CG3732	23
Znev00005778	3.41351	0.000641315	0.555583	FBgn0053129	Tmem214	23
Znev00003328	3.41331	0.0006418	0.501805	FBgn0028538	Sec71	23
Znev00000052	3.4117	0.000645594	0.815118	FBgn0015789	Rab10	23
Znev00008570	3.40646	0.000658112	0.486433	FBgn0003279	RpL4	23
Znev00011289	3.4035	0.000665283	0.66438	FBgn0085436	Not1	23
Znev00008809	3.40342	0.000665482	2.13508			23
Znev00005273	3.40299	0.000666516	0.901433	FBgn0036536	CG12713	23
Znev00006779	3.4024	0.000667969	0.866829	FBgn0027054	CSN4	23
Znev00012339	3.40137	0.000670502	0.697799			23
Znev00003081	3.3984	0.000677809	0.987035			23
Znev00009051	3.39829	0.000678079	0.867072	FBgn0020309	crol	23
Znev00012993	3.39727	0.000680609	1.07494	FBgn0031478	Acbp7	23
Znev00011293	3.39686	0.000681635	1.17349	FBgn0085385	bma	23
Znev00001300	3.39571	0.000684509	0.528452	FBgn0037760	FBXO11	23
Znev00005034	3.3897	0.000699679	0.446947	FBgn0052311	zormin	23
Znev00006459	3.38847	0.000702842	0.488199			23
Znev00013525	3.38683	0.00070706	0.525409	FBgn0262739	AGO1	23
Znev00004950	3.38505	0.000711655	0.704265	FBgn0032036	CG13384	23
Znev00006781	3.38419	0.000713876	1.007			23
Znev00007060	3.38373	0.000715071	0.978006	FBgn0034611	MFS16	23
Znev00003218	3.38202	0.000719561	0.943267	FBgn0011802	Gem3	23
Znev00006284	3.37981	0.000725348	0.817998	FBgn0037368	Amus	23
Znev00004635	3.37373	0.000741578	0.487736	FBgn0037137	Nopp140	23
Znev00000462	3.36311	0.000770698	0.695672	FBgn0037293	RabGGTa	23
Znev00006561	3.36112	0.000776276	0.438552			23
Znev00009375	3.3586	0.00078339	0.510165	FBgn0033762	ZnT49B	23
Znev00004710	3.3575	0.000786515	1.90576	FBgn0262782	Mdh1	23
Znev00006417	3.35708	0.0007877	0.594025	FBgn0010348	Arf1	23
Znev00004904	3.35082	0.00080574	0.608065	FBgn0031286	CG3862	23
Znev00013559	3.35019	0.000807575	1.21129	FBgn0010399	Nmdar1	23
Znev00006870	3.34875	0.00081177	0.568897	FBgn0001092	Gapdh2	23
Znev00007631	3.34791	0.000814246	1.46331	FBgn0262124	uex	23
Znev00004980	3.34737	0.000815836	0.740614	FBgn0017482	T3dh	23
Znev00010794	3.34715	0.000816465	0.503115	FBgn0030761	CG9784	23
Znev00004507	3.34349	0.000827323	1.35493	FBgn0038467	Adsl	23
Znev00007644	3.3426	0.00082996	1.02956	FBgn0031285	CG3662	23
Znev00004447	3.34222	0.0008311	0.686064	FBgn0035947	Srp68	23
Znev00007341	3.34181	0.000832347	1.50968	FBgn0000565	MsrA	23
Znev00011125	3.34173	0.000832592	1.21339	FBgn0010441	pll	23
Znev00012054	3.34058	0.000836028	1.32972	FBgn0039589	CG9986	23
Znev00005546	3.33922	0.000840148	1.0903	FBgn0029996	UbcE2H	23
Znev00011661	3.3367	0.000847803	0.662232	FBgn0284252	Letm1	23
Znev00003375	3.33481	0.000853563	0.453336	FBgn0262527	nsl1	23
Znev00001198	3.32625	0.000880241	0.654939	FBgn0250848	CtsK1	23
Znev00009520	3.32623	0.000880277	0.930959	FBgn0030731	Mfe2	23
Znev00002004	3.32256	0.000891957	0.500986	FBgn0030421	Agpat1	23
Znev00011681	3.32123	0.000896207	1.16999	FBgn0036892	Lon	23
Znev00010654	3.3194	0.00090212	0.620198	FBgn0017545	RpS3A	23
Znev00002879	3.31934	0.000902296	0.758928	FBgn0015331	abs	23
Znev00007439	3.3177	0.000907627	0.889398	FBgn0032408	CG6712	23
Znev00001293	3.31545	0.000914971	2.4054			23
Znev00005561	3.3129	0.000923333	1.4132	FBgn0026777	Rad23	23
Znev00013982	3.31229	0.000925351	0.525888	FBgn0032476	CG5439	23
Znev00001955	3.30847	0.000938065	0.436919	FBgn0029672	CG2875	23
Znev00013654	3.30816	0.000939121	0.905312	FBgn0011708	Syx5	23
Znev00009337	3.30565	0.000947555	1.16701	FBgn0030093	Bap111	23
Znev00007854	3.30521	0.000949043	0.66723	FBgn0038145	Droj2	23
Znev00004553	3.30474	0.000950651	0.558	FBgn0028689	Rpn6	23
Znev00008644	3.30414	0.000952697	0.876119	FBgn0039626	Slu7	23
Znev00008978	3.29894	0.000970522	0.454822	FBgn0039581	Moca-cyp	23
Znev00001906	3.29758	0.000975212	0.560713	FBgn0023458	Rbcn-3A	23
Znev00014092	3.29494	0.000984423	0.536925	FBgn0015288	RpL22	23
Znev00000696	3.29249	0.000993027	0.5111	FBgn0027095	Manf	23
Znev00008922	3.29238	0.000993426	2.10791			23
Znev00009628	3.29176	0.000995613	1.00621	FBgn0034753	CG2852	23
Znev00006797	3.29138	0.000996963	1.50401	FBgn0028479	Mtpalpha	23
Znev00011719	3.29089	0.000998715	1.26682			23
Znev00010056	3.29044	0.00100032	0.806265	FBgn0036805	Chmp1	23
Znev00008628	3.28969	0.00100296	0.580256	FBgn0001247	Ide	23
Znev00000885	3.28936	0.00100414	0.936731	FBgn0261394	Prosalpha3	23
Znev00009211	3.28933	0.00100427	0.70546	FBgn0087013	Karybeta3	23
Znev00001007	3.28907	0.0010052	0.455705	FBgn0032833	COX4	23
Znev00001202	3.2859	0.00101658	0.648284	FBgn0041191	Rheb	23
Znev00005943	3.28585	0.00101676	0.827157	FBgn0267976	Tim23	23
Znev00005640	3.28294	0.0010273	0.737597			23
Znev00004998	3.28125	0.00103346	0.522234	FBgn0011236	ken	23
Znev00013960	3.27758	0.00104703	1.59695	FBgn0036520	CG13449	23
Znev00005022	3.27361	0.00106182	0.782613	FBgn0266019	rudhira	23
Znev00013510	3.27256	0.00106579	0.523485			23
Znev00009793	3.26772	0.00108416	0.775776			23
Znev00013277	3.26757	0.00108476	0.981655	FBgn0028662	VhaPPA1-1	23
Znev00006311	3.2675	0.00108501	0.709105	FBgn0037093	Cdk12	23
Znev00009966	3.26618	0.00109011	2.13286	FBgn0029714	CG3527	23
Znev00013142	3.26546	0.00109286	1.635	FBgn0039537	Hsdl2	23
Znev00013054	3.26464	0.00109605	1.1259	FBgn0031636	CG12194	23
Znev00011862	3.2643	0.00109736	0.733663	FBgn0083953	CG34117	23
Znev00009610	3.26382	0.0010992	0.684999			23
Znev00006342	3.26003	0.00111402	0.769613	FBgn0033741	CG8545	23
Znev00002296	3.25835	0.00112062	0.631305	FBgn0010280	Taf4	23
Znev00000453	3.2557	0.00113113	0.462019	FBgn0000667	Actn	23
Znev00013254	3.25393	0.00113821	0.349754	FBgn0262477	FoxP	23
Znev00003906	3.25345	0.00114011	0.794996	FBgn0031395	CG10874	23
Znev00010426	3.25266	0.0011433	0.859246	FBgn0085212	CG34183	23
Znev00010472	3.25229	0.00114477	1.46971			23
Znev00003823	3.25223	0.00114502	1.06817	FBgn0086443	AsnRS	23
Znev00006938	3.25153	0.00114786	0.467379	FBgn0034975	enok	23
Znev00010715	3.24868	0.00115943	0.870292	FBgn0034109	CG7747	23
Znev00008646	3.24801	0.00116216	0.714456	FBgn0035915	S-Lap1	23
Znev00005785	3.24731	0.001165	0.606348	FBgn0266918	CG32486	23
Znev00010916	3.24648	0.00116843	1.07782			23
Znev00014074	3.24529	0.00117331	0.464813	FBgn0033639	CG9003	23
Znev00008734	3.24398	0.00117872	0.473051	FBgn0039830	ATPsynC	23
Znev00004646	3.24375	0.00117966	0.997148	FBgn0036910	Cyp305a1	23
Znev00000261	3.24301	0.00118272	1.27485			23
Znev00008510	3.24267	0.00118416	0.427664	FBgn0004396	CrebA	23
Znev00010740	3.24247	0.00118498	0.988925	FBgn0026319	Traf4	23
Znev00006749	3.2406	0.00119277	1.87629	FBgn0032021	CG7781	23
Znev00011724	3.23806	0.00120344	0.513178			23
Znev00013005	3.23103	0.00123344	0.478275	FBgn0013997	Nrx-IV	23
Znev00002153	3.23053	0.00123563	0.434499	FBgn0031051	Ranbp21	23
Znev00009113	3.23013	0.00123734	0.707676			23
Znev00011751	3.23	0.0012379	0.536157	FBgn0001139	gro	23
Znev00005632	3.22964	0.00123948	0.472331	FBgn0029756	CG3309	23
Znev00012273	3.22907	0.00124193	0.672938	FBgn0026206	mei-P26	23
Znev00002600	3.22875	0.00124333	0.420371	FBgn0005632	faf	23
Znev00011108	3.22739	0.00124926	0.554938	FBgn0033463	CG1513	23
Znev00000338	3.22555	0.00125732	0.584228	FBgn0262517	Ltn1	23
Znev00001135	3.2215	0.00127522	0.628752	FBgn0036462	mRpL39	23
Znev00007400	3.22041	0.00128007	0.563325	FBgn0034748	Alkbh8	23
Znev00011585	3.21592	0.00130026	0.709677	FBgn0000083	AnxB9	23
Znev00005086	3.21492	0.0013048	0.628131	FBgn0001978	stc	23
Znev00012442	3.21327	0.00131235	0.906105	FBgn0033187	PIG-G	23
Znev00001518	3.21279	0.00131454	0.539218	FBgn0022959	yps	23
Znev00003845	3.21272	0.00131486	0.43719	FBgn0250823	gish	23
Znev00002057	3.21155	0.00132019	0.51556	FBgn0052104	CG32104	23
Znev00009052	3.21149	0.00132048	0.699828	FBgn0020309	crol	23
Znev00010484	3.21026	0.00132614	0.391648			23
Znev00007020	3.20655	0.00134336	0.717758	FBgn0030343	ATP7	23
Znev00009479	3.20616	0.00134521	0.985955	FBgn0000482	dor	23
Znev00008969	3.2043	0.00135389	0.417941			23
Znev00000730	3.20376	0.00135646	0.565224	FBgn0020309	crol	23
Znev00006849	3.19986	0.00137493	0.472921	FBgn0032363	Dlg5	23
Znev00001694	3.19474	0.00139955	0.495083	FBgn0037973	CG18547	23
Znev00008261	3.19461	0.00140021	0.457413	FBgn0038788	Sirt2	23
Znev00008962	3.19396	0.00140334	1.40952	FBgn0261436	DhpD	23
Znev00004112	3.19329	0.00140662	0.520572	FBgn0283478	und	23
Znev00009100	3.19275	0.00140927	0.573406	FBgn0024187	syd	23
Znev00004302	3.18925	0.00142643	1.36662			23
Znev00005637	3.1847	0.00144905	0.483337	FBgn0025740	PlexB	23
Znev00013368	3.18341	0.00145549	0.64232	FBgn0266450	Kr-h1	23
Znev00009434	3.18248	0.00146021	0.493386	FBgn0027335	Rip11	23
Znev00007538	3.18224	0.00146141	0.750529	FBgn0034697	GM130	23
Znev00011009	3.18092	0.00146809	0.933164	FBgn0051450	mRpS18A	23
Znev00005740	3.18073	0.00146902	0.670547	FBgn0038593	Vps39	23
Znev00007688	3.17956	0.00147497	0.392248	FBgn0017590	klg	23
Znev00006302	3.17844	0.00148068	0.54346	FBgn0000579	Eno	23
Znev00001524	3.17842	0.00148078	0.443771	FBgn0039560	BOD1	23
Znev00012327	3.17822	0.00148183	1.0164			23
Znev00005567	3.17751	0.00148543	0.670898	FBgn0003575	su(sable)	23
Znev00007216	3.17505	0.00149811	0.944834			23
Znev00002838	3.17328	0.00150726	0.499628			23
Znev00012694	3.17251	0.00151126	1.03823			23
Znev00008128	3.17205	0.00151365	0.471429	FBgn0029941	CG1677	23
Znev00012898	3.17047	0.0015219	1.49254	FBgn0010638	Sec61beta	23
Znev00002182	3.16814	0.00153417	0.506293	FBgn0032026	CG7627	23
Znev00007462	3.16505	0.00155057	1.21418	FBgn0034422	CG7137	23
Znev00001847	3.16186	0.00156767	0.446233	FBgn0011573	Cdc37	23
Znev00005905	3.16178	0.00156809	1.36762	FBgn0010041	GstD5	23
Znev00003928	3.15769	0.00159024	0.618971	FBgn0030468	CG1622	23
Znev00000362	3.15505	0.00160469	0.747894			23
Znev00012527	3.15374	0.00161191	0.664754			23
Znev00014138	3.15197	0.00162175	0.508583			23
Znev00013157	3.15168	0.00162335	0.713194	FBgn0032979	Clamp	23
Znev00012545	3.15163	0.00162363	0.468553	FBgn0264339	CG43795	23
Znev00001238	3.15162	0.0016237	0.821217			23
Znev00007355	3.15137	0.00162506	0.695578	FBgn0286818	Pdi	23
Znev00000620	3.14678	0.00165081	1.42591	FBgn0038950	CG5382	23
Znev00010087	3.14533	0.00165899	0.497039	FBgn0052668	CG32668	23
Znev00009313	3.14371	0.00166819	0.446131	FBgn0000416	Sap-r	23
Znev00011596	3.1434	0.00166999	0.514209			23
Znev00005763	3.14177	0.00167929	0.730721	FBgn0033349	CG8243	23
Znev00004481	3.14163	0.00168012	0.712895	FBgn0032395	Wdr81	23
Znev00012860	3.14142	0.00168132	0.478633	FBgn0034722	Rtf1	23
Znev00007885	3.13742	0.0017044	2.0654			23
Znev00007961	3.13593	0.00171313	0.416235			23
Znev00004001	3.12882	0.00175507	0.604742	FBgn0261885	osa	23
Znev00002312	3.12355	0.00178683	0.540128	FBgn0034527	CG9945	23
Znev00005295	3.12245	0.00179351	0.759149	FBgn0030327	FucT6	23
Znev00006460	3.12185	0.00179721	1.0946	FBgn0023507	D2hgdh	23
Znev00011453	3.11581	0.00183443	0.716429	FBgn0037757	CG8516	23
Znev00005754	3.1153	0.00183757	0.775189	FBgn0025352	Mtpbeta	23
Znev00008803	3.11099	0.00186463	1.3581			23
Znev00005508	3.11038	0.00186846	1.11426	FBgn0053138	Agbe	23
Znev00010239	3.11009	0.00187031	0.700742	FBgn0027587	Prp4k	23
Znev00014178	3.10803	0.00188338	0.547298			23
Znev00004763	3.10485	0.00190373	1.30174			23
Znev00010204	3.10201	0.00192211	1.96005			23
Znev00005550	3.09532	0.00196602	0.980663	FBgn0024833	AP-1mu	23
Znev00008714	3.09446	0.0019717	0.561994			23
Znev00010223	3.09224	0.00198649	0.702603	FBgn0035610	Lkr	23
Znev00002413	3.09196	0.00198839	0.664379	FBgn0036018	CG3335	23
Znev00010150	3.09188	0.00198894	0.4679	FBgn0032204	CG4953	23
Znev00005556	3.09082	0.00199604	0.698276			23
Znev00001734	3.08462	0.00203811	0.461078	FBgn0004367	mei-41	23
Znev00012881	3.0809	0.00206376	0.806456			23
Znev00004677	3.08017	0.00206881	0.658554	FBgn0034572	CG9346	23
Znev00008886	3.07848	0.00208059	0.465568	FBgn0024836	stan	23
Znev00005566	3.07242	0.00212333	0.893483			23
Znev00005731	3.07146	0.00213017	1.20645			23
Znev00006715	3.06989	0.00214141	1.22373			23
Znev00000333	3.06966	0.00214303	0.612273	FBgn0004908	Arl2	23
Znev00001423	3.06915	0.00214666	0.619852	FBgn0033738	DUBAI	23
Znev00007076	3.06668	0.00216447	0.516923	FBgn0027617	CG5808	23
Znev00012275	3.06355	0.00218725	1.01998	FBgn0032010	CG8086	23
Znev00012180	3.06327	0.00218933	0.998247	FBgn0039152	Root	23
Znev00012341	3.06264	0.00219392	0.553295	FBgn0011272	RpL13	23
Znev00001098	3.06192	0.00219925	0.383697	FBgn0039302	Nup358	23
Znev00004668	3.06186	0.00219965	0.931386	FBgn0020309	crol	23
Znev00013004	3.06113	0.00220506	0.73574	FBgn0266452	Ctps	23
Znev00014079	3.06094	0.00220647	0.810335			23
Znev00013890	3.05857	0.00222393	1.03812	FBgn0039850	CG11333	23
Znev00007023	3.05851	0.00222442	0.537534			23
Znev00014246	3.05776	0.00222997	0.379618			23
Znev00011258	3.05521	0.002249	0.657232	FBgn0038247	Cad88C	23
Znev00007056	3.05407	0.00225759	0.829973	FBgn0036911	Fibp	23
Znev00007852	3.05233	0.0022707	0.431714	FBgn0016754	sba	23
Znev00010884	3.04983	0.0022897	0.498295	FBgn0033021	CG10417	23
Znev00010148	3.04972	0.00229059	1.00322	FBgn0030718	ND-20	23
Znev00000040	3.04688	0.00231227	0.38108	FBgn0024542	Neos	23
Znev00006026	3.04488	0.0023277	0.688896	FBgn0011206	bol	23
Znev00010312	3.04236	0.00234731	0.414539	FBgn0261797	Dhc64C	23
Znev00002471	3.0399	0.00236655	0.512239	FBgn0034242	CG14480	23
Znev00009984	3.03981	0.00236728	0.471535	FBgn0004611	Plc21C	23
Znev00004290	3.03953	0.00236946	0.889584	FBgn0040344	Lztr1	23
Znev00003349	3.03945	0.00237013	1.02722			23
Znev00013297	3.03658	0.00239281	0.780932	FBgn0040273	Spt5	23
Znev00006035	3.03634	0.00239466	0.402132	FBgn0010825	Gug	23
Znev00012346	3.03633	0.00239479	0.996516	FBgn0037578	PNKP	23
Znev00008270	3.03582	0.00239881	0.360705	FBgn0035849	ERR	23
Znev00008078	3.03572	0.00239964	0.541625	FBgn0024846	p38b	23
Znev00001905	3.03438	0.00241034	1.3729	FBgn0266435	CG45065	23
Znev00013963	3.03154	0.00243313	0.37412	FBgn0287182	l(3)80Fj	23
Znev00010593	3.03111	0.00243655	0.625642			23
Znev00001840	3.02981	0.00244708	0.507427	FBgn0033474	CG1407	23
Znev00004305	3.02703	0.00246968	0.50616	FBgn0039359	RpL27	23
Znev00005276	3.0262	0.00247648	0.783156	FBgn0031657	Polr1C	23
Znev00004035	3.02473	0.00248852	0.462373	FBgn0026873	MED18	23
Znev00007211	3.02388	0.00249554	0.57212	FBgn0010247	Parp1	23
Znev00010855	3.02372	0.00249689	1.52122	FBgn0035283	CG12024	23
Znev00001400	3.02128	0.00251705	1.95199	FBgn0034744	Vps20	23
Znev00013775	3.01949	0.00253203	0.615067	FBgn0034240	MESR4	23
Znev00009314	3.0194	0.00253275	0.541321	FBgn0263929	jvl	23
Znev00008976	3.01876	0.00253812	0.616238	FBgn0038473	Ns1	23
Znev00006843	3.01809	0.00254376	0.567287			23
Znev00003472	3.01715	0.00255167	0.525964	FBgn0029676	HIP-R	23
Znev00004154	3.01624	0.00255928	0.813732	FBgn0038166	CG9588	23
Znev00013100	3.01606	0.00256082	0.364607			23
Znev00002628	3.01271	0.00258928	0.776268	FBgn0033316	Gle1	23
Znev00000391	3.01176	0.00259735	0.997193	FBgn0033352	PAN2	23
Znev00008657	3.01088	0.00260488	0.713691			23
Znev00004081	3.00596	0.00264747	0.479039	FBgn0010215	alpha-Cat	23
Znev00008195	3.00529	0.00265327	0.707022	FBgn0000117	arm	23
Znev00007471	3.0048	0.00265755	0.604154	FBgn0286781	cass	23
Znev00001065	3.00073	0.00269334	1.02754	FBgn0034495	CG11788	23
Znev00009386	3.00014	0.00269858	0.667117			23
Znev00009466	2.99973	0.0027022	0.443239	FBgn0032430	Trm1	23
Znev00011028	2.99963	0.00270306	0.641872	FBgn0038533	CG7523	23
Znev00013370	2.99943	0.00270489	0.580537	FBgn0023213	eIF4G1	23
Znev00009203	2.99829	0.00271499	3.51416			23
Znev00012586	2.99781	0.00271929	0.606202	FBgn0037580	DppIII	23
Znev00011975	2.99757	0.00272141	0.479302	FBgn0035294	Mfap1	23
Znev00006759	2.99696	0.00272683	0.508185	FBgn0285970	CG32500	23
Znev00012465	2.99663	0.00272986	0.726731	FBgn0033578	BBS4	23
Znev00007101	2.99646	0.00273132	0.487068	FBgn0261788	Ank2	23
Znev00011354	2.99608	0.0027347	0.856165	FBgn0038725	CG6184	23
Znev00011214	2.99413	0.00275226	1.74483	FBgn0085453	Mthfs	23
Znev00003933	2.99344	0.00275855	0.90093	FBgn0261550	Orp8	23
Znev00004173	2.99271	0.00276517	1.0546	FBgn0035923	CG6511	23
Znev00010720	2.99204	0.0027712	1.2007	FBgn0031609	CG15443	23
Znev00000005	2.99141	0.00277692	0.402989	FBgn0034583	CG10527	23
Znev00007007	2.99106	0.00278011	1.3327	FBgn0250906	Pgk	23
Znev00011199	2.98845	0.002804	0.816976	FBgn0031681	Pgant5	23
Znev00007938	2.9875	0.00281272	0.69584			23
Znev00007657	2.98143	0.00286902	1.53762	FBgn0020309	crol	23
Znev00011951	2.98122	0.00287099	1.10763	FBgn0020309	crol	23
Znev00007696	2.97784	0.00290284	0.511454	FBgn0036124	Noc1	23
Znev00004000	2.97677	0.00291306	0.38655	FBgn0026722	drosha	23
Znev00003263	2.97673	0.00291343	1.49721	FBgn0030189	CG2909	23
Znev00002151	2.97648	0.00291583	0.366684	FBgn0036518	RhoGAP71E	23
Znev00002755	2.97387	0.00294074	0.576528			23
Znev00013892	2.97185	0.00296007	1.24391	FBgn0030947	CG6696	23
Znev00013454	2.97151	0.00296337	1.99189			23
Znev00007304	2.97021	0.00297601	0.858749	FBgn0016034	mael	23
Znev00001345	2.96839	0.00299361	1.29843			23
Znev00002729	2.96809	0.00299657	0.502223			23
Znev00012592	2.9663	0.00301406	0.974491	FBgn0016038	Vsp37A	23
Znev00012897	2.96609	0.00301612	0.609194	FBgn0036448	mop	23
Znev00012408	2.96488	0.003028	0.427178	FBgn0266282	SMC6	23
Znev00010922	2.9632	0.00304454	0.455177			23
Znev00010936	2.96231	0.00305344	2.96044			23
Znev00013770	2.96086	0.00306782	0.911856	FBgn0030693	sordd1	23
Znev00008572	2.96019	0.00307449	0.377502	FBgn0067783	DPCoAC	23
Znev00003510	2.95987	0.00307768	0.580282	FBgn0015805	HDAC1	23
Znev00004427	2.95832	0.00309321	1.21799	FBgn0261524	lic	23
Znev00009917	2.95335	0.00314342	1.76707	FBgn0052220	Csas	23
Znev00008101	2.95313	0.00314568	1.65632	FBgn0032822	CG10466	23
Znev00012479	2.94809	0.00319747	0.640899	FBgn0037057	CG10512	23
Znev00004043	2.94741	0.00320448	0.408534	FBgn0036838	Trmt2a	23
Znev00006524	2.94495	0.00323009	0.38898	FBgn0034258	eIF3c	23
Znev00006761	2.94483	0.00323135	0.416506	FBgn0020618	Rack1	23
Znev00007427	2.94396	0.00324038	0.461044	FBgn0003502	Btk	23
Znev00007549	2.94158	0.00326547	0.420312	FBgn0032746	CG10470	23
Znev00003447	2.9414	0.00326731	1.18635			23
Znev00009660	2.9413	0.00326838	1.83924			23
Znev00004017	2.94125	0.00326896	0.425866	FBgn0010328	woc	23
Znev00003336	2.94059	0.0032759	0.584156	FBgn0036574	elg1	23
Znev00007940	2.93925	0.00329003	0.2437			23
Znev00001558	2.93848	0.0032983	1.84176	FBgn0016054	phr6-4	23
Znev00007096	2.93844	0.00329867	1.03285	FBgn0004510	Ets97D	23
Znev00001696	2.93842	0.00329892	1.30466	FBgn0032032	CG17294	23
Znev00002593	2.93832	0.0033	0.390021	FBgn0260794	ctrip	23
Znev00010384	2.93615	0.00332317	0.516131	FBgn0004419	me31B	23
Znev00005431	2.93473	0.00333837	0.983895	FBgn0031497	SerRS	23
Znev00008315	2.93356	0.00335095	0.504754			23
Znev00006282	2.93176	0.00337044	0.402386	FBgn0259704	Nsun5	23
Znev00006820	2.93029	0.00338651	0.643824	FBgn0264895	RapGAP1	23
Znev00004283	2.93008	0.0033888	0.454924	FBgn0025633	spdi	23
Znev00005484	2.92943	0.00339581	0.599001	FBgn0044826	Pak3	23
Znev00013792	2.92939	0.00339627	0.562337	FBgn0263987	spoon	23
Znev00008109	2.9292	0.0033984	0.615484	FBgn0029664	CG10802	23
Znev00004768	2.92372	0.00345871	0.900997	FBgn0023511	Edem1	23
Znev00004109	2.92331	0.0034633	0.656455	FBgn0050077	Blos1	23
Znev00009976	2.92058	0.00349383	0.473749			23
Znev00009783	2.91867	0.00351531	1.32942	FBgn0032445	CG6153	23
Znev00011081	2.91685	0.00353584	1.04382	FBgn0014877	Roe1	23
Znev00012571	2.91436	0.0035642	0.941342	FBgn0051414	Gba1b	23
Znev00004259	2.91304	0.00357933	0.82932			23
Znev00014093	2.91301	0.0035796	0.500867	FBgn0040394	CG16903	23
Znev00007891	2.91158	0.00359604	0.365813	FBgn0010452	trn	23
Znev00003661	2.90498	0.00367275	0.53202	FBgn0037007	BNIP3	23
Znev00009319	2.90439	0.00367965	0.379822	FBgn0014006	Ask1	23
Znev00009858	2.90425	0.00368139	0.886171	FBgn0013348	TpnC41C	23
Znev00001097	2.90392	0.00368528	0.519057	FBgn0020309	crol	23
Znev00003329	2.90384	0.00368615	0.840001	FBgn0030081	CG7246	23
Znev00000549	2.90212	0.00370644	0.752996	FBgn0037351	RpL13A	23
Znev00010254	2.89713	0.00376591	0.823233	FBgn0015925	csul	23
Znev00001185	2.89621	0.00377699	0.388613			23
Znev00006273	2.89341	0.00381083	0.547652	FBgn0016696	Pitslre	23
Znev00006422	2.88993	0.00385323	0.718229	FBgn0033304	Cyp6a13	23
Znev00002702	2.88941	0.00385968	0.632636	FBgn0086895	pea	23
Znev00013305	2.8887	0.00386833	0.348488	FBgn0039904	Hcf	23
Znev00001655	2.88836	0.00387259	0.611745	FBgn0261238	Alh	23
Znev00008516	2.888	0.00387704	0.578517	FBgn0002283	l(3)73Ah	23
Znev00001063	2.8873	0.00388563	0.488272	FBgn0051729	CG31729	23
Znev00013520	2.88609	0.00390065	0.70251	FBgn0087035	AGO2	23
Znev00008511	2.88492	0.00391513	0.993287	FBgn0061469	Ube3a	23
Znev00000906	2.88388	0.00392806	2.41165			23
Znev00002127	2.88345	0.0039334	0.759492	FBgn0029892	CG3184	23
Znev00013355	2.88132	0.0039601	0.488026			23
Znev00001180	2.88115	0.0039623	0.637152	FBgn0037718	P58IPK	23
Znev00001796	2.88015	0.00397484	0.719005			23
Znev00000959	2.87738	0.00400994	0.557106	FBgn0029945	Acsf3	23
Znev00006720	2.8769	0.00401598	0.608609	FBgn0051075	CG31075	23
Znev00006400	2.87569	0.0040315	0.644825	FBgn0000319	Chc	23
Znev00010745	2.87458	0.00404562	0.855672	FBgn0032775	CG17544	23
Znev00008027	2.87264	0.00407056	1.03665	FBgn0016698	Ptpa	23
Znev00012410	2.8726	0.00407111	0.466566			23
Znev00000315	2.86967	0.004109	0.756018	FBgn0030724	Nipsnap	23
Znev00010672	2.86883	0.00411993	0.424907	FBgn0028962	AlaRS-m	23
Znev00005783	2.86848	0.00412455	0.401066			23
Znev00003656	2.86589	0.00415844	0.472818	FBgn0250753	kra	23
Znev00005992	2.86302	0.0041963	0.730303	FBgn0036141	wls	23
Znev00010071	2.86212	0.00420811	0.357937	FBgn0036715	Cad74A	23
Znev00003734	2.86068	0.00422736	0.563709	FBgn0261268	Cul3	23
Znev00014018	2.86035	0.00423177	0.97254	FBgn0034262	swi2	23
Znev00003114	2.85991	0.00423759	0.400458	FBgn0033391	CG8026	23
Znev00006730	2.85883	0.00425211	0.541067	FBgn0261596	RpS24	23
Znev00004174	2.85881	0.00425237	0.789501	FBgn0020412	JIL-1	23
Znev00000146	2.85823	0.0042601	0.455937	FBgn0038769	Regnase-1	23
Znev00008653	2.85243	0.00433866	0.544413	FBgn0002791	mr	23
Znev00004006	2.8523	0.00434036	0.891788	FBgn0037280	BBS5	23
Znev00013436	2.85179	0.00434737	0.579929			23
Znev00003486	2.85119	0.00435562	1.10944	FBgn0027091	CysRS	23
Znev00013017	2.8501	0.00437056	0.808582	FBgn0034035	Gmppa	23
Znev00003667	2.84956	0.004378	0.480906			23
Znev00012137	2.84869	0.00439	0.884928	FBgn0027330	l(1)G0020	23
Znev00013844	2.84759	0.00440521	0.815474	FBgn0033447	dila	23
Znev00011656	2.84573	0.00443101	0.789726	FBgn0250838	roh	23
Znev00010000	2.84549	0.00443437	0.518048	FBgn0261278	grp	23
Znev00005140	2.84322	0.00446604	0.928322	FBgn0052441	EMC10	23
Znev00010131	2.84127	0.00449342	0.453314	FBgn0288469	Pex23	23
Znev00013203	2.84004	0.00451083	1.26765			23
Znev00011995	2.83564	0.00457342	1.08834	FBgn0032979	Clamp	23
Znev00003671	2.83519	0.00457988	0.398889			23
Znev00011137	2.8346	0.00458831	1.87576	FBgn0033302	Cyp6a14	23
Znev00001633	2.83366	0.00460185	2.98238	FBgn0004895	FoxL1	23
Znev00012593	2.83301	0.00461115	0.690224	FBgn0011336	Stt3B	23
Znev00013607	2.83295	0.00461199	0.593526			23
Znev00010892	2.83257	0.00461755	0.860903	FBgn0036515	AIMP2	23
Znev00010141	2.83185	0.0046279	1.27814			23
Znev00009008	2.83163	0.00463111	0.374737			23
Znev00008326	2.83041	0.00464888	0.696892			23
Znev00011266	2.8304	0.00464894	1.07515	FBgn0036501	CG7272	23
Znev00003295	2.83035	0.00464973	0.752658			23
Znev00000415	2.83018	0.00465216	0.50484	FBgn0040007	RpL38	23
Znev00000241	2.82945	0.00466286	0.690971	FBgn0020305	dbe	23
Znev00013332	2.82848	0.00467693	1.06926			23
Znev00005876	2.8263	0.00470886	0.459695	FBgn0010246	Myo61F	23
Znev00009362	2.82592	0.00471446	1.507	FBgn0052698	CARPB	23
Znev00001625	2.82573	0.00471733	0.676388	FBgn0015240	Hr96	23
Znev00000400	2.82429	0.00473862	0.814513	FBgn0027518	Wdr24	23
Znev00001594	2.82425	0.00473914	1.66049	FBgn0008646	E5	23
Znev00013586	2.82323	0.00475428	0.852396	FBgn0036671	CG9951	23
Znev00007517	2.822	0.00477248	0.466969	FBgn0032296	CG6729	23
Znev00008642	2.82122	0.00478407	2.83039			23
Znev00014020	2.82054	0.00479423	0.568205	FBgn0027872	rdgBbeta	23
Znev00010335	2.81954	0.00480919	0.483949	FBgn0266570	NO66	23
Znev00000609	2.81671	0.00485179	0.840068	FBgn0259794	sinah	23
Znev00008531	2.8156	0.00486856	0.957222	FBgn0003255	rk	23
Znev00013857	2.81511	0.00487599	0.45963	FBgn0039743	Jasper	23
Znev00007266	2.81397	0.00489337	0.889491	FBgn0030669	CG9240	23
Znev00002601	2.81207	0.00492234	2.87639	FBgn0061356	Hao	23
Znev00009585	2.80897	0.0049701	0.928044	FBgn0011745	Arp1	23
Znev00011136	2.80859	0.00497587	2.55869	FBgn0033304	Cyp6a13	23
Znev00009916	2.80804	0.00498441	1.30392	FBgn0036999	isoQC	23
Znev00010100	2.80697	0.00500105	0.360298	FBgn0036685	Ccdc6	23
Znev00013773	2.80501	0.0050315	0.665491			23
Znev00012882	2.80442	0.00504068	0.949099	FBgn0260486	Ziz	23
Znev00010706	2.80438	0.00504141	0.768706	FBgn0015402	ksr	23
Znev00005339	2.80412	0.00504536	0.629196	FBgn0036059	nudE	23
Znev00011190	2.80212	0.00507674	0.690827	FBgn0027558	Pgant3	23
Znev00011677	2.8003	0.00510545	0.729567			23
Znev00012834	2.80021	0.00510687	0.473201	FBgn0034180	Ehbp1	23
Znev00011576	2.79972	0.00511469	0.474858			23
Znev00006172	2.79938	0.00512012	1.55002	FBgn0029783	Sirt4	23
Znev00008458	2.79918	0.00512332	0.563824	FBgn0260748	CG5004	23
Znev00008139	2.79862	0.00513216	0.708444	FBgn0043799	CG31381	23
Znev00003347	2.79787	0.00514404	1.12273			23
Znev00000585	2.79569	0.00517889	0.688194	FBgn0034433	EndoB	23
Znev00000132	2.79472	0.00519443	0.985765	FBgn0036206	twy	23
Znev00004347	2.79348	0.0052144	2.57886	FBgn0031926	CG6739	23
Znev00010268	2.78948	0.00527922	0.382233	FBgn0086532	Spt-I	23
Znev00003416	2.78917	0.00528436	1.57285	FBgn0010041	GstD5	23
Znev00003462	2.78866	0.00529261	0.541252	FBgn0026432	Grip163	23
Znev00011958	2.78433	0.0053639	0.465793	FBgn0037716	Son	23
Znev00001502	2.78396	0.00537002	0.526145	FBgn0035715	Ist1	23
Znev00008110	2.78379	0.00537285	0.484968	FBgn0033544	CG7220	23
Znev00002081	2.78089	0.00542098	1.0257			23
Znev00013364	2.7806	0.00542585	0.367429	FBgn0038471	Trm7-32	23
Znev00011884	2.77892	0.00545406	0.388531	FBgn0031643	CG3008	23
Znev00001737	2.77805	0.00546864	3.39811			23
Znev00006713	2.77742	0.00547932	1.04408	FBgn0038947	Sar1	23
Znev00004951	2.77603	0.00550264	0.984988	FBgn0029137	Patsas	23
Znev00001512	2.77596	0.00550389	0.835401	FBgn0035270	CG13933	23
Znev00012903	2.77558	0.00551041	0.650613	FBgn0035336	CG9004	23
Znev00005203	2.77521	0.00551655	0.959259	FBgn0266268	FeCH	23
Znev00001483	2.77398	0.00553743	0.372434	FBgn0035771	Sec63	23
Znev00006591	2.77279	0.00555779	0.642863	FBgn0261955	Cs1	23
Znev00011312	2.77176	0.00557541	0.453741	FBgn0024754	Flo1	23
Znev00002894	2.77146	0.00558048	0.664787	FBgn0039654	Brd8	23
Znev00011607	2.7692	0.0056194	0.451	FBgn0030522	amrt	23
Znev00009454	2.7684	0.00563324	0.483757	FBgn0036734	CG7564	23
Znev00012189	2.76824	0.00563599	0.354653	FBgn0023388	Dap160	23
Znev00006555	2.76762	0.0056467	1.05436	FBgn0029791	AdamTS-B	23
Znev00004291	2.76663	0.00566397	0.293854	FBgn0001145	Gs2	23
Znev00003302	2.765	0.00569234	0.947834	FBgn0027339	jim	23
Znev00013685	2.76382	0.00571287	0.904983			23
Znev00001588	2.76331	0.0057218	1.63256			23
Znev00004703	2.76326	0.00572275	0.949519			23
Znev00011204	2.76313	0.00572501	0.380798	FBgn0035422	RpL28	23
Znev00011997	2.76289	0.00572924	0.626997	FBgn0020309	crol	23
Znev00012641	2.75902	0.00579746	0.924998	FBgn0037892	mRpL40	23
Znev00010251	2.75802	0.00581528	1.1029	FBgn0035540	Syx17	23
Znev00012983	2.75773	0.00582041	0.501921			23
Znev00002401	2.75667	0.00583934	0.391134	FBgn0042092	Polr1F	23
Znev00002241	2.75493	0.00587053	0.799803			23
Znev00011500	2.75275	0.00590972	0.358977			23
Znev00002069	2.75248	0.00591464	0.577143	FBgn0002521	pho	23
Znev00004021	2.75104	0.00594068	0.681051			23
Znev00009316	2.75093	0.00594266	0.989829	FBgn0039055	Rassf	23
Znev00009973	2.74995	0.00596039	1.09311	FBgn0038047	CG5245	23
Znev00000111	2.74875	0.00598236	0.377807	FBgn0000464	Lar	23
Znev00004786	2.74697	0.00601495	0.604426	FBgn0086768	Pcmt	23
Znev00004430	2.74669	0.00602001	0.402179	FBgn0031005	Hs3st-B	23
Znev00007273	2.74654	0.00602273	0.755412	FBgn0023537	CG17896	23
Znev00009064	2.74644	0.00602466	0.57531	FBgn0035145	MED14	23
Znev00010183	2.74635	0.00602616	0.64858	FBgn0262115	CG17683	23
Znev00013313	2.74369	0.00607528	0.508729	FBgn0032197	Su(var)2-1	23
Znev00011358	2.74275	0.00609272	1.06472			23
Znev00011208	2.74255	0.0060964	1.38661			23
Znev00006338	2.74197	0.00610724	1.30771			23
Znev00007647	2.74177	0.00611093	0.640392	FBgn0027338	Kap-alpha3	23
Znev00010669	2.7382	0.00617767	0.52376	FBgn0036838	Trmt2a	23
Znev00007824	2.73262	0.00628332	1.21209	FBgn0028693	Rpn12	23
Znev00004008	2.73203	0.00629446	0.369125	FBgn0034598	Isha	23
Znev00011369	2.73064	0.00632119	1.22962			23
Znev00003895	2.73048	0.00632417	1.26203	FBgn0031093	CG9581	23
Znev00011807	2.72955	0.0063421	0.345499	FBgn0028577	hfp	23
Znev00006386	2.72927	0.00634742	0.895697	FBgn0031090	Rab35	23
Znev00005620	2.72739	0.00638375	0.877379	FBgn0028833	Cmpk	23
Znev00010869	2.72376	0.00645438	1.14747	FBgn0030026	sni	23
Znev00013897	2.72223	0.00648431	1.06277			23
Znev00007241	2.72202	0.00648851	1.18431			23
Znev00009243	2.72149	0.00649891	0.387163	FBgn0034420	CG10737	23
Znev00006741	2.72114	0.00650572	0.783057	FBgn0032701	CG10341	23
Znev00010135	2.72111	0.00650633	1.03475			23
Znev00004224	2.72077	0.00651299	0.642158	FBgn0040080	pins	23
Znev00012827	2.72057	0.00651698	0.964617	FBgn0035674	CG13295	23
Znev00013060	2.71971	0.00653394	0.965446	FBgn0051935	Rab3GAP1	23
Znev00009299	2.71502	0.00662713	1.28774	FBgn0031987	CG12375	23
Znev00011787	2.71264	0.00667499	0.31993	FBgn0039227	polybromo	23
Znev00008451	2.71186	0.0066906	0.779939	FBgn0086444	l(2)37Cb	23
Znev00007294	2.71128	0.00670246	0.732957	FBgn0036614	Golgin104	23
Znev00010309	2.71101	0.00670789	0.495764			23
Znev00001200	2.70838	0.00676119	0.322165	FBgn0038862	Usp8	23
Znev00008904	2.70485	0.00683357	0.494537	FBgn0030082	HP1b	23
Znev00002026	2.70225	0.0068872	0.743535	FBgn0264598	PsGEF	23
Znev00002614	2.70008	0.00693229	0.29245			23
Znev00001798	2.69861	0.0069629	0.836127			23
Znev00013914	2.69728	0.00699078	1.26109	FBgn0023129	aay	23
Znev00005599	2.69494	0.00704009	0.657751	FBgn0004360	Wnt2	23
Znev00014028	2.69451	0.00704922	0.646733	FBgn0264922	Sumo	23
Znev00009669	2.69265	0.00708865	0.47248			23
Znev00008752	2.69018	0.00714132	0.860977	FBgn0032321	YL-1	23
Znev00001935	2.6887	0.00717318	0.786371			23
Znev00012386	2.68834	0.00718079	0.530557	FBgn0030061	Nop53	23
Znev00009650	2.68819	0.00718405	0.883006			23
Znev00005969	2.68751	0.0071988	0.39492	FBgn0038320	Cyfip	23
Znev00001578	2.68682	0.00721365	0.438826	FBgn0038890	sp3	23
Znev00010676	2.68557	0.00724066	0.351545	FBgn0039590	CG10011	23
Znev00012599	2.6842	0.00727029	2.78564	FBgn0039527	CG5639	23
Znev00008118	2.68368	0.00728163	0.525205	FBgn0035812	CG7457	23
Znev00004637	2.68041	0.00735326	0.406006	FBgn0035713	velo	23
Znev00006124	2.6804	0.00735352	0.674827	FBgn0025700	CG5885	23
Znev00002617	2.68012	0.00735967	1.6189	FBgn0041004	CG17715	23
Znev00001973	2.67983	0.00736601	0.486936	FBgn0259199	Snup	23
Znev00004917	2.67968	0.00736934	0.770464	FBgn0031979	CCDC53	23
Znev00009281	2.67944	0.00737465	0.809619	FBgn0032101	CG9586	23
Znev00011879	2.67688	0.00743113	0.514943	FBgn0020309	crol	23
Znev00011476	2.67487	0.00747585	0.487664	FBgn0000239	bur	23
Znev00001547	2.67239	0.00753136	0.888842	FBgn0038515	CG5823	23
Znev00002150	2.67133	0.00755523	0.39055	FBgn0004867	RpS2	23
Znev00010253	2.67072	0.00756899	0.981125	FBgn0027945	ppl	23
Znev00008131	2.67018	0.00758101	0.756983			23
Znev00011659	2.66956	0.00759516	0.317809	FBgn0034802	CNBP	23
Znev00006119	2.66891	0.00760986	0.373745	FBgn0086356	tum	23
Znev00005498	2.66825	0.00762468	0.384648	FBgn0004397	Vinc	23
Znev00002108	2.66704	0.00765218	0.477578			23
Znev00008179	2.66483	0.0077028	0.745237	FBgn0036980	RhoBTB	23
Znev00012673	2.66335	0.00773672	0.488467	FBgn0285937	Rab1	23
Znev00003904	2.66267	0.0077523	0.49146	FBgn0031832	Trmt6	23
Znev00010101	2.66054	0.00780162	0.505452	FBgn0020389	Papss	23
Znev00000958	2.65889	0.00783982	0.385972	FBgn0030049	Trf4-1	23
Znev00002712	2.65784	0.00786438	0.998532	FBgn0264490	Eip93F	23
Znev00006455	2.65772	0.00786719	0.428758	FBgn0023531	CG32809	23
Znev00003157	2.65649	0.00789584	0.835195	FBgn0037031	CG11456	23
Znev00010591	2.65623	0.00790203	0.315957	FBgn0011455	ND-SGDH	23
Znev00009445	2.65615	0.00790395	0.769905	FBgn0031196	Cluap1	23
Znev00005145	2.65396	0.00795542	0.973037	FBgn0031573	CG3407	23
Znev00004416	2.65369	0.00796175	0.371314	FBgn0011604	Iswi	23
Znev00000776	2.65353	0.00796551	0.656946	FBgn0013746	alien	23
Znev00008103	2.65298	0.00797838	1.12146	FBgn0032814	CG10366	23
Znev00000978	2.65272	0.00798463	0.533928			23
Znev00013511	2.65104	0.00802455	0.514322			23
Znev00013712	2.65075	0.00803139	0.72036	FBgn0029936	CG4617	23
Znev00007842	2.65016	0.00804528	0.487014	FBgn0036772	CG5290	23
Znev00010973	2.64904	0.00807208	0.459418			23
Znev00004860	2.64767	0.00810484	0.65658	FBgn0002174	CG5504	23
Znev00006894	2.64747	0.00810969	1.47273	FBgn0028572	qtc	23
Znev00007121	2.64663	0.00812977	0.759205	FBgn0038462	EMC2A	23
Znev00008934	2.64621	0.00813997	0.522176	FBgn0029167	Hml	23
Znev00004959	2.64579	0.00815008	0.73423			23
Znev00003143	2.64288	0.00822053	0.366261			23
Znev00009661	2.64285	0.00822119	1.73909			23
Znev00003608	2.64254	0.00822856	0.348947	FBgn0026207	mbo	23
Znev00004593	2.6413	0.00825885	0.403279			23
Znev00006161	2.63707	0.0083626	0.358167	FBgn0264078	Flo2	23
Znev00010817	2.63598	0.00838939	0.546279	FBgn0262937	Rabex-5	23
Znev00005547	2.63494	0.00841529	0.54475			23
Znev00006885	2.63467	0.00842185	0.891688	FBgn0052350	Vps11	23
Znev00011562	2.63344	0.00845258	0.880624	FBgn0036733	U4-U6-60K	23
Znev00001253	2.63271	0.0084706	0.602362			23
Znev00004518	2.63063	0.00852264	0.538044			23
Znev00004570	2.63027	0.00853171	0.476103	FBgn0086711	mol	23
Znev00007290	2.62752	0.00860107	0.277521			23
Znev00011410	2.62556	0.00865056	0.599288	FBgn0017579	RpL14	23
Znev00000330	2.62465	0.00867381	0.574921	FBgn0039163	CG5515	23
Znev00003221	2.62296	0.0087169	0.60815	FBgn0032447	PICK1	23
Znev00003585	2.62216	0.00873732	1.24327	FBgn0032338	CG16854	23
Znev00012986	2.62194	0.00874321	0.742455	FBgn0035631	Txl	23
Znev00010870	2.621	0.00876728	0.782454			23
Znev00013535	2.61823	0.00883876	0.549546			23
Znev00014179	2.61717	0.0088663	1.29865			23
Znev00000501	2.61651	0.00888339	1.97986			23
Znev00012003	2.61649	0.008884	1.09762	FBgn0025865	Cortactin	23
Znev00011977	2.61619	0.00889169	1.13968	FBgn0034049	bdg	23
Znev00011425	2.61506	0.00892121	0.595782	FBgn0034091	mrj	23
Znev00007398	2.61283	0.00897949	0.502562	FBgn0041164	armi	23
Znev00006243	2.61245	0.00898951	0.732156			23
Znev00007732	2.61001	0.00905405	0.806655	FBgn0023174	Prosbeta2	23
Znev00011601	2.60987	0.00905776	0.742008	FBgn0004888	Scsalpha1	23
Znev00002637	2.60986	0.00905796	0.980863	FBgn0035518	CG15011	23
Znev00005693	2.60906	0.0090792	1.52587	FBgn0031824	CG9547	23
Znev00000467	2.60719	0.00912885	0.337007	FBgn0261535	l(2)34Fd	23
Znev00004588	2.60718	0.00912927	0.367433			23
Znev00010652	2.60572	0.00916813	1.5064			23
Znev00012244	2.60491	0.0091898	0.75901	FBgn0266449	Kr-h2	23
Znev00002603	2.60351	0.00922742	0.362253	FBgn0032026	CG7627	23
Znev00013694	2.60297	0.00924188	0.566721	FBgn0033698	CG8858	23
Znev00008471	2.6027	0.00924933	1.71796			23
Znev00007493	2.60044	0.00931036	0.466081	FBgn0004370	Ptp10D	23
Znev00009594	2.59898	0.00935012	0.654978	FBgn0016041	Tom40	23
Znev00008980	2.59785	0.00938099	0.41924	FBgn0035630	CG10576	23
Znev00009023	2.59679	0.00940982	1.3231	FBgn0039709	Cad99C	23
Znev00009218	2.59578	0.00943756	0.692414	FBgn0010292	bys	23
Znev00011796	2.59557	0.00944333	0.803149	FBgn0020309	crol	23
Znev00001781	2.59523	0.00945285	0.392729	FBgn0085224	CG34195	23
Znev00011738	2.59424	0.00948005	0.304401			23
Znev00005075	2.59349	0.00950077	2.06104	FBgn0034057	CG8314	23
Znev00012508	2.59331	0.00950582	0.736953	FBgn0035438	Gtpx	23
Znev00013082	2.59182	0.00954697	0.29952	FBgn0036958	CG17233	23
Znev00008911	2.59177	0.00954848	0.380358	FBgn0035298	Scot	23
Znev00005829	2.59165	0.00955172	1.0176	FBgn0036741	anchor	23
Znev00002184	2.59061	0.00958059	0.457612	FBgn0262739	AGO1	23
Znev00001743	2.59051	0.0095834	0.56729	FBgn0038013	CG10038	23
Znev00003537	2.58961	0.00960845	2.0821	FBgn0030731	Mfe2	23
Znev00010041	2.5869	0.00968437	0.70812	FBgn0035769	CTCF	23
Znev00008384	2.58524	0.00973115	0.703664			23
Znev00003841	2.5852	0.00973224	0.755518	FBgn0052533	CG32533	23
Znev00008573	2.58305	0.00979302	0.319349	FBgn0016917	Stat92E	23
Znev00011103	2.58261	0.00980572	0.806075	FBgn0010383	Cyp18a1	23
Znev00008599	2.58075	0.00985857	0.317724	FBgn0003499	sr	23
Znev00009489	2.57969	0.00988893	1.13965			23
Znev00013392	2.57953	0.00989338	0.698932	FBgn0038826	Syp	23
Znev00011785	2.57947	0.00989528	1.61825	FBgn0031971	Sirup	23
Znev00001735	2.57746	0.00995304	0.318428	FBgn0036486	Msh6	23
Znev00012790	2.57723	0.00995965	0.679054	FBgn0267378	sau	23
Znev00000226	2.5743	0.0100444	0.368116	FBgn0033317	CG8635	23
Znev00007569	2.57301	0.0100819	0.660698	FBgn0031684	ND-13A	23
Znev00013322	2.57297	0.0100829	0.729783	FBgn0035799	mmm	23
Znev00011274	2.57177	0.0101179	0.630315	FBgn0004652	fru	23
Znev00002292	2.57079	0.0101467	0.805853	FBgn0283469	Vps4	23
Znev00006090	2.57064	0.0101511	0.32757			23
Znev00012977	2.56731	0.0102491	0.666148	FBgn0030521	CtsB	23
Znev00001112	2.56657	0.0102711	0.484199	FBgn0261602	RpL8	23
Znev00008687	2.56649	0.0102733	0.556981	FBgn0000581	E(Pc)	23
Znev00007474	2.5643	0.0103386	0.613187	FBgn0026430	Grip84	23
Znev00009626	2.5614	0.0104252	0.305278	FBgn0020279	lig	23
Znev00008065	2.55963	0.0104784	0.794058	FBgn0032586	Tpr2	23
Znev00008638	2.5566	0.01057	0.877769	FBgn0038868	Ddrgk1	23
Znev00009230	2.55545	0.010605	0.293899	FBgn0040271	Sulf1	23
Znev00010453	2.5533	0.0106709	1.31615	FBgn0037819	Phyhd1	23
Znev00010780	2.55227	0.0107025	0.673743	FBgn0034528	CG11180	23
Znev00004797	2.5506	0.0107537	0.464086	FBgn0020497	emb	23
Znev00002288	2.54997	0.0107733	0.391984	FBgn0035907	GstO1	23
Znev00000481	2.5492	0.0107969	0.442771	FBgn0010408	RpS9	23
Znev00003388	2.54791	0.0108369	0.674784	FBgn0261243	Psa	23
Znev00010683	2.54757	0.0108477	0.747802	FBgn0011642	Zyx	23
Znev00005683	2.54691	0.0108682	0.691624	FBgn0025725	alphaCOP	23
Znev00001091	2.54543	0.0109144	0.826146	FBgn0037647	RagA-B	23
Znev00010751	2.54415	0.0109543	0.839921	FBgn0011836	Taf2	23
Znev00002828	2.54292	0.0109931	1.18566			23
Znev00009723	2.54264	0.011002	0.827868	FBgn0031500	Rtn4ip1	23
Znev00003049	2.5423	0.0110125	0.777681	FBgn0034084	CG8435	23
Znev00003560	2.5407	0.011063	1.06792	FBgn0029161	slmo	23
Znev00013221	2.53897	0.011118	0.615987	FBgn0024811	Crk	23
Znev00013533	2.53875	0.0111251	0.453823	FBgn0000346	comt	23
Znev00000485	2.53786	0.0111533	0.990305			23
Znev00003491	2.53655	0.011195	1.15537	FBgn0000536	eas	23
Znev00009351	2.53602	0.0112119	0.530076			23
Znev00001500	2.5357	0.0112223	1.69159	FBgn0052392	Rsph3	23
Znev00013605	2.53537	0.0112327	0.296518	FBgn0036398	upSET	23
Znev00014136	2.53418	0.011271	0.635673			23
Znev00003098	2.53369	0.011287	0.433509	FBgn0036305	Ankrd11	23
Znev00009908	2.53155	0.0113561	1.09852	FBgn0040227	eIF3d1	23
Znev00005131	2.53148	0.0113582	0.359838	FBgn0035237	CG13917	23
Znev00007736	2.52683	0.0115099	0.455512	FBgn0037363	Atg17	23
Znev00007213	2.52634	0.0115259	0.658995			23
Znev00008330	2.52581	0.0115432	0.612731	FBgn0025814	Mgstl	23
Znev00010514	2.52532	0.0115592	0.450305	FBgn0011603	ine	23
Znev00003087	2.52519	0.0115636	0.515236	FBgn0039182	Rrp5	23
Znev00000220	2.52416	0.0115976	1.1899	FBgn0031764	CG9107	23
Znev00001879	2.52199	0.0116691	1.12434	FBgn0038407	CG6126	23
Znev00000954	2.52098	0.0117027	2.10596	FBgn0026192	par-6	23
Znev00004522	2.52088	0.0117061	0.424046			23
Znev00000584	2.52068	0.011713	0.552939	FBgn0030855	CG5800	23
Znev00011614	2.52011	0.0117319	0.733639	FBgn0000711	flw	23
Znev00004098	2.51956	0.0117503	0.9385	FBgn0037200	Nsun6	23
Znev00003154	2.51849	0.0117859	0.682598	FBgn0035753	RpL18	23
Znev00009384	2.5177	0.0118125	0.81392			23
Znev00001356	2.51754	0.0118178	0.371977	FBgn0020309	crol	23
Znev00000900	2.51686	0.0118406	0.745725	FBgn0038196	CG9922	23
Znev00009426	2.51679	0.0118428	0.87451	FBgn0266667	Exo70	23
Znev00009191	2.51525	0.0118946	0.589042	FBgn0014380	RhoL	23
Znev00003267	2.51427	0.011928	0.467552	FBgn0036451	Helz	23
Znev00004667	2.51311	0.0119673	0.463626	FBgn0030816	CG16700	23
Znev00002345	2.51131	0.0120284	0.560391	FBgn0036775	Polr3D	23
Znev00000254	2.5111	0.0120354	0.286665	FBgn0011305	Rsf1	23
Znev00007130	2.51042	0.0120589	0.702264	FBgn0029763	Usp16-45	23
Znev00005622	2.50792	0.0121446	0.811827	FBgn0038325	Atg4b	23
Znev00003186	2.50724	0.0121679	0.535744	FBgn0038965	mats	23
Znev00001556	2.50723	0.012168	0.790041	FBgn0036629	GluRS-m	23
Znev00005045	2.50637	0.0121979	0.335065	FBgn0005536	Mbs	23
Znev00011976	2.50582	0.0122169	0.655878	FBgn0035110	thoc7	23
Znev00013093	2.505	0.0122452	1.13938	FBgn0031972	Wwox	23
Znev00003826	2.50482	0.0122515	0.505281	FBgn0038286	CG6966	23
Znev00002282	2.50454	0.0122612	0.867282			23
Znev00000223	2.50218	0.012343	0.333889	FBgn0003891	tud	23
Znev00001665	2.502	0.0123494	0.672993	FBgn0266668	Exo84	23
Znev00004762	2.50062	0.0123976	0.196655	FBgn0267348	LanB2	23
Znev00009901	2.50036	0.0124068	0.680945			23
Znev00004086	2.50006	0.0124174	0.301577	FBgn0001308	Khc	23
Znev00011216	2.49965	0.0124315	0.600176	FBgn0003326	sca	23
Znev00000288	2.49895	0.012456	0.965782	FBgn0037262	MED31	23
Znev00004807	2.49867	0.012466	0.916201	FBgn0032014	CG7840	23
Znev00011124	2.49587	0.0125647	1.14541	FBgn0011296	l(2)efl	23
Znev00005623	2.49501	0.0125952	0.794217	FBgn0042094	Ak3	23
Znev00007331	2.49343	0.0126516	0.67676	FBgn0035838	ldbr	23
Znev00001535	2.49246	0.0126861	1.00875	FBgn0051100	Glug	23
Znev00002609	2.49078	0.0127465	0.235783			23
Znev00003847	2.48612	0.0129143	0.559275	FBgn0261286	Mat89Ba	23
Znev00014091	2.4857	0.0129299	0.414462	FBgn0052672	Atg8a	23
Znev00010929	2.48463	0.0129685	0.818224	FBgn0052590	CG32590	23
Znev00013638	2.48251	0.0130459	1.19017	FBgn0031318	CG4887	23
Znev00008151	2.48154	0.0130815	0.599002			23
Znev00003489	2.47836	0.0131988	0.407829	FBgn0283658	Dlat	23
Znev00002419	2.47777	0.0132205	0.603347			23
Znev00013176	2.47767	0.0132244	0.742568	FBgn0286809	xmas	23
Znev00003758	2.47568	0.0132984	0.583876	FBgn0033054	CG14591	23
Znev00007366	2.4746	0.0133384	0.323929	FBgn0035872	Cpsf6	23
Znev00005311	2.47455	0.0133406	0.851236	FBgn0030245	CG1637	23
Znev00009265	2.47038	0.013497	0.65597	FBgn0031662	CG3792	23
Znev00010545	2.46894	0.0135514	0.849642	FBgn0031143	CG1532	23
Znev00009592	2.46772	0.0135978	1.12915	FBgn0032513	Stard7	23
Znev00006501	2.4646	0.0137166	0.556154	FBgn0004618	gl	23
Znev00009548	2.464	0.0137396	0.8851			23
Znev00013760	2.46277	0.0137868	0.400829	FBgn0035021	CG4622	23
Znev00014050	2.46145	0.0138378	0.422526	FBgn0001108	DCTN1-p150	23
Znev00010898	2.45968	0.0139059	0.367236			23
Znev00004492	2.4584	0.0139559	0.686628	FBgn0034237	eIF3b	23
Znev00005233	2.45593	0.0140522	0.52405	FBgn0002542	lds	23
Znev00009604	2.45566	0.0140627	0.353969	FBgn0000183	BicD	23
Znev00003884	2.45455	0.0141063	2.68854	FBgn0033302	Cyp6a14	23
Znev00007614	2.45445	0.0141101	1.02741	FBgn0036974	eRF1	23
Znev00005191	2.45383	0.0141345	0.659279	FBgn0015283	Rpn10	23
Znev00007135	2.45381	0.0141351	0.367565	FBgn0003559	su(f)	23
Znev00000133	2.45186	0.0142119	0.612323	FBgn0052091	CG32091	23
Znev00007184	2.45152	0.0142256	1.42447			23
Znev00000058	2.44964	0.0143	0.918694	FBgn0003249	Rh3	23
Znev00008973	2.44863	0.0143401	0.293939	FBgn0003169	put	23
Znev00003740	2.44601	0.0144449	1.01243	FBgn0263133	mEFG1	23
Znev00006846	2.44396	0.0145271	0.590948	FBgn0261787	brun	23
Znev00009277	2.44221	0.0145975	0.521656	FBgn0036489	CG7011	23
Znev00003575	2.44174	0.0146166	0.804921	FBgn0040005	CG17883	23
Znev00012384	2.44011	0.0146827	2.88969	FBgn0030598	CG9503	23
Znev00003337	2.43937	0.0147129	0.298609	FBgn0035111	Dis3l2	23
Znev00000002	2.439	0.014728	0.714448			23
Znev00001794	2.43886	0.0147338	0.32951	FBgn0266669	Sec3	23
Znev00002181	2.43839	0.0147529	0.599456	FBgn0260856	Membrin	23
Znev00004019	2.43785	0.0147749	0.427965	FBgn0038388	CG4287	23
Znev00000841	2.43679	0.0148182	0.651766	FBgn0031114	cactin	23
Znev00009228	2.43637	0.0148353	0.311791	FBgn0027535	botv	23
Znev00001116	2.43637	0.0148356	0.579005	FBgn0036292	CG10646	23
Znev00001597	2.43249	0.0149953	0.757085	FBgn0033183	CG1620	23
Znev00001152	2.4321	0.0150117	0.68562	FBgn0025874	Meics	23
Znev00013217	2.42967	0.0151127	0.280626	FBgn0037702	Sgip1	23
Znev00013187	2.42894	0.0151429	0.366822	FBgn0028695	Rpn1	23
Znev00000520	2.4242	0.0153421	1.89556			23
Znev00002532	2.42263	0.0154088	0.530688	FBgn0032394	Hacd1	23
Znev00002762	2.42015	0.015514	1.62617	FBgn0039650	Mesh1	23
Znev00008858	2.42013	0.0155152	0.94288	FBgn0031183	CG14621	23
Znev00011203	2.41933	0.0155492	1.05371	FBgn0259785	pzg	23
Znev00012685	2.41827	0.0155945	0.611572	FBgn0011740	alpha-Man-IIa	23
Znev00010627	2.41636	0.0156765	0.296805	FBgn0034854	Golgin245	23
Znev00001004	2.41594	0.0156948	1.05571	FBgn0015075	Ddx1	23
Znev00004128	2.41568	0.0157057	0.330932	FBgn0020309	crol	23
Znev00003801	2.41533	0.015721	1.87636	FBgn0033913	CG8468	23
Znev00009778	2.41513	0.0157297	2.90771	FBgn0032343	Idua	23
Znev00000583	2.41499	0.0157356	0.927676			23
Znev00011264	2.41346	0.0158019	0.643003	FBgn0035247	Mettl2	23
Znev00010909	2.41337	0.015806	0.598933	FBgn0035953	CG5087	23
Znev00009602	2.41313	0.0158162	0.469366	FBgn0036254	CG5645	23
Znev00009684	2.41286	0.0158281	0.32586			23
Znev00002291	2.41073	0.0159207	0.704727	FBgn0029687	Vap33	23
Znev00010381	2.40954	0.0159725	1.23287			23
Znev00002488	2.40666	0.0160993	4.40184	FBgn0038095	Cyp304a1	23
Znev00009376	2.40657	0.0161032	1.42255	FBgn0033763	CG8646	23
Znev00007395	2.40531	0.0161585	0.365885	FBgn0285949	RpL31	23
Znev00008181	2.40498	0.0161733	0.881984	FBgn0039765	mRpS18C	23
Znev00005047	2.40472	0.0161847	0.250122	FBgn0266000	CG44774	23
Znev00009497	2.40465	0.016188	1.14241	FBgn0033210	U2A	23
Znev00008888	2.40414	0.0162104	0.891649	FBgn0036844	Mkp3	23
Znev00001850	2.40306	0.0162584	1.99348			23
Znev00000766	2.40258	0.0162797	0.768092	FBgn0030731	Mfe2	23
Znev00004325	2.40245	0.0162856	2.11952			23
Znev00000353	2.40081	0.0163586	0.49343	FBgn0003210	rb	23
Znev00002514	2.40067	0.0163649	0.26583	FBgn0263355	CG31688	23
Znev00011223	2.3979	0.0164895	0.286208	FBgn0004913	Gnf1	23
Znev00001454	2.39655	0.0165501	0.873225			23
Znev00009062	2.39477	0.0166309	0.566656	FBgn0037379	CG10979	23
Znev00002386	2.39421	0.016656	1.16625	FBgn0030311	CG11699	23
Znev00003031	2.39381	0.0166746	0.515833	FBgn0285947	RpS10b	23
Znev00006729	2.3928	0.0167206	0.934811	FBgn0024291	Sirt1	23
Znev00004714	2.3927	0.016725	0.76074	FBgn0032451	spict	23
Znev00006530	2.39075	0.0168139	0.695751	FBgn0040038	klhl10	23
Znev00009297	2.39064	0.0168192	0.44589	FBgn0050051	Tmem18	23
Znev00009737	2.38886	0.0169008	1.00658	FBgn0035772	Sh3beta	23
Znev00001645	2.38722	0.0169764	1.61397	FBgn0033696	Cyp6g2	23
Znev00000352	2.38602	0.0170317	0.589254	FBgn0261592	RpS6	23
Znev00013240	2.38568	0.0170477	0.34926	FBgn0051998	CG31998	23
Znev00005923	2.38504	0.0170775	2.25863	FBgn0038197	foxo	23
Znev00010304	2.38481	0.0170878	0.663555	FBgn0023529	Grp170	23
Znev00009453	2.3842	0.0171165	0.570818	FBgn0020443	eRF3	23
Znev00004712	2.37765	0.0174235	1.50558			23
Znev00001697	2.37704	0.0174522	1.55595	FBgn0022359	Sord2	23
Znev00006126	2.3768	0.0174635	0.389354	FBgn0000307	chif	23
Znev00006384	2.37635	0.0174846	0.328643	FBgn0052133	Ptip	23
Znev00010030	2.37617	0.0174933	0.832721			23
Znev00013544	2.37533	0.0175334	1.80039	FBgn0029831	CG5966	23
Znev00001596	2.37488	0.0175544	0.606186	FBgn0037792	TAF1B	23
Znev00007014	2.37481	0.0175581	0.527168	FBgn0037680	pasi2	23
Znev00003196	2.37441	0.0175768	0.466824			23
Znev00012474	2.37433	0.0175807	0.533952	FBgn0028879	wwk	23
Znev00009868	2.37275	0.0176562	0.386435			23
Znev00003136	2.37235	0.0176752	0.381631	FBgn0011818	oaf	23
Znev00008780	2.37078	0.0177505	0.938349	FBgn0015615	SMC3	23
Znev00001044	2.37066	0.0177563	0.704341	FBgn0034902	CG5532	23
Znev00013856	2.36931	0.0178212	0.322406			23
Znev00004680	2.36844	0.0178631	2.15169			23
Znev00010935	2.36809	0.01788	0.659404			23
Znev00001142	2.36666	0.0179493	0.690087	FBgn0010417	Taf6	23
Znev00012596	2.36579	0.0179916	0.669125	FBgn0027493	Adss	23
Znev00001459	2.36567	0.0179972	1.32768	FBgn0003312	sad	23
Znev00007430	2.36562	0.0179997	0.393305	FBgn0285948	RpL27A	23
Znev00012569	2.36561	0.0180005	0.98377	FBgn0287825	Vha44	23
Znev00010594	2.36505	0.0180277	0.74876	FBgn0032059	PrBP	23
Znev00008673	2.36501	0.0180298	0.91533	FBgn0040512	zetaCOP	23
Znev00000314	2.36469	0.0180451	0.454562	FBgn0031030	Tao	23
Znev00002407	2.36455	0.018052	0.776738	FBgn0023076	Clk	23
Znev00009403	2.36339	0.0181087	0.267488	FBgn0020391	Nrk	23
Znev00003030	2.36319	0.0181184	0.241603	FBgn0001108	DCTN1-p150	23
Znev00004445	2.36296	0.0181298	0.633419	FBgn0013953	Esp	23
Znev00010186	2.36177	0.0181881	1.6408	FBgn0029853	Josd	23
Znev00003725	2.35757	0.018395	1.8634			23
Znev00010998	2.35505	0.0185203	0.463554	FBgn0037897	Sptz	23
Znev00010416	2.35318	0.0186135	0.751533	FBgn0051852	Tap42	23
Znev00009624	2.35071	0.0187375	0.664917	FBgn0260005	wtrw	23
Znev00001635	2.35067	0.0187399	0.328413	FBgn0033752	CG8569	23
Znev00008373	2.35011	0.0187677	0.328955			23
Znev00013034	2.34998	0.0187744	0.761523	FBgn0027780	Aasdh	23
Znev00012859	2.34988	0.0187793	0.331893	FBgn0011726	tsr	23
Znev00009982	2.34772	0.0188886	0.449745	FBgn0031550	IFT57	23
Znev00012418	2.34332	0.019113	3.62476			23
Znev00005714	2.34153	0.0192049	0.684585	FBgn0026375	RhoGAPp190	23
Znev00005809	2.34148	0.0192077	1.25434			23
Znev00008422	2.34053	0.0192564	2.84023			23
Znev00010248	2.34006	0.0192809	0.407651	FBgn0013469	klu	23
Znev00008169	2.33969	0.0192999	0.665403	FBgn0039566	CG4849	23
Znev00011805	2.33964	0.0193026	0.476434			23
Znev00010622	2.33918	0.0193263	0.821709	FBgn0033842	cbc	23
Znev00006032	2.33764	0.0194059	1.15342	FBgn0032690	CG10333	23
Znev00013379	2.3361	0.0194862	0.40299	FBgn0038304	CG12241	23
Znev00009356	2.33425	0.0195827	0.776288	FBgn0038745	ClpX	23
Znev00002588	2.334	0.0195957	0.493798	FBgn0036827	CG6843	23
Znev00012766	2.33378	0.0196073	1.00116	FBgn0002525	Lam	23
Znev00010213	2.33321	0.0196369	0.316918	FBgn0034009	CG8155	23
Znev00012682	2.33297	0.01965	0.513666	FBgn0037537	Ar5	23
Znev00000231	2.33022	0.0197945	0.363729			23
Znev00001325	2.32992	0.0198102	0.773112	FBgn0039269	veli	23
Znev00005146	2.32895	0.0198616	0.912403	FBgn0035482	CG14985	23
Znev00012009	2.32772	0.0199268	0.563014			23
Znev00001736	2.32761	0.019933	0.541122	FBgn0037465	CG1105	23
Znev00009486	2.32653	0.0199904	1.33882	FBgn0038854	Brat1	23
Znev00007568	2.32526	0.020058	0.581645			23
Znev00011206	2.32333	0.0201616	0.681254	FBgn0036516	CG7656	23
Znev00007534	2.32328	0.0201641	1.08372	FBgn0038486	CG5265	23
Znev00002779	2.32311	0.020173	0.844356			23
Znev00013312	2.32281	0.0201893	0.863667	FBgn0000352	cos	23
Znev00014241	2.32238	0.0202126	0.577262			23
Znev00005006	2.32216	0.0202243	0.462118	FBgn0025639	Hmt4-20	23
Znev00012602	2.32097	0.0202882	0.531686	FBgn0039690	Gnpnat	23
Znev00012962	2.32076	0.0202998	1.7659			23
Znev00008688	2.32058	0.0203094	0.256516	FBgn0004875	enc	23
Znev00006310	2.31916	0.0203865	0.90624	FBgn0267795	Frl	23
Znev00008958	2.3182	0.0204386	0.329691	FBgn0031752	CG9044	23
Znev00001816	2.31656	0.0205277	0.579442			23
Znev00012568	2.31646	0.020533	0.784838	FBgn0034215	Mtap	23
Znev00006453	2.31422	0.0206555	0.144769	FBgn0284408	trol	23
Znev00007608	2.31374	0.0206822	0.495666	FBgn0266450	Kr-h1	23
Znev00013336	2.31253	0.0207487	0.278034	FBgn0011481	Ssdp	23
Znev00001801	2.31198	0.0207789	0.224287	FBgn0011230	poe	23
Znev00010007	2.31096	0.0208353	0.825888	FBgn0037070	CG11309	23
Znev00003204	2.31056	0.020857	0.64009	FBgn0033485	RpLP0-like	23
Znev00001295	2.31022	0.0208757	0.760746			23
Znev00004558	2.31009	0.020883	0.640772	FBgn0011584	Trp1	23
Znev00011051	2.30978	0.0209003	0.359613	FBgn0039348	Npl4	23
Znev00012905	2.3089	0.0209492	0.415753	FBgn0011570	cpb	23
Znev00010480	2.30871	0.0209596	3.25906	FBgn0030332	CG9360	23
Znev00001753	2.30792	0.0210035	0.537076	FBgn0003969	vap	23
Znev00001199	2.30523	0.0211537	0.298846	FBgn0288966	Med	23
Znev00002003	2.30509	0.0211613	0.787748	FBgn0030421	Agpat1	23
Znev00005645	2.30481	0.0211772	0.35296	FBgn0001087	g	23
Znev00013955	2.30474	0.0211811	0.340479	FBgn0025836	RhoGAP1A	23
Znev00012126	2.30388	0.0212295	0.442399	FBgn0030969	Usp39	23
Znev00013239	2.30301	0.0212785	0.319962	FBgn0020309	crol	23
Znev00013686	2.30163	0.0213559	0.586714	FBgn0025874	Meics	23
Znev00001452	2.30133	0.021373	2.40989			23
Znev00001275	2.29938	0.0214833	0.836165	FBgn0020309	crol	23
Znev00012847	2.29735	0.0215988	0.395789	FBgn0035537	CG11342	23
Znev00008508	2.29668	0.0216371	0.500253	FBgn0260456	CG4806	23
Znev00012487	2.2963	0.0216585	0.670896	FBgn0033615	CG7741	23
Znev00003085	2.29541	0.0217094	1.44322	FBgn0038233	HtrA2	23
Znev00001484	2.29529	0.0217163	0.383624	FBgn0034728	rad50	23
Znev00006197	2.29302	0.021847	0.572113	FBgn0024985	Rilpl	23
Znev00013380	2.29204	0.0219035	0.243068	FBgn0015239	Hr78	23
Znev00001114	2.29002	0.0220204	0.359981			23
Znev00009053	2.28911	0.0220732	1.08467	FBgn0020309	crol	23
Znev00000891	2.28863	0.022101	0.36472	FBgn0004556	Dbp73D	23
Znev00000532	2.28659	0.02222	0.705785	FBgn0030554	Dus2	23
Znev00009697	2.28583	0.0222639	0.380972	FBgn0032818	CG10628	23
Znev00004094	2.28306	0.022427	0.781991	FBgn0263351	AP-2mu	23
Znev00007791	2.28186	0.0224976	0.359678	FBgn0020309	crol	23
Znev00009419	2.27872	0.0226839	0.753628	FBgn0037633	CG9839	23
Znev00004400	2.2785	0.0226966	0.689054	FBgn0261984	Ire1	23
Znev00003842	2.2775	0.0227562	0.919875	FBgn0261575	tobi	23
Znev00000144	2.27606	0.0228424	0.407196	FBgn0029912	Tmf	23
Znev00009112	2.27596	0.0228484	0.2639	FBgn0040283	SMC1	23
Znev00005732	2.27463	0.0229279	0.583276	FBgn0034432	Acadvl	23
Znev00006823	2.27433	0.0229464	0.39025	FBgn0284248	Cyt-c-p	23
Znev00011762	2.27365	0.0229873	1.33639	FBgn0004509	Fur1	23
Znev00009197	2.27262	0.0230489	0.691649	FBgn0038302	CG4210	23
Znev00011540	2.2722	0.0230745	0.300187	FBgn0027561	CG18659	23
Znev00010344	2.27204	0.0230839	0.365667	FBgn0024364	CG11417	23
Znev00003539	2.27169	0.0231055	0.965272			23
Znev00004936	2.27065	0.0231681	0.735237	FBgn0027505	Rab3-GAP	23
Znev00009540	2.26881	0.0232801	1.02969	FBgn0032346	Csl4	23
Znev00010287	2.26865	0.0232895	0.684368	FBgn0021875	Zfrp8	23
Znev00005104	2.26856	0.0232952	0.803552	FBgn0038922	Idh3b	23
Znev00006944	2.2659	0.0234576	0.60917	FBgn0003386	Shaw	23
Znev00005987	2.26586	0.0234603	0.381067	FBgn0024945	NitFhit	23
Znev00009873	2.26494	0.0235163	1.79307	FBgn0035798	frac	23
Znev00007117	2.26411	0.0235672	0.617594	FBgn0266450	Kr-h1	23
Znev00009577	2.26321	0.023623	0.678828	FBgn0035244	ABCB7	23
Znev00013298	2.26184	0.0237072	0.357383	FBgn0019938	Polr1A	23
Znev00009186	2.26138	0.0237358	0.301272			23
Znev00010723	2.26114	0.0237508	0.311605	FBgn0028982	Spt6	23
Znev00010733	2.25843	0.0239191	1.28307	FBgn0032244	RfC3	23
Znev00009595	2.25809	0.0239399	0.594649	FBgn0266717	Bruce	23
Znev00011737	2.2575	0.0239766	0.509506	FBgn0259678	sqa	23
Znev00013812	2.25645	0.0240427	0.766138	FBgn0027583	CG7601	23
Znev00013382	2.25628	0.0240531	0.238295	FBgn0026869	Tdg	23
Znev00010266	2.25512	0.0241258	0.63164	FBgn0036915	Prp3	23
Znev00003512	2.25322	0.0242454	1.27622	FBgn0028686	Rpt3	23
Znev00004608	2.25282	0.0242706	0.269243	FBgn0260632	dl	23
Znev00003099	2.25078	0.0243995	0.803844	FBgn0035805	Tmem70	23
Znev00003128	2.25055	0.0244143	1.5347			23
Znev00007062	2.24811	0.0245691	0.425326			23
Znev00003592	2.24792	0.0245812	1.24262	FBgn0039069	CG6763	23
Znev00002741	2.24791	0.0245822	0.561493			23
Znev00000999	2.24713	0.0246319	0.461651	FBgn0030947	CG6696	23
Znev00013894	2.24655	0.0246689	0.306158	FBgn0259978	vlc	23
Znev00000053	2.24447	0.0248021	0.619036	FBgn0013305	Nmda1	23
Znev00002082	2.24243	0.0249336	0.531754	FBgn0030790	CG4768	23
Znev00001661	2.24214	0.0249522	0.518775	FBgn0015245	Hsp60A	23
Znev00007484	2.24156	0.0249897	1.42403	FBgn0000567	Eip74EF	23
Znev00012718	2.24053	0.0250564	0.538706	FBgn0033337	CG8272	23
Znev00012247	2.24013	0.0250827	0.211351	FBgn0264962	Pcf11	23
Znev00007067	2.2394	0.0251299	0.457453	FBgn0038889	Fancm	23
Znev00009389	2.23776	0.0252368	1.90214	FBgn0029837	Tsp5D	23
Znev00004796	2.23721	0.0252729	0.430119	FBgn0024352	Stip1	23
Znev00012481	2.23685	0.025296	0.713322	FBgn0027548	nito	23
Znev00008379	2.23664	0.0253097	0.889651			23
Znev00006237	2.23467	0.0254387	0.503133	FBgn0262559	Mdh2	23
Znev00013253	2.23392	0.0254881	0.261681			23
Znev00010290	2.23353	0.0255142	0.624066	FBgn0010173	RPA1	23
Znev00010835	2.23268	0.0255704	0.596601			23
Znev00013796	2.23156	0.0256441	0.645868	FBgn0026372	RpL23A	23
Znev00005405	2.23144	0.0256519	0.316354	FBgn0028471	Nab2	23
Znev00001957	2.231	0.025681	0.875067			23
Znev00001164	2.23047	0.0257165	0.92228	FBgn0020309	crol	23
Znev00011076	2.23044	0.0257181	4.74039			23
Znev00011605	2.23001	0.0257467	0.701232	FBgn0037655	Kcmf1	23
Znev00006361	2.22963	0.025772	0.300399	FBgn0036104	CG6418	23
Znev00011840	2.2268	0.0259608	0.242702			23
Znev00003444	2.225	0.0260814	0.787029	FBgn0262699	fzr	23
Znev00003722	2.22483	0.0260929	0.210399	FBgn0265487	mbl	23
Znev00012005	2.22419	0.0261358	0.548495	FBgn0019644	ATPsynB	23
Znev00008135	2.22379	0.0261627	0.289409	FBgn0026787	Nhe1	23
Znev00002251	2.22189	0.0262907	0.517536	FBgn0027581	Cables1	23
Znev00002866	2.22046	0.0263874	1.29575	FBgn0038511	cysu	23
Znev00010158	2.21993	0.0264238	0.635022	FBgn0013435	Cdc2rk	23
Znev00006726	2.21926	0.0264687	0.490599	FBgn0035589	CHMP2B	23
Znev00006274	2.21886	0.026496	1.03713	FBgn0031610	Paris	23
Znev00007532	2.21834	0.0265315	0.523763	FBgn0015791	Rab14	23
Znev00013387	2.21824	0.0265384	0.371363	FBgn0262516	Trpml	23
Znev00010954	2.21678	0.0266379	0.591503			23
Znev00014164	2.21582	0.0267037	0.633243	FBgn0011286	RyR	23
Znev00006506	2.21574	0.0267095	0.553375			23
Znev00010112	2.2151	0.0267533	0.441658	FBgn0035901	Pus7	23
Znev00002649	2.21347	0.026865	0.545547	FBgn0030552	mRpL38	23
Znev00008358	2.21012	0.027097	0.480364			23
Znev00007506	2.20957	0.0271351	0.344912	FBgn0035162	Sf3b3	23
Znev00002626	2.20955	0.0271362	0.88621	FBgn0033994	CG7544	23
Znev00009638	2.20951	0.0271394	0.463188	FBgn0033376	CG8777	23
Znev00013358	2.20923	0.0271589	0.688946			23
Znev00014141	2.20894	0.0271789	2.40249	FBgn0263219	Dscam4	23
Znev00002594	2.20629	0.027364	1.00696	FBgn0038739	CG4686	23
Znev00000147	2.20582	0.0273969	0.311173	FBgn0029911	detr	23
Znev00011348	2.20576	0.0274007	0.374608			23
Znev00013920	2.20573	0.0274029	0.318417	FBgn0036549	CG10516	23
Znev00013196	2.20548	0.0274206	0.439437	FBgn0033692	wash	23
Znev00013038	2.20255	0.0276263	0.529051	FBgn0031006	rictor	23
Znev00013802	2.20193	0.0276703	1.21597			23
Znev00012964	2.20191	0.0276719	0.467191	FBgn0026250	eIF1A	23
Znev00012021	2.20171	0.0276856	0.911545	FBgn0001276	ix	23
Znev00004697	2.2015	0.0277005	0.284088	FBgn0053113	Rtnl1	23
Znev00008105	2.20131	0.027714	0.477646	FBgn0259176	bun	23
Znev00005497	2.20117	0.0277242	0.247935	FBgn0289933	LanB1	23
Znev00011580	2.20064	0.0277613	0.230787	FBgn0013764	Chi	23
Znev00002289	2.19954	0.0278397	0.178422	FBgn0035904	GstO3	23
Znev00011097	2.19775	0.027967	1.68307	FBgn0034936	Stoml2	23
Znev00013713	2.19758	0.0279792	0.255184	FBgn0030344	Nrd1	23
Znev00001507	2.19637	0.0280653	0.404449	FBgn0011284	RpS4	23
Znev00008930	2.19616	0.0280806	0.493856	FBgn0033087	Hsepi	23
Znev00006527	2.19598	0.0280934	0.46504			23
Znev00004280	2.19594	0.0280959	0.99623			23
Znev00000198	2.19575	0.0281096	1.45524	FBgn0033543	Daao1	23
Znev00011198	2.19528	0.0281436	0.398834	FBgn0261608	RpL37A	23
Znev00005274	2.19416	0.028224	0.669746	FBgn0039557	CG12259	23
Znev00013981	2.193	0.0283071	0.329811	FBgn0024733	RpL10	23
Znev00005126	2.1929	0.0283147	1.04974	FBgn0034158	RalGPS	23
Znev00005199	2.19272	0.0283278	0.422379	FBgn0053180	Ranbp16	23
Znev00008060	2.1926	0.028336	1.02305	FBgn0033203	CG2070	23
Znev00009146	2.18944	0.0285651	0.679348			23
Znev00006702	2.18943	0.0285659	0.363658	FBgn0265726	Nna1	23
Znev00009845	2.18911	0.0285891	0.480406	FBgn0283652	Rpp30	23
Znev00007098	2.18693	0.0287474	0.493004	FBgn0028691	Rpn9	23
Znev00006401	2.18486	0.0288989	0.98554	FBgn0035831	Pop4	23
Znev00002417	2.18317	0.0290232	0.717591	FBgn0027111	miple1	23
Znev00008207	2.17982	0.0292712	0.216598	FBgn0082831	pps	23
Znev00000322	2.17808	0.0293998	0.395767	FBgn0262126	Sec24CD	23
Znev00006300	2.17792	0.0294116	1.9067	FBgn0003996	w	23
Znev00008163	2.17489	0.0296383	2.27131			23
Znev00003079	2.17448	0.0296695	0.232068			23
Znev00004108	2.17429	0.0296835	0.414072			23
Znev00007321	2.17254	0.0298148	0.841076	FBgn0265512	mlt	23
Znev00013872	2.16903	0.0300801	0.632949	FBgn0037445	CG9727	23
Znev00001036	2.16741	0.0302034	1.38578	FBgn0038974	CG5377	23
Znev00005211	2.1665	0.0302731	0.469551	FBgn0038385	Fbxl7	23
Znev00013849	2.16647	0.0302752	0.203522	FBgn0023510	Rbcn-3B	23
Znev00007884	2.16608	0.0303049	1.15612	FBgn0040038	klhl10	23
Znev00008982	2.1653	0.030365	0.235813	FBgn0003654	sw	23
Znev00000447	2.16455	0.0304219	0.549138	FBgn0259178	5PtaseI	23
Znev00009517	2.16451	0.0304252	0.453741	FBgn0035032	ATPsynF	23
Znev00003885	2.16385	0.0304762	2.00533	FBgn0033302	Cyp6a14	23
Znev00001774	2.16262	0.0305701	0.633504	FBgn0038829	CG17271	23
Znev00009831	2.16249	0.0305803	0.245533	FBgn0031493	Sf3b2	23
Znev00013703	2.16141	0.0306633	0.373887	FBgn0039562	Gp93	23
Znev00007265	2.16023	0.030755	1.26898	FBgn0001404	egh	23
Znev00005101	2.15875	0.0308698	0.685992	FBgn0036298	nst	23
Znev00011115	2.15706	0.0310011	0.259			23
Znev00006439	2.15675	0.031025	0.643442	FBgn0029709	CHOp24	23
Znev00005557	2.15669	0.0310296	0.346099			23
Znev00007409	2.15645	0.0310487	0.517483	FBgn0032987	RpL21	23
Znev00006159	2.15588	0.0310927	0.485258			23
Znev00008863	2.15533	0.0311359	1.66426			23
Znev00005482	2.15271	0.0313411	0.495916	FBgn0031985	mon2	23
Znev00007962	2.15203	0.0313953	0.410943			23
Znev00012144	2.14975	0.0315746	0.366068	FBgn0025525	bab2	23
Znev00009449	2.14953	0.0315925	0.257708	FBgn0086129	snama	23
Znev00004897	2.14679	0.0318102	0.42248	FBgn0002354	l(3)87Df	23
Znev00012937	2.14516	0.03194	0.701946			23
Znev00004433	2.1449	0.0319605	0.476352	FBgn0028499	CG7985	23
Znev00003246	2.14368	0.0320586	0.706798	FBgn0024998	CG2685	23
Znev00003244	2.14091	0.032281	0.877642	FBgn0033349	CG8243	23
Znev00008025	2.13997	0.0323576	0.196371	FBgn0024230	Hs2st	23
Znev00003205	2.13967	0.0323815	0.22479	FBgn0004907	14-3-3zeta	23
Znev00013933	2.13911	0.0324265	0.763805	FBgn0036697	rogdi	23
Znev00013967	2.13836	0.0324876	0.351404	FBgn0025373	Fpps	23
Znev00013149	2.13613	0.0326691	2.8738			23
Znev00000446	2.13493	0.0327665	1.16508	FBgn0029665	Timm29	23
Znev00008816	2.13493	0.0327665	0.719773	FBgn0027524	Ski8	23
Znev00005961	2.1348	0.032777	1.43312	FBgn0029962	CARPA	23
Znev00000024	2.13461	0.0327926	0.410086	FBgn0035995	CG3529	23
Znev00003301	2.13431	0.0328171	0.665309	FBgn0027339	jim	23
Znev00011305	2.13403	0.0328403	0.635312	FBgn0051229	CG31229	23
Znev00004542	2.13203	0.0330046	1.07133	FBgn0033633	Smyd4-3	23
Znev00004685	2.13114	0.0330773	0.241265	FBgn0034075	Asph	23
Znev00006679	2.1303	0.0331472	1.47838	FBgn0032033	Tmem126	23
Znev00001604	2.12968	0.0331982	0.662829	FBgn0027526	Ublcp1	23
Znev00003181	2.12913	0.0332432	0.223125	FBgn0025571	SF1	23
Znev00011669	2.12818	0.0333218	1.14013	FBgn0017418	ari-1	23
Znev00014149	2.12695	0.0334241	0.55369	FBgn0020309	crol	23
Znev00003802	2.12648	0.0334636	1.24024			23
Znev00005582	2.12638	0.0334713	2.13312	FBgn0030575	CG5321	23
Znev00009306	2.12622	0.0334846	0.604686	FBgn0038256	CG7530	23
Znev00010725	2.1257	0.0335287	0.538249			23
Znev00006200	2.12538	0.0335552	0.29667	FBgn0020309	crol	23
Znev00004219	2.12418	0.0336552	1.10461	FBgn0283472	S6k	23
Znev00014010	2.12317	0.0337399	0.681687	FBgn0015521	RpS21	23
Znev00013205	2.12303	0.0337516	0.699756	FBgn0036756	Cln3	23
Znev00003044	2.12289	0.033763	0.813484	FBgn0032509	Grx3	23
Znev00008933	2.12176	0.0338576	0.687977	FBgn0030990	CG7556	23
Znev00001217	2.11851	0.0341318	0.55466	FBgn0037555	Ada2b	23
Znev00007348	2.1185	0.0341328	0.702386			23
Znev00002509	2.11644	0.0343072	0.76588	FBgn0040319	Gclc	23
Znev00009284	2.1158	0.0343621	0.988006	FBgn0052831	CG33695	23
Znev00004168	2.11418	0.0344997	0.256664	FBgn0086254	Ar1	23
Znev00001000	2.113	0.0346004	0.232593	FBgn0286784	TER94	23
Znev00004004	2.11288	0.0346107	0.395738	FBgn0040208	Kat60	23
Znev00000644	2.11185	0.0346994	0.301052			23
Znev00009424	2.11095	0.0347766	0.447943	FBgn0025864	Crag	23
Znev00002077	2.11078	0.0347916	1.36224			23
Znev00004373	2.10862	0.0349776	1.6692			23
Znev00011123	2.1078	0.0350483	2.87494	FBgn0031538	CG3246	23
Znev00004413	2.1068	0.0351352	0.603841	FBgn0002413	dco	23
Znev00003974	2.10597	0.0352068	0.302978	FBgn0032961	CG1416	23
Znev00006566	2.10547	0.0352504	0.448162	FBgn0032168	CG13126	23
Znev00008525	2.10411	0.0353686	1.51573	FBgn0034909	pippin	23
Znev00008486	2.10402	0.0353771	1.22212			23
Znev00010969	2.10398	0.0353801	0.285886			23
Znev00011329	2.10327	0.0354422	0.389602			23
Znev00003542	2.10236	0.0355215	1.15351	FBgn0086758	chinmo	23
Znev00011939	2.10213	0.0355419	0.852617	FBgn0000527	e	23
Znev00011912	2.10185	0.0355668	0.0540285			23
Znev00006902	2.10095	0.0356453	1.58585	FBgn0039145	CG6000	23
Znev00003194	2.10054	0.0356815	0.612928			23
Znev00011506	2.10054	0.0356818	0.914769			23
Znev00002732	2.09982	0.0357451	0.452901	FBgn0031544	CG17593	23
Znev00006733	2.0998	0.0357464	1.62777			23
Znev00000635	2.0985	0.0358613	0.961191			23
Znev00011225	2.09846	0.0358644	1.13218	FBgn0025608	Faf2	23
Znev00009199	2.09799	0.0359062	0.478361	FBgn0035207	Herc4	23
Znev00010283	2.09726	0.0359709	0.484594	FBgn0039489	CG5880	23
Znev00006349	2.09717	0.0359785	0.835875	FBgn0011715	Snr1	23
Znev00006663	2.09406	0.036255	0.553256	FBgn0038056	CG5961	23
Znev00005681	2.09279	0.0363678	0.81491	FBgn0262166	caly	23
Znev00001186	2.09121	0.036509	0.60173			23
Znev00002242	2.09099	0.0365286	2.25054			23
Znev00007391	2.09094	0.0365331	0.884856	FBgn0037019	Pex16	23
Znev00010656	2.09086	0.0365408	0.303429	FBgn0001965	Sos	23
Znev00012535	2.09037	0.0365847	0.997389	FBgn0031640	Mon1	23
Znev00010752	2.09012	0.0366071	0.222808	FBgn0031036	CG14220	23
Znev00009137	2.09009	0.0366095	0.380676	FBgn0033019	CG10395	23
Znev00008388	2.08858	0.036746	1.13883			23
Znev00007847	2.08777	0.0368182	0.331768	FBgn0005666	bt	23
Znev00004698	2.08674	0.0369113	0.127511	FBgn0002524	lace	23
Znev00003650	2.08634	0.0369483	0.662606	FBgn0037489	Noc3	23
Znev00009770	2.08574	0.0370025	0.641251	FBgn0024947	NTPase	23
Znev00002638	2.08485	0.037083	0.649673	FBgn0035854	Dhps	23
Znev00002447	2.08411	0.0371505	1.27651	FBgn0003041	pbl	23
Znev00004711	2.08388	0.0371714	0.772437	FBgn0266518	Dpit47	23
Znev00008142	2.08371	0.0371866	0.908132	FBgn0036196	CG11658	23
Znev00007980	2.08364	0.0371926	0.662905	FBgn0028421	Kap3	23
Znev00010340	2.08026	0.0375021	0.514487	FBgn0000377	crn	23
Znev00008062	2.0801	0.0375167	0.802083	FBgn0014010	Rab5	23
Znev00012036	2.0793	0.0375899	1.21602			23
Znev00007162	2.07839	0.0376739	0.236625			23
Znev00008656	2.07816	0.037695	0.714336	FBgn0025525	bab2	23
Znev00000753	2.07786	0.0377222	0.328413	FBgn0086655	jing	23
Znev00000755	2.07683	0.0378173	0.53624	FBgn0033264	Nup50	23
Znev00001789	2.07669	0.0378299	0.138287	FBgn0052654	Sec16	23
Znev00008964	2.07641	0.0378561	1.00181	FBgn0052230	ND-MLRQ	23
Znev00012734	2.07632	0.0378644	0.349893	FBgn0032688	CG15160	23
Znev00001169	2.07336	0.0381391	0.260186	FBgn0027525	LTV1	23
Znev00008212	2.07301	0.038171	0.553297	FBgn0033426	Nt5c	23
Znev00011316	2.0724	0.0382286	0.528829			23
Znev00009921	2.07189	0.0382761	0.885405	FBgn0037900	CG5276	23
Znev00007877	2.07144	0.0383178	0.722425	FBgn0039271	CG11839	23
Znev00004541	2.07062	0.0383941	0.50671	FBgn0035235	CG7879	23
Znev00005824	2.07051	0.0384043	0.217764	FBgn0000499	dsh	23
Znev00001815	2.06993	0.0384593	0.296458			23
Znev00007293	2.06929	0.0385191	0.746607			23
Znev00006077	2.06874	0.0385705	0.513275	FBgn0003464	sol	23
Znev00000529	2.06861	0.0385829	0.740955	FBgn0027603	Ulp1	23
Znev00002837	2.06853	0.0385902	0.55055	FBgn0037981	Spt3	23
Znev00002813	2.06829	0.0386125	0.206392	FBgn0004390	RasGAP1	23
Znev00001444	2.06797	0.0386429	0.476928			23
Znev00007758	2.06761	0.0386769	0.703895	FBgn0031779	CG9175	23
Znev00004203	2.06709	0.0387252	0.412752			23
Znev00012890	2.06627	0.0388026	4.6537	FBgn0001124	Got1	23
Znev00002089	2.06601	0.038828	0.616237	FBgn0031146	CG15449	23
Znev00006643	2.06572	0.0388551	0.179658	FBgn0011739	wts	23
Znev00013138	2.06362	0.0390536	0.352761			23
Znev00005089	2.06334	0.0390806	0.663547	FBgn0032516	Ing5	23
Znev00000244	2.06331	0.0390832	0.56577	FBgn0011289	TfIIA-L	23
Znev00010146	2.0631	0.0391035	0.757071	FBgn0037276	Ccdc39	23
Znev00009561	2.06252	0.0391582	0.387636	FBgn0086442	mib2	23
Znev00004544	2.06133	0.0392711	0.822625	FBgn0010355	Taf1	23
Znev00007830	2.06061	0.0393398	0.887348	FBgn0031092	CG9577	23
Znev00006905	2.05883	0.0395106	0.423941	FBgn0026323	Tak1	23
Znev00006393	2.0578	0.0396098	0.770402	FBgn0030318	rho-4	23
Znev00005397	2.05776	0.0396135	0.717651	FBgn0039627	CG11837	23
Znev00005516	2.05765	0.039624	1.43779	FBgn0029778	RhoGAP5A	23
Znev00010587	2.05744	0.0396438	0.404826	FBgn0020392	Nmt	23
Znev00013532	2.05714	0.0396726	1.03083	FBgn0000346	comt	23
Znev00001424	2.05544	0.0398367	0.163144	FBgn0002641	mal	23
Znev00000561	2.05543	0.0398374	0.931975			23
Znev00004240	2.05422	0.0399543	0.939195	FBgn0039336	CG4553	23
Znev00008136	2.05293	0.0400798	0.473065	FBgn0036090	Cnep1r2	23
Znev00001763	2.05237	0.0401334	0.817413	FBgn0025615	Torsin	23
Znev00012621	2.05189	0.0401806	0.626388	FBgn0036053	iPLA2-VIA	23
Znev00013547	2.05063	0.0403033	0.124856	FBgn0037754	CG8500	23
Znev00010838	2.04982	0.0403818	0.174314			23
Znev00010359	2.0495	0.0404129	0.0625741	FBgn0004242	Syt1	23
Znev00002104	2.04926	0.0404365	0.409396	FBgn0024326	Mkk4	23
Znev00004025	2.04869	0.0404928	0.877079	FBgn0036219	CCDC151	23
Znev00010651	2.04762	0.0405972	0.401775	FBgn0033392	Gnptab	23
Znev00002238	2.04673	0.0406846	0.34935	FBgn0288875	Cul5	23
Znev00008038	2.04566	0.0407894	0.59271	FBgn0031675	CG9121	23
Znev00005870	2.04508	0.0408465	0.807348	FBgn0036236	CG6931	23
Znev00009330	2.045	0.0408553	0.734213			23
Znev00007105	2.04404	0.0409493	0.820757			23
Znev00008833	2.04346	0.0410074	0.247713	FBgn0010441	pll	23
Znev00007075	2.0424	0.0411121	0.939602	FBgn0033556	CG12343	23
Znev00001372	2.04206	0.0411457	2.09132			23
Znev00010481	2.04198	0.0411534	0.291978	FBgn0085408	Shrm	23
Znev00004189	2.04145	0.0412063	1.16654	FBgn0023175	Prosalpha7	23
Znev00009220	2.0396	0.0413901	0.29365	FBgn0002593	RpLP1	23
Znev00004843	2.03953	0.0413971	0.72141	FBgn0261020	wol	23
Znev00008074	2.03923	0.0414273	0.343653	FBgn0033260	Cul4	23
Znev00008242	2.03908	0.0414421	0.556273			23
Znev00009452	2.03719	0.0416311	1.077	FBgn0035064	TyrRS-m	23
Znev00011492	2.03701	0.0416494	0.686967	FBgn0037688	CG9356	23
Znev00014025	2.0367	0.0416806	0.583349	FBgn0036666	TSG101	23
Znev00006966	2.0358	0.0417707	2.08778	FBgn0033367	PPO2	23
Znev00009738	2.03531	0.0418192	0.679437	FBgn0004584	Rrp1	23
Znev00002927	2.03372	0.0419802	1.29598	FBgn0036460	CG5114	23
Znev00010265	2.03269	0.0420843	0.261977	FBgn0086450	su(r)	23
Znev00009298	2.03249	0.0421043	0.488198	FBgn0030556	mRNA-cap	23
Znev00000421	2.03225	0.042128	0.686566			23
Znev00010937	2.03135	0.0422193	3.15364	FBgn0040038	klhl10	23
Znev00007733	2.03119	0.0422355	0.412766	FBgn0031997	PGAP5	23
Znev00009745	2.03041	0.0423144	0.354762	FBgn0046706	Haspin	23
Znev00013901	2.02878	0.0424806	1.83665			23
Znev00008861	2.02862	0.0424969	0.837834	FBgn0261532	cdm	23
Znev00003191	2.02551	0.0428146	0.42073			23
Znev00010458	2.02435	0.0429337	0.50941	FBgn0032154	mtDNA-helicase	23
Znev00013267	2.02407	0.0429625	1.66311			23
Znev00007751	2.02235	0.0431404	0.173182	FBgn0013810	Dhc36C	23
Znev00009300	2.0222	0.0431553	1.12232	FBgn0031771	ND-51	23
Znev00007507	2.02209	0.0431669	0.833617			23
Znev00006961	2.0206	0.043321	0.261336	FBgn0264560	garz	23
Znev00008222	2.0194	0.0434457	0.337146	FBgn0019990	Gcn2	23
Znev00002941	2.01845	0.0435443	1.03906	FBgn0039160	CG5510	23
Znev00007295	2.01767	0.0436253	0.481816	FBgn0037705	mura	23
Znev00008837	2.01729	0.0436655	0.362952			23
Znev00003004	2.01704	0.0436911	0.203689	FBgn0038870	Oga	23
Znev00011003	2.01683	0.0437134	0.918886	FBgn0037358	elm	23
Znev00001779	2.01509	0.0438948	2.75709	FBgn0038837	KaiR1D	23
Znev00011139	2.015	0.0439046	0.177482	FBgn0033302	Cyp6a14	23
Znev00002049	2.0142	0.0439882	0.439603	FBgn0029693	Cmtr1	23
Znev00014236	2.01418	0.0439906	0.265331			23
Znev00004475	2.01413	0.0439955	0.769794	FBgn0010197	Gyc32E	23
Znev00000498	2.01413	0.0439963	1.06884	FBgn0036910	Cyp305a1	23
Znev00000441	2.01408	0.0440008	2.19997	FBgn0265767	zyd	23
Znev00003351	2.01348	0.0440641	0.77794	FBgn0035830	CG8209	23
Znev00007365	2.01329	0.0440842	0.244601	FBgn0026076	UBL3	23
Znev00007255	2.01262	0.0441542	0.420156	FBgn0035425	CG17746	23
Znev00003299	2.01111	0.0443137	0.603317	FBgn0038704	Aptx	23
Znev00013922	2.00833	0.0446082	0.343236	FBgn0033713	CG8841	23
Znev00009431	2.00803	0.0446404	1.03426			23
Znev00000101	2.00719	0.0447293	0.840007	FBgn0030853	ND-24	23
Znev00010889	2.00674	0.0447778	0.750292	FBgn0039140	Miro	23
Znev00001357	2.00551	0.044908	0.795486	FBgn0020309	crol	23
Znev00000197	2.00521	0.0449409	0.751143	FBgn0286813	SRPK	23
Znev00001928	2.00501	0.0449621	0.485739			23
Znev00011660	2.00439	0.0450278	0.181182			23
Znev00014133	2.00377	0.0450949	0.420357	FBgn0087035	AGO2	23
Znev00005583	2.00302	0.045175	0.272617	FBgn0004179	Csp	23
Znev00000103	2.00269	0.0452109	0.948304	FBgn0013812	Dhc93AB	23
Znev00001601	2.00255	0.0452259	0.289239			23
Znev00003195	2.00224	0.0452585	0.95639	FBgn0037592	CG11737	23
Znev00013839	2.0021	0.0452744	0.933086	FBgn0034401	MetRS	23
Znev00006850	2.00122	0.045369	0.530832	FBgn0037686	RpL34b	23
Znev00003968	2.00033	0.0454642	0.38362	FBgn0003942	RpS27A	23
Znev00002544	1.99907	0.0456008	0.747178			23
Znev00007589	1.99874	0.0456361	0.235506			23
Znev00004846	1.99873	0.0456374	0.597131	FBgn0032297	CG17124	23
Znev00013180	1.9958	0.0459562	0.323486	FBgn0026401	Nipped-B	23
Znev00005125	1.99553	0.045985	0.590239	FBgn0260450	CalpC	23
Znev00009792	1.99527	0.0460138	0.209166	FBgn0033247	Nup44A	23
Znev00003564	1.99504	0.0460389	1.08768	FBgn0032671	JMJD4	23
Znev00013947	1.99389	0.0461641	0.831324	FBgn0036919	Grasp65	23
Znev00004472	1.9929	0.0462726	0.292481			23
Znev00006645	1.99199	0.0463724	0.264188	FBgn0032391	escl	23
Znev00005625	1.99169	0.0464053	0.614815	FBgn0038454	CG10324	23
Znev00010687	1.99072	0.0465117	0.256358	FBgn0025874	Meics	23
Znev00011232	1.98956	0.0466393	1.39301			23
Znev00013121	1.98952	0.0466436	0.210501	FBgn0261983	l(2)gd1	23
Znev00001079	1.98875	0.046729	0.938437			23
Znev00011575	1.98714	0.0469067	0.421978			23
Znev00000337	1.98437	0.0472148	0.693721			23
Znev00006971	1.9839	0.0472672	0.557236	FBgn0035168	Cep290	23
Znev00007974	1.98335	0.047328	0.850228	FBgn0032348	CG4751	23
Znev00004516	1.98317	0.0473488	0.733682			23
Znev00006079	1.98232	0.0474436	1.12019	FBgn0038610	CG7675	23
Znev00013160	1.98194	0.0474858	0.708704	FBgn0024273	WASp	23
Znev00012110	1.98123	0.0475659	0.491293	FBgn0036381	CG8745	23
Znev00009446	1.98003	0.0477004	0.979372			23
Znev00000095	1.97992	0.0477122	0.730242	FBgn0035590	Tcs5	23
Znev00010730	1.97938	0.0477734	1.11489			23
Znev00003788	1.97881	0.0478369	0.916104	FBgn0051155	Polr2G	23
Znev00013945	1.97832	0.047893	0.447138	FBgn0029819	Usp30	23
Znev00001784	1.97767	0.0479663	0.912248	FBgn0030407	Fpgs1	23
Znev00013288	1.97617	0.048136	0.352347	FBgn0032480	Edem2	23
Znev00007642	1.97582	0.0481756	0.351228			23
Znev00000239	1.97535	0.0482285	0.703946	FBgn0010520	Bka	23
Znev00001749	1.97311	0.0484832	0.187378	FBgn0031107	HERC2	23
Znev00007873	1.97213	0.0485945	0.572165	FBgn0036740	Vps60	23
Znev00005467	1.97212	0.0485954	0.572856	FBgn0032295	CG12299	23
Znev00006390	1.97163	0.0486522	0.56536			23
Znev00011011	1.97111	0.0487109	0.358616			23
Znev00013115	1.97111	0.0487118	0.0502443	FBgn0004117	Tm2	23
Znev00004460	1.96838	0.0490244	0.765885	FBgn0265276	l(3)neo38	23
Znev00003546	1.96729	0.0491502	0.36217	FBgn0037660	beag	23
Znev00001918	1.96599	0.0492996	0.324877	FBgn0005533	RpS17	23
Znev00006548	1.96502	0.0494116	0.726175			23
Znev00013381	1.96349	0.0495892	0.777375	FBgn0027538	beta4GalNAcTA	23
Znev00004916	1.9632	0.0496226	0.363473	FBgn0031456	Tnpo-SR	23
Znev00001002	1.962	0.0497628	1.16768	FBgn0013954	Fkbp12	23
Znev00003888	1.96066	0.0499188	0.561756	FBgn0004646	ogre	23
Znev00011004	1.96029	0.0499624	0.442707	FBgn0262125	Sec23	23
Znev00000339	1.96014	0.0499792	0.85709	FBgn0011768	Fdh	23
Znev00008736	1.95999	0.0499965	0.871914	FBgn0038129	TBC1D5	23
Znev00006878	-1.97396	0.0483858	0.0422782	FBgn0086690	Plp	23
Znev00001969	-2.86212	0.00420822	0.0442555			23
Znev00010585	22.6343	1.99321e-113	4.0683	FBgn0004878	cas	24
Znev00000357	20.3826	2.38714e-92	5.43508	FBgn0038282	dpr9	24
Znev00005845	20.2962	1.38912e-91	3.41968	FBgn0011259	Sema1a	24
Znev00000269	18.7297	2.83398e-78	6.48113	FBgn0035523	Ctl1	24
Znev00007694	18.2704	1.42503e-74	2.81407	FBgn0027287	Gmap	24
Znev00001059	18.2638	1.60664e-74	1.9148	FBgn0010434	cora	24
Znev00009133	17.7168	3.11355e-70	6.79226			24
Znev00004888	17.6847	5.49694e-70	3.56662			24
Znev00012382	17.4125	6.63506e-68	3.31664			24
Znev00001998	16.9608	1.60039e-64	2.36724	FBgn0032955	CG2201	24
Znev00003451	16.7556	5.15212e-63	3.63695	FBgn0025641	DAAM	24
Znev00002465	16.455	7.72858e-61	3.47045	FBgn0040230	dbo	24
Znev00011550	16.2682	1.66074e-59	4.7258			24
Znev00001487	16.2313	3.03038e-59	3.07421	FBgn0259212	cno	24
Znev00004235	16.1057	2.32597e-58	3.51494	FBgn0003423	slgA	24
Znev00013916	16.0384	6.88793e-58	4.74775	FBgn0032629	beat-IIIc	24
Znev00014136	15.6541	3.11423e-55	1.50891			24
Znev00002632	15.4963	3.67481e-54	3.08723	FBgn0033438	Mmp2	24
Znev00010359	15.4758	5.05423e-54	4.06783	FBgn0004242	Syt1	24
Znev00004750	15.3919	1.85403e-53	3.2737	FBgn0263397	Ih	24
Znev00000379	15.3559	3.23145e-53	2.09165	FBgn0035533	Cip4	24
Znev00009159	15.1398	8.84511e-52	3.44836			24
Znev00003196	14.5303	7.78231e-48	3.82919			24
Znev00013096	14.524	8.54142e-48	2.75848			24
Znev00010042	13.9706	2.35737e-44	2.65682	FBgn0035802	Pura	24
Znev00001292	13.8331	1.60976e-43	3.94183	FBgn0020762	Atet	24
Znev00003941	13.6177	3.14214e-42	5.85012			24
Znev00006958	13.5874	4.7557e-42	3.30413			24
Znev00005797	13.3429	1.30282e-40	2.66782	FBgn0002914	Myb	24
Znev00006416	13.332	1.50801e-40	3.22558			24
Znev00013254	12.8068	1.50148e-37	2.77491	FBgn0262477	FoxP	24
Znev00014135	12.7367	3.69628e-37	1.68549			24
Znev00002314	12.4966	7.793e-36	4.42691	FBgn0086367	t	24
Znev00002511	12.4849	9.02104e-36	2.28663	FBgn0027594	drpr	24
Znev00005768	12.3669	3.94626e-35	3.41576	FBgn0034709	Swim	24
Znev00013788	11.9757	4.76527e-33	2.27389	FBgn0030638	CG11655	24
Znev00010385	11.7131	1.09243e-31	2.41166			24
Znev00009131	11.5888	4.69659e-31	6.36963			24
Znev00006727	11.3161	1.09286e-29	3.1923			24
Znev00007285	11.2019	3.9904e-29	3.26957	FBgn0053517	Dop2R	24
Znev00001596	11.1643	6.09641e-29	3.35825	FBgn0037792	TAF1B	24
Znev00007473	11.0672	1.80895e-28	2.104	FBgn0262127	kibra	24
Znev00005848	10.9986	3.88245e-28	1.77493			24
Znev00002180	10.6759	1.32026e-26	1.40759	FBgn0039863	Zmynd8	24
Znev00005070	10.6113	2.64115e-26	1.79452	FBgn0004870	bab1	24
Znev00006453	10.5059	8.11829e-26	2.00092	FBgn0284408	trol	24
Znev00010080	10.3058	6.63092e-25	3.48253	FBgn0039396	CCAP-R	24
Znev00011914	10.3015	6.93436e-25	2.28554	FBgn0261261	plx	24
Znev00005928	10.2964	7.31717e-25	1.45359	FBgn0085432	pan	24
Znev00004397	10.2517	1.16259e-24	2.98653			24
Znev00008058	10.1842	2.3335e-24	2.45007	FBgn0028369	kirre	24
Znev00014152	9.95179	2.47683e-23	1.23016			24
Znev00010140	9.92867	3.12405e-23	1.96129	FBgn0086367	t	24
Znev00009949	9.92776	3.15245e-23	2.42014	FBgn0036376	Liprin-beta	24
Znev00004530	9.88876	4.65772e-23	4.55952			24
Znev00002107	9.8604	6.18005e-23	1.61731	FBgn0032821	CdGAPr	24
Znev00010697	9.82869	8.47147e-23	2.73531			24
Znev00001324	9.711	2.70656e-22	1.63724	FBgn0261862	whd	24
Znev00000569	9.604	7.68973e-22	1.29336			24
Znev00012371	9.52525	1.64642e-21	2.68696	FBgn0086604	side-VIII	24
Znev00010731	9.40224	5.34137e-21	2.46098	FBgn0259923	Septin4	24
Znev00002108	9.25786	2.08562e-20	2.45313			24
Znev00005978	9.22023	2.96459e-20	2.34642	FBgn0262869	Gfrl	24
Znev00010813	9.00241	2.20821e-19	4.4481	FBgn0032414	CG17211	24
Znev00001190	8.88532	6.37363e-19	1.77606	FBgn0013576	mtd	24
Znev00003300	8.74436	2.2428e-18	1.6047	FBgn0027499	wde	24
Znev00003605	8.7002	3.31295e-18	1.73565	FBgn0004198	ct	24
Znev00006571	8.69692	3.41001e-18	2.98307	FBgn0026616	alpha-Man-IIb	24
Znev00010047	8.68436	3.80867e-18	5.2245	FBgn0035539	slow	24
Znev00005793	8.60993	7.31028e-18	2.0034	FBgn0001122	Galphao	24
Znev00000177	8.48404	2.17507e-17	1.86331	FBgn0013718	nuf	24
Znev00013463	8.47317	2.38803e-17	2.12531	FBgn0003275	Polr2F	24
Znev00003998	8.26356	1.41386e-16	2.27337	FBgn0259685	crb	24
Znev00007057	8.25491	1.52016e-16	2.03528	FBgn0039900	Syt7	24
Znev00000361	8.24972	1.58764e-16	1.04207			24
Znev00007171	8.24426	1.66193e-16	1.77082	FBgn0000542	ec	24
Znev00013091	8.09967	5.51088e-16	1.54144	FBgn0039165	CG6204	24
Znev00001941	8.03858	9.08892e-16	1.68639			24
Znev00005790	7.79995	6.193e-15	1.90551	FBgn0034797	nahoda	24
Znev00011331	7.7615	8.39325e-15	1.9433	FBgn0014135	bnl	24
Znev00009242	7.73675	1.01991e-14	1.039			24
Znev00009234	7.67558	1.64667e-14	1.53953	FBgn0262509	nrm	24
Znev00006796	7.6745	1.66071e-14	3.84726	FBgn0000490	dpp	24
Znev00014164	7.6606	1.85071e-14	0.898981	FBgn0011286	RyR	24
Znev00010376	7.64253	2.12986e-14	1.9549	FBgn0004583	ex	24
Znev00005147	7.6188	2.56052e-14	4.30624			24
Znev00014178	7.54927	4.37716e-14	1.19414			24
Znev00006926	7.44184	9.92933e-14	1.41409	FBgn0264491	how	24
Znev00010289	7.42977	1.0879e-13	1.13209	FBgn0039215	CG6695	24
Znev00012679	7.42727	1.1086e-13	7.99575			24
Znev00011192	7.39498	1.41435e-13	1.73155			24
Znev00008539	7.38967	1.47197e-13	1.57717	FBgn0010300	brat	24
Znev00002478	7.34086	2.12227e-13	5.13482			24
Znev00013174	7.24669	4.27072e-13	1.90577	FBgn0024238	Fim	24
Znev00009922	7.20621	5.75324e-13	0.925571	FBgn0038771	CG4390	24
Znev00000385	7.14888	8.74863e-13	2.51445			24
Znev00013416	7.04507	1.85373e-12	1.36897	FBgn0250819	CG33521	24
Znev00007444	7.01618	2.28013e-12	2.06562	FBgn0261574	kug	24
Znev00008458	7.00629	2.44714e-12	2.17479	FBgn0260748	CG5004	24
Znev00013226	6.98523	2.8438e-12	1.30257	FBgn0265296	Dscam2	24
Znev00004595	6.97251	3.11339e-12	1.72894	FBgn0013726	pnut	24
Znev00011531	6.94044	3.90888e-12	1.1972	FBgn0086908	egg	24
Znev00012201	6.91394	4.71389e-12	2.55208	FBgn0026562	SPARC	24
Znev00013547	6.83917	7.96539e-12	1.37646	FBgn0037754	CG8500	24
Znev00011258	6.79767	1.06325e-11	2.21046	FBgn0038247	Cad88C	24
Znev00004088	6.77776	1.22052e-11	1.45268	FBgn0000163	baz	24
Znev00001522	6.74567	1.52326e-11	1.87251	FBgn0261811	pico	24
Znev00004762	6.66921	2.57191e-11	1.42021	FBgn0267348	LanB2	24
Znev00011272	6.64686	2.99402e-11	1.2791	FBgn0266409	CG45049	24
Znev00013253	6.61895	3.61769e-11	2.17296			24
Znev00011751	6.5988	4.14505e-11	1.1128	FBgn0001139	gro	24
Znev00014137	6.58079	4.6794e-11	1.11754	FBgn0011286	RyR	24
Znev00003855	6.5521	5.6735e-11	1.5955	FBgn0030992	CG33253	24
Znev00008720	6.54954	5.77134e-11	1.63231	FBgn0259984	kuz	24
Znev00008496	6.54454	5.96774e-11	1.51711	FBgn0039075	CG4393	24
Znev00013353	6.48104	9.10934e-11	2.15186			24
Znev00002824	6.46712	9.98904e-11	0.370285			24
Znev00011889	6.45669	1.07015e-10	1.65982			24
Znev00011790	6.42495	1.31911e-10	1.50527	FBgn0266411	sima	24
Znev00014036	6.41416	1.41604e-10	0.999594	FBgn0033062	Ars2	24
Znev00005755	6.40729	1.4813e-10	2.42482	FBgn0265416	Neto	24
Znev00014160	6.35817	2.04167e-10	1.3305	FBgn0035207	Herc4	24
Znev00010985	6.33643	2.35151e-10	2.887			24
Znev00003489	6.32405	2.54793e-10	1.87187	FBgn0283658	Dlat	24
Znev00004146	6.32057	2.60597e-10	1.23441	FBgn0034606	ASPP	24
Znev00002184	6.31377	2.72323e-10	1.75803	FBgn0262739	AGO1	24
Znev00012991	6.28641	3.24898e-10	3.96897			24
Znev00009428	6.28178	3.34719e-10	0.960783	FBgn0034750	CG3732	24
Znev00010896	6.278	3.42949e-10	2.13934	FBgn0011591	fng	24
Znev00012104	6.25107	4.0766e-10	1.63629	FBgn0052380	SMSr	24
Znev00004477	6.19269	5.9147e-10	1.42281	FBgn0085399	CG34370	24
Znev00001782	6.17299	6.70087e-10	1.53208	FBgn0003656	sws	24
Znev00014062	6.17033	6.81459e-10	2.513			24
Znev00012820	6.15582	7.46888e-10	6.58709	FBgn0027364	Six4	24
Znev00006975	6.1536	7.57427e-10	2.08843	FBgn0002937	ninaB	24
Znev00010014	6.12488	9.075e-10	2.7415	FBgn0085407	Pvf3	24
Znev00000509	6.08903	1.13595e-09	1.62536	FBgn0085440	Lgr4	24
Znev00011787	5.95393	2.61783e-09	1.26953	FBgn0039227	polybromo	24
Znev00011269	5.93831	2.87966e-09	1.82864	FBgn0003463	sog	24
Znev00014155	5.92501	3.12277e-09	0.866943			24
Znev00014180	5.89366	3.77734e-09	2.00526			24
Znev00009417	5.88773	3.91545e-09	2.14127	FBgn0002526	LanA	24
Znev00005738	5.88692	3.93452e-09	1.66127			24
Znev00006878	5.88175	4.05963e-09	0.807956	FBgn0086690	Plp	24
Znev00005966	5.88018	4.09816e-09	1.1028	FBgn0003345	sd	24
Znev00000510	5.86646	4.45193e-09	2.36468			24
Znev00009313	5.858	4.68467e-09	1.38799	FBgn0000416	Sap-r	24
Znev00001506	5.81617	6.02112e-09	0.998337	FBgn0036340	Srrm1	24
Znev00010621	5.7861	7.20386e-09	4.93826			24
Znev00007725	5.77438	7.72347e-09	1.21053			24
Znev00005106	5.76806	8.01896e-09	3.45672	FBgn0038610	CG7675	24
Znev00014154	5.74709	9.07937e-09	0.892966			24
Znev00006136	5.73154	9.95212e-09	2.76108	FBgn0030332	CG9360	24
Znev00000654	5.71249	1.11334e-08	1.28266			24
Znev00008761	5.59403	2.21862e-08	1.34141	FBgn0038881	aus	24
Znev00012360	5.59248	2.23855e-08	1.77888	FBgn0083949	side-III	24
Znev00007946	5.56297	2.65228e-08	1.09707	FBgn0003963	ush	24
Znev00013022	5.55905	2.71246e-08	0.973793	FBgn0053087	LRP1	24
Znev00008567	5.52122	3.36654e-08	1.59445	FBgn0011666	msi	24
Znev00002217	5.4964	3.8763e-08	1.91454	FBgn0036494	Toll-6	24
Znev00013726	5.48837	4.05662e-08	0.875156			24
Znev00003866	5.47891	4.27948e-08	1.072	FBgn0030574	sbm	24
Znev00009664	5.45335	4.94288e-08	2.54385			24
Znev00007848	5.44983	5.0418e-08	0.714707			24
Znev00001188	5.39319	6.92166e-08	4.80485			24
Znev00002658	5.31803	1.04894e-07	1.78527	FBgn0036043	Ae2	24
Znev00010104	5.29675	1.1788e-07	1.12961	FBgn0031893	MICU1	24
Znev00001598	5.28335	1.26845e-07	3.70885	FBgn0036278	CrzR	24
Znev00002439	5.24487	1.56392e-07	2.06965	FBgn0263131	CG43373	24
Znev00002265	5.23654	1.63616e-07	2.09194			24
Znev00011766	5.17649	2.26105e-07	2.00973	FBgn0036279	Ncc69	24
Znev00007446	5.15881	2.48529e-07	1.31844	FBgn0261574	kug	24
Znev00014151	5.14297	2.7043e-07	1.11433			24
Znev00002769	5.13672	2.79571e-07	2.26673	FBgn0035049	Mmp1	24
Znev00004677	5.10396	3.32614e-07	0.764765	FBgn0034572	CG9346	24
Znev00010766	5.09916	3.41155e-07	2.3772	FBgn0262636	dati	24
Znev00011278	5.09619	3.46553e-07	1.60691	FBgn0039756	CG9743	24
Znev00006329	5.0519	4.37442e-07	1.5825			24
Znev00008046	5.02764	4.96552e-07	1.94595	FBgn0036202	loaf	24
Znev00010648	5.01467	5.3125e-07	3.46321	FBgn0034145	CG5065	24
Znev00009185	5.01313	5.35509e-07	1.34063	FBgn0003507	srp	24
Znev00002830	5.00556	5.56986e-07	0.777675	FBgn0039229	Saf-B	24
Znev00000922	4.9949	5.88662e-07	1.77751	FBgn0003165	pum	24
Znev00001561	4.97907	6.38917e-07	1.13974	FBgn0083963	Nlg3	24
Znev00011839	4.9583	7.11139e-07	0.935295	FBgn0037703	Kdm3	24
Znev00000204	4.94134	7.75864e-07	0.99444	FBgn0037027	HIPP1	24
Znev00011525	4.91468	8.89263e-07	1.07386			24
Znev00001700	4.91062	9.07882e-07	1.75177	FBgn0039617	DIP-gamma	24
Znev00013789	4.90972	9.12089e-07	1.6019			24
Znev00004540	4.90479	9.3527e-07	1.73993	FBgn0011828	Pxn	24
Znev00011293	4.85614	1.19695e-06	2.17708	FBgn0085385	bma	24
Znev00007610	4.85284	1.21703e-06	1.22079			24
Znev00008607	4.81602	1.46453e-06	0.942966	FBgn0003321	sbr	24
Znev00012275	4.77624	1.78602e-06	2.01606	FBgn0032010	CG8086	24
Znev00009280	4.75473	1.98715e-06	2.37212	FBgn0016930	Dyrk2	24
Znev00001835	4.73856	2.15237e-06	6.19659	FBgn0036829	Ir75d	24
Znev00005047	4.73638	2.1757e-06	1.26118	FBgn0266000	CG44774	24
Znev00002464	4.71859	2.3748e-06	3.57592			24
Znev00000977	4.70223	2.5733e-06	4.90945	FBgn0000320	eya	24
Znev00014222	4.66696	3.05682e-06	1.37511			24
Znev00000985	4.6628	3.11935e-06	1.40754	FBgn0283651	CG46301	24
Znev00014153	4.64908	3.33424e-06	0.718236	FBgn0266282	SMC6	24
Znev00002991	4.6484	3.34527e-06	1.23494	FBgn0031975	Tg	24
Znev00010268	4.63645	3.54445e-06	0.853767	FBgn0086532	Spt-I	24
Znev00001855	4.62778	3.69599e-06	0.826413			24
Znev00012154	4.62048	3.82859e-06	2.07911			24
Znev00005243	4.60655	4.0941e-06	1.45995	FBgn0085409	smal	24
Znev00002109	4.58647	4.50794e-06	3.23185			24
Znev00006960	4.56042	5.10524e-06	2.39075			24
Znev00010718	4.55166	5.32254e-06	1.3365	FBgn0032074	Tsp29Fa	24
Znev00012847	4.54845	5.40436e-06	0.744172	FBgn0035537	CG11342	24
Znev00007442	4.53631	5.72462e-06	1.89606	FBgn0051559	CG31559	24
Znev00004001	4.53499	5.7606e-06	0.693005	FBgn0261885	osa	24
Znev00009037	4.49927	6.81885e-06	0.929461	FBgn0010482	hlk	24
Znev00009301	4.48795	7.19122e-06	1.08744	FBgn0028978	trbl	24
Znev00011193	4.48124	7.42094e-06	1.34882			24
Znev00004310	4.47836	7.52195e-06	0.815669	FBgn0262519	Mi-2	24
Znev00000079	4.45361	8.44401e-06	1.39585	FBgn0037382	Hpr1	24
Znev00010378	4.45052	8.56634e-06	1.37953	FBgn0002973	numb	24
Znev00013510	4.44002	8.9952e-06	1.20525			24
Znev00011108	4.418	9.96186e-06	1.34734	FBgn0033463	CG1513	24
Znev00009322	4.3998	1.08353e-05	3.4735			24
Znev00002321	4.38388	1.16583e-05	1.98522	FBgn0014343	mirr	24
Znev00010420	4.35793	1.313e-05	2.54598			24
Znev00002335	4.35271	1.34463e-05	1.15781	FBgn0036004	Jarid2	24
Znev00000798	4.35252	1.3458e-05	0.689208	FBgn0264495	gpp	24
Znev00013464	4.35173	1.35069e-05	1.58186	FBgn0053556	form3	24
Znev00014209	4.28687	1.81206e-05	0.668549			24
Znev00000100	4.26036	2.04102e-05	1.09292			24
Znev00008268	4.25112	2.127e-05	0.581399	FBgn0039214	puf	24
Znev00003654	4.24408	2.19494e-05	1.3722	FBgn0020278	loco	24
Znev00010246	4.22722	2.36601e-05	1.32184			24
Znev00013920	4.22327	2.4078e-05	1.39423	FBgn0036549	CG10516	24
Znev00003553	4.2156	2.49118e-05	0.647031	FBgn0011286	RyR	24
Znev00006312	4.2155	2.49223e-05	0.600155			24
Znev00004339	4.21441	2.50432e-05	1.08825	FBgn0035087	CG2765	24
Znev00010710	4.1521	3.29432e-05	0.836163	FBgn0035227	Iml1	24
Znev00005216	4.14034	3.46785e-05	4.72412			24
Znev00000994	4.13814	3.50128e-05	1.25077	FBgn0020440	Fak	24
Znev00000030	4.12667	3.68058e-05	1.55497	FBgn0039889	Arl4	24
Znev00004353	4.12161	3.76229e-05	1.39402	FBgn0031703	Acsf2	24
Znev00007961	4.07902	4.52267e-05	0.845148			24
Znev00003165	4.07341	4.63296e-05	3.34544			24
Znev00007940	4.06972	4.70701e-05	0.988018			24
Znev00014134	4.05025	5.11637e-05	0.625384	FBgn0262739	AGO1	24
Znev00008903	4.03729	5.40712e-05	0.670525	FBgn0004237	Hrb87F	24
Znev00014105	4.036	5.43711e-05	0.430907			24
Znev00010285	4.02066	5.8035e-05	0.871426			24
Znev00005618	4.01832	5.86151e-05	2.15345			24
Znev00004709	3.98345	6.79225e-05	0.770327	FBgn0032208	Ufd4	24
Znev00005852	3.97507	7.03592e-05	1.84301			24
Znev00006050	3.97348	7.08287e-05	1.29747	FBgn0050463	Pgant9	24
Znev00011983	3.97199	7.1274e-05	2.02133	FBgn0053556	form3	24
Znev00007849	3.96894	7.21942e-05	0.517874			24
Znev00007686	3.96553	7.32336e-05	0.933668			24
Znev00013305	3.9633	7.39197e-05	0.895769	FBgn0039904	Hcf	24
Znev00003237	3.95621	7.61482e-05	1.04541	FBgn0266696	Svil	24
Znev00007585	3.93411	8.35055e-05	2.65184			24
Znev00004902	3.92813	8.56079e-05	1.22431	FBgn0051973	Cda5	24
Znev00013845	3.92325	8.73616e-05	0.788598	FBgn0033029	Not3	24
Znev00009729	3.91615	8.99725e-05	0.716042	FBgn0265991	Zasp52	24
Znev00007826	3.9123	9.142e-05	0.577301	FBgn0050122	CG30122	24
Znev00007566	3.91227	9.14335e-05	6.36025	FBgn0000964	tj	24
Znev00013084	3.88897	0.00010067	0.518732			24
Znev00004847	3.86956	0.000109032	1.82622			24
Znev00000105	3.85177	0.000117269	0.715432	FBgn0250815	Jon65Aiv	24
Znev00013630	3.842	0.000122037	0.907242	FBgn0011224	heph	24
Znev00004522	3.83975	0.000123162	1.25334			24
Znev00000809	3.83423	0.00012596	0.719779			24
Znev00013724	3.82739	0.000129509	1.41193			24
Znev00008886	3.82666	0.000129892	1.11159	FBgn0024836	stan	24
Znev00013720	3.8093	0.000139358	2.26959			24
Znev00000135	3.79881	0.000145394	1.12402	FBgn0039420	CG6154	24
Znev00005515	3.77849	0.00015778	0.923541	FBgn0025741	PlexA	24
Znev00013913	3.76824	0.0001644	2.53214	FBgn0035132	mthl10	24
Znev00007750	3.75912	0.000170515	0.750235			24
Znev00004970	3.75907	0.000170547	1.06956	FBgn0032433	Oatp33Ea	24
Znev00007729	3.75719	0.000171833	0.578473	FBgn0004924	Top1	24
Znev00010472	3.74681	0.000179101	2.27578			24
Znev00014194	3.72998	0.000191493	0.64882			24
Znev00012843	3.71698	0.000201616	0.784918	FBgn0023081	gek	24
Znev00003759	3.70016	0.000215461	0.476153	FBgn0004227	nonA	24
Znev00002541	3.69048	0.00022383	5.66018	FBgn0020309	crol	24
Znev00011783	3.68326	0.000230266	1.0234	FBgn0037989	ATP8B	24
Znev00000999	3.68141	0.000231949	1.32547	FBgn0030947	CG6696	24
Znev00005916	3.67739	0.000235628	3.08019	FBgn0044328	CG32052	24
Znev00003497	3.67337	0.00023937	0.64898	FBgn0085412	kmr	24
Znev00013456	3.66325	0.000249038	1.75624	FBgn0030234	CG15211	24
Znev00001886	3.66247	0.000249798	3.61779	FBgn0033654	Sobp	24
Znev00001247	3.66022	0.000252004	1.16199	FBgn0004197	Ser	24
Znev00009104	3.64615	0.000266194	1.46828			24
Znev00009655	3.64539	0.000266986	0.76358			24
Znev00003940	3.64007	0.000272559	5.14198			24
Znev00006094	3.63965	0.000273008	0.715174			24
Znev00006311	3.62481	0.000289177	0.540317	FBgn0037093	Cdk12	24
Znev00001300	3.62092	0.000293558	1.00334	FBgn0037760	FBXO11	24
Znev00005405	3.61647	0.000298643	0.677531	FBgn0028471	Nab2	24
Znev00004081	3.60913	0.000307228	0.958055	FBgn0010215	alpha-Cat	24
Znev00003158	3.60587	0.000311114	1.81019	FBgn0040297	Nhe2	24
Znev00008608	3.60328	0.000314225	1.07886			24
Znev00008780	3.58922	0.000331673	2.11743	FBgn0015615	SMC3	24
Znev00007584	3.58294	0.00033975	2.62329	FBgn0050115	GEFmeso	24
Znev00004739	3.57478	0.000350527	0.929384	FBgn0027497	Madm	24
Znev00009549	3.57251	0.000353578	1.07829	FBgn0264542	hwt	24
Znev00005785	3.56963	0.000357491	0.569358	FBgn0266918	CG32486	24
Znev00004184	3.56881	0.00035861	1.70041	FBgn0025631	moody	24
Znev00013068	3.56218	0.000367787	0.542171	FBgn0263198	Acn	24
Znev00013252	3.55995	0.000370922	2.03374			24
Znev00005747	3.55051	0.000384489	0.561826	FBgn0027616	Ythdc1	24
Znev00011611	3.54734	0.000389135	2.14489	FBgn0000635	Fas2	24
Znev00002878	3.54409	0.000393976	0.912799	FBgn0052656	Muc11A	24
Znev00009808	3.53337	0.000410302	1.23341	FBgn0040236	c11.1	24
Znev00006074	3.52354	0.000425825	1.07539	FBgn0027280	orion	24
Znev00001107	3.52312	0.000426506	1.29905	FBgn0000633	tei	24
Znev00011166	3.48042	0.000500637	1.24175	FBgn0058263	MFS17	24
Znev00013961	3.46952	0.000521393	0.59337	FBgn0260798	Gprk1	24
Znev00001524	3.46604	0.00052818	0.827349	FBgn0039560	BOD1	24
Znev00014185	3.466	0.000528273	3.9106			24
Znev00005073	3.46493	0.000530369	3.89808	FBgn0030617	CG9095	24
Znev00013005	3.46423	0.000531753	0.913646	FBgn0013997	Nrx-IV	24
Znev00007709	3.46303	0.000534136	0.866847			24
Znev00010619	3.45587	0.000548513	1.32728	FBgn0000032	Acph-1	24
Znev00013159	3.4324	0.000598256	0.541477	FBgn0035670	CG10472	24
Znev00005188	3.4245	0.000615934	0.67309			24
Znev00001795	3.42273	0.000619967	1.06649	FBgn0039623	CG1951	24
Znev00014163	3.41625	0.000634891	0.508963			24
Znev00006119	3.39893	0.000676497	0.853419	FBgn0086356	tum	24
Znev00009661	3.38627	0.00070849	2.61323			24
Znev00006278	3.3764	0.00073441	0.849064	FBgn0028563	sut1	24
Znev00009105	3.37597	0.000735563	1.20687	FBgn0051619	nolo	24
Znev00011658	3.37509	0.000737905	0.648666	FBgn0261641	CG42724	24
Znev00003173	3.36922	0.000753825	1.82516	FBgn0039844	CG1607	24
Znev00001137	3.36696	0.00076003	2.03779	FBgn0260745	mfas	24
Znev00000213	3.34902	0.00081098	0.554401	FBgn0032305	CG6700	24
Znev00010538	3.3162	0.000912504	1.01672	FBgn0262730	dtn	24
Znev00002151	3.30668	0.000944099	0.911795	FBgn0036518	RhoGAP71E	24
Znev00011615	3.30535	0.000948564	0.538479			24
Znev00002254	3.29901	0.000970268	1.26596	FBgn0263873	Nav	24
Znev00003709	3.28573	0.00101718	4.32234			24
Znev00014168	3.26426	0.0010975	0.620299			24
Znev00009610	3.25526	0.0011329	1.13612			24
Znev00011641	3.24866	0.00115951	0.952662	FBgn0000299	Col4a1	24
Znev00004749	3.23554	0.00121415	1.39791	FBgn0032217	CG4972	24
Znev00012129	3.23011	0.00123743	0.999379	FBgn0265778	PDZ-GEF	24
Znev00012305	3.22843	0.00124472	0.59812			24
Znev00012659	3.21471	0.00130576	0.745576	FBgn0039875	sip3	24
Znev00012992	3.21231	0.00131671	2.66197	FBgn0004516	Gad1	24
Znev00000882	3.20111	0.00136898	0.865561	FBgn0034346	PIG-O	24
Znev00004158	3.19797	0.001384	2.6317	FBgn0038679	CG6040	24
Znev00003185	3.18484	0.00144832	0.738344	FBgn0259139	glo	24
Znev00004462	3.1793	0.00147632	0.595201	FBgn0000042	Act5C	24
Znev00001944	3.17543	0.00149614	0.714366	FBgn0033609	Fbl6	24
Znev00007887	3.17106	0.00151885	0.770568			24
Znev00004813	3.1651	0.00155032	0.559821	FBgn0039338	XNP	24
Znev00011798	3.15843	0.0015862	0.545654	FBgn0035001	Slik	24
Znev00001857	3.15748	0.00159142	0.88387	FBgn0029093	cathD	24
Znev00008725	3.13872	0.00169689	0.48366	FBgn0264001	bru3	24
Znev00006072	3.13666	0.00170883	0.820355	FBgn0004456	mew	24
Znev00007549	3.12658	0.0017685	0.847875	FBgn0032746	CG10470	24
Znev00011958	3.12328	0.00178846	0.522007	FBgn0037716	Son	24
Znev00003411	3.11479	0.00184077	2.00204	FBgn0259677	CG42346	24
Znev00012706	3.07722	0.00208942	4.17297			24
Znev00009663	3.0771	0.00209025	2.11461			24
Znev00009839	3.07658	0.00209389	0.620872	FBgn0015609	CadN	24
Znev00014050	3.07603	0.00209776	1.1082	FBgn0001108	DCTN1-p150	24
Znev00010312	3.07217	0.00212508	0.722952	FBgn0261797	Dhc64C	24
Znev00002023	3.07137	0.0021308	1.11417	FBgn0010303	hep	24
Znev00006852	3.0709	0.00213411	0.909117	FBgn0011640	lark	24
Znev00001232	3.07075	0.00213519	0.836435	FBgn0050491	CG30491	24
Znev00001641	3.06981	0.00214196	0.635883	FBgn0250820	meigo	24
Znev00013855	3.06146	0.0022026	0.578542	FBgn0014906	Hydr2	24
Znev00000386	3.05405	0.00225778	4.68345			24
Znev00004326	3.04433	0.00233198	5.70186			24
Znev00001630	3.04189	0.00235101	0.498127	FBgn0260463	Unc-115b	24
Znev00001578	3.04034	0.0023631	0.927134	FBgn0038890	sp3	24
Znev00012185	3.03765	0.00238427	1.03762	FBgn0259985	Mppe	24
Znev00003328	3.03165	0.00243219	0.716922	FBgn0028538	Sec71	24
Znev00009023	3.02778	0.00246359	2.08188	FBgn0039709	Cad99C	24
Znev00011898	3.02607	0.00247754	2.32922			24
Znev00011723	3.02016	0.0025264	0.468665	FBgn0263603	Zn72D	24
Znev00005329	3.00273	0.00267571	0.553664			24
Znev00007411	3.00096	0.0026913	0.776525			24
Znev00007179	2.98899	0.00279898	0.844026	FBgn0000442	Pkg21D	24
Znev00001853	2.98475	0.00283814	0.38733	FBgn0037344	CG2926	24
Znev00004019	2.96877	0.00298995	1.15275	FBgn0038388	CG4287	24
Znev00000538	2.96079	0.00306848	0.4965	FBgn0053057	Tpt	24
Znev00013206	2.96075	0.00306895	0.55847	FBgn0046214	vig2	24
Znev00001187	2.96072	0.00306919	0.740584	FBgn0002431	hyd	24
Znev00014013	2.95756	0.00310085	0.940714	FBgn0052432	CG32432	24
Znev00014218	2.95416	0.00313526	0.97275	FBgn0011286	RyR	24
Znev00008061	2.94858	0.00319236	0.97103			24
Znev00013884	2.92917	0.00339865	0.936768	FBgn0016131	Cdk4	24
Znev00011657	2.92621	0.00343116	0.68702	FBgn0027620	Acf	24
Znev00011845	2.91596	0.00354596	0.951356			24
Znev00003015	2.89318	0.00381368	0.701252	FBgn0039559	NSD	24
Znev00006772	2.88694	0.00389012	1.05684	FBgn0041781	SCAR	24
Znev00000236	2.87953	0.00398262	0.791713			24
Znev00006578	2.87461	0.00404531	0.816579	FBgn0029791	AdamTS-B	24
Znev00008940	2.87029	0.00410093	0.429836	FBgn0031266	Sf3b1	24
Znev00006282	2.86501	0.00416994	0.688997	FBgn0259704	Nsun5	24
Znev00013814	2.85385	0.00431931	0.492966	FBgn0003016	osp	24
Znev00004008	2.84678	0.00441635	0.633942	FBgn0034598	Isha	24
Znev00003708	2.83323	0.00460809	0.799861	FBgn0034114	CG4282	24
Znev00002401	2.81795	0.0048332	0.620908	FBgn0042092	Polr1F	24
Znev00008118	2.81085	0.00494105	1.0172	FBgn0035812	CG7457	24
Znev00003236	2.81055	0.00494567	1.07949	FBgn0011204	cue	24
Znev00007720	2.79995	0.00511104	0.443523	FBgn0031883	Caper	24
Znev00009814	2.78872	0.00529173	0.455704	FBgn0259168	mnb	24
Znev00005926	2.78257	0.00539297	0.564306	FBgn0043362	bchs	24
Znev00012637	2.78191	0.00540403	0.609029	FBgn0035060	Eps-15	24
Znev00007718	2.78149	0.00541102	0.593916	FBgn0264953	Piezo	24
Znev00010071	2.78032	0.00543045	0.666041	FBgn0036715	Cad74A	24
Znev00003675	2.7701	0.00560397	0.955491	FBgn0001987	Gli	24
Znev00000787	2.76696	0.00565822	0.953428			24
Znev00003456	2.76157	0.00575235	0.730039	FBgn0020309	crol	24
Znev00011303	2.74632	0.00602683	0.433396	FBgn0052808	CG32808	24
Znev00009591	2.7411	0.00612344	1.6038			24
Znev00001074	2.73714	0.00619754	0.754281	FBgn0290109	eIF2alpha	24
Znev00002604	2.72159	0.00649695	1.68722	FBgn0031765	CG9109	24
Znev00008361	2.72058	0.00651674	0.817923	FBgn0041164	armi	24
Znev00007927	2.71857	0.00655656	0.483488	FBgn0010786	Hmbs	24
Znev00006113	2.71847	0.00655845	0.524751	FBgn0052666	Drak	24
Znev00014219	2.71446	0.0066383	0.612929	FBgn0011286	RyR	24
Znev00004451	2.70558	0.00681856	0.43921	FBgn0030366	Usp7	24
Znev00000016	2.69567	0.00702464	1.29462	FBgn0265598	Bx	24
Znev00005680	2.69377	0.00706497	2.99978	FBgn0001085	fz	24
Znev00003390	2.69083	0.00712747	0.79973			24
Znev00003477	2.68616	0.00722789	1.51125	FBgn0035965	Use1	24
Znev00002671	2.68505	0.00725182	1.04538	FBgn0085413	CG34384	24
Znev00003208	2.67704	0.00742754	1.65252	FBgn0000180	bib	24
Znev00013370	2.67688	0.00743105	0.409712	FBgn0023213	eIF4G1	24
Znev00001597	2.67089	0.00756495	1.35433	FBgn0033183	CG1620	24
Znev00009689	2.66393	0.00772333	0.864229	FBgn0030834	CG8675	24
Znev00000086	2.65535	0.00792263	0.812003	FBgn0038552	Alg1	24
Znev00009976	2.64345	0.00820667	0.861621			24
Znev00005025	2.63434	0.00843005	0.886048			24
Znev00013852	2.6129	0.00897787	2.26504	FBgn0035085	CG3770	24
Znev00011327	2.61209	0.00899911	0.799848	FBgn0264270	Sxl	24
Znev00001463	2.60939	0.00907032	0.744448			24
Znev00000201	2.60923	0.00907473	1.04382	FBgn0035101	p130CAS	24
Znev00004069	2.60575	0.00916732	1.13721	FBgn0015032	Cyp4c3	24
Znev00012408	2.60544	0.00917559	0.702901	FBgn0266282	SMC6	24
Znev00002687	2.60293	0.00924313	0.681941			24
Znev00004296	2.59979	0.009328	1.08251	FBgn0014163	fax	24
Znev00011115	2.59812	0.00937361	0.841046			24
Znev00009831	2.59133	0.00956058	0.728303	FBgn0031493	Sf3b2	24
Znev00004593	2.57804	0.0099362	0.93003			24
Znev00011262	2.577	0.00996607	0.549706	FBgn0052423	shep	24
Znev00009137	2.57416	0.0100484	0.95881	FBgn0033019	CG10395	24
Znev00002819	2.56851	0.0102138	1.11188	FBgn0024150	Ac78C	24
Znev00002741	2.56434	0.0103373	1.2915			24
Znev00003470	2.55762	0.0105391	1.03845	FBgn0259150	OtopLc	24
Znev00000200	2.54704	0.0108642	0.817769	FBgn0267398	Yeti	24
Znev00006323	2.5465	0.0108809	0.75873	FBgn0086347	Myo31DF	24
Znev00013217	2.53601	0.0112123	0.528333	FBgn0037702	Sgip1	24
Znev00004998	2.52986	0.0114109	0.751293	FBgn0011236	ken	24
Znev00008854	2.52556	0.0115512	0.606163	FBgn0039110	RanBP3	24
Znev00009989	2.5233	0.0116258	1.09252			24
Znev00000837	2.51801	0.0118019	0.395719	FBgn0035720	CG10077	24
Znev00005195	2.51554	0.0118849	0.572164	FBgn0263599	Brr2	24
Znev00011568	2.51139	0.0120257	1.45077			24
Znev00004312	2.5107	0.012049	1.88719	FBgn0027528	goe	24
Znev00000929	2.50419	0.0122734	0.795952	FBgn0264493	rdx	24
Znev00013394	2.50261	0.0123283	1.39484	FBgn0004367	mei-41	24
Znev00011891	2.50139	0.0123708	0.678685			24
Znev00005076	2.4977	0.0125003	0.594432	FBgn0050021	metro	24
Znev00000924	2.49657	0.01254	1.34372	FBgn0003165	pum	24
Znev00003457	2.49219	0.0126958	0.762844			24
Znev00012368	2.49176	0.0127111	0.481253	FBgn0083950	side-VI	24
Znev00007244	2.48996	0.0127756	0.554976	FBgn0031016	kek5	24
Znev00003557	2.48948	0.0127932	0.49139	FBgn0015777	nrv2	24
Znev00011456	2.48846	0.0128297	1.88092			24
Znev00001935	2.48179	0.0130725	1.22442			24
Znev00010838	2.47754	0.0132293	0.809592			24
Znev00009257	2.47638	0.0132722	0.451048	FBgn0037855	CG6621	24
Znev00011330	2.47411	0.013357	1.02329	FBgn0262562	CG43102	24
Znev00004904	2.47176	0.0134451	0.818291	FBgn0031286	CG3862	24
Znev00005751	2.46597	0.0136642	1.52031	FBgn0022987	qkr54B	24
Znev00000732	2.45389	0.0141319	1.02537			24
Znev00007962	2.45021	0.0142772	0.901471			24
Znev00011660	2.45005	0.0142835	0.668755			24
Znev00004635	2.4418	0.0146142	0.609466	FBgn0037137	Nopp140	24
Znev00011642	2.43819	0.0147608	0.77617	FBgn0016075	vkg	24
Znev00000020	2.43776	0.0147786	3.06973			24
Znev00006675	2.43675	0.0148198	1.24001	FBgn0264707	RhoGEF3	24
Znev00011409	2.43494	0.0148942	0.679354	FBgn0035900	ZC3H3	24
Znev00009294	2.4335	0.0149536	0.638205	FBgn0032783	CG10237	24
Znev00009684	2.43253	0.0149939	0.539178			24
Znev00006465	2.43031	0.0150859	1.0632	FBgn0031769	CG9135	24
Znev00003079	2.42761	0.0151985	0.652615			24
Znev00008293	2.42287	0.0153985	0.851366	FBgn0037736	side-VII	24
Znev00006498	2.41404	0.0157767	0.451514			24
Znev00000978	2.4119	0.0158697	1.08319			24
Znev00005615	2.40896	0.0159982	1.92483			24
Znev00008006	2.40608	0.0161246	0.440465	FBgn0031762	CG9098	24
Znev00012410	2.40413	0.0162109	0.717972			24
Znev00005715	2.40297	0.0162624	0.661825	FBgn0040011	Slmap	24
Znev00005221	2.4026	0.0162791	3.2154			24
Znev00001462	2.39552	0.0165969	0.499359	FBgn0039396	CCAP-R	24
Znev00009134	2.39427	0.0166534	4.24069			24
Znev00010484	2.39299	0.0167115	0.550317			24
Znev00000284	2.39149	0.0167802	1.99126			24
Znev00004875	2.38445	0.0171046	0.525542	FBgn0000116	Argk1	24
Znev00000254	2.38289	0.0171774	0.58684	FBgn0011305	Rsf1	24
Znev00013863	2.38051	0.0172888	1.05002	FBgn0036556	hzg	24
Znev00005672	2.37398	0.0175973	0.54016	FBgn0026262	Taf3	24
Znev00000005	2.36866	0.0178528	0.561891	FBgn0034583	CG10527	24
Znev00008076	2.36744	0.0179117	0.69595	FBgn0026428	HDAC6	24
Znev00002650	2.35975	0.0182872	0.64377			24
Znev00011351	2.35888	0.0183302	0.505221	FBgn0033015	d4	24
Znev00001735	2.35585	0.0184805	0.646517	FBgn0036486	Msh6	24
Znev00006229	2.35277	0.0186341	0.82703			24
Znev00003030	2.35114	0.0187161	0.639497	FBgn0001108	DCTN1-p150	24
Znev00007366	2.35039	0.0187536	0.491518	FBgn0035872	Cpsf6	24
Znev00002755	2.34995	0.0187762	0.769716			24
Znev00000436	2.34975	0.018786	0.514905	FBgn0027655	htt	24
Znev00001833	2.34621	0.0189653	4.78063	FBgn0036829	Ir75d	24
Znev00007876	2.3435	0.0191037	0.588409	FBgn0004435	Galphaq	24
Znev00004147	2.34349	0.0191045	0.932923			24
Znev00005774	2.34322	0.0191181	0.730672	FBgn0002774	mle	24
Znev00011549	2.34192	0.0191847	0.640976	FBgn0053196	dpy	24
Znev00006067	2.33412	0.0195895	1.47029	FBgn0032078	C1GalTA	24
Znev00010531	2.32623	0.0200065	0.526531			24
Znev00003684	2.32602	0.0200177	0.587587			24
Znev00001387	2.32591	0.0200231	0.780677	FBgn0267488	Mcr	24
Znev00005598	2.31985	0.0203492	1.90971	FBgn0263219	Dscam4	24
Znev00002507	2.31565	0.0205772	0.397753	FBgn0010909	msn	24
Znev00010682	2.31181	0.0207884	0.963517	FBgn0052000	anne	24
Znev00009112	2.30208	0.0213309	0.727868	FBgn0040283	SMC1	24
Znev00005006	2.29739	0.0215966	0.918054	FBgn0025639	Hmt4-20	24
Znev00011102	2.29602	0.021675	2.10825	FBgn0052057	dpr10	24
Znev00008457	2.29356	0.0218159	1.98392			24
Znev00013073	2.29274	0.0218628	0.451456	FBgn0029822	CG12236	24
Znev00004145	2.28338	0.0224082	0.969244			24
Znev00013577	2.27552	0.0228748	0.814449	FBgn0031011	CG8034	24
Znev00006044	2.27223	0.0230726	1.30665	FBgn0029843	Nep1	24
Znev00003482	2.2715	0.0231166	0.409122	FBgn0261618	larp	24
Znev00010100	2.26868	0.0232879	0.582982	FBgn0036685	Ccdc6	24
Znev00006200	2.26651	0.0234202	0.73855	FBgn0020309	crol	24
Znev00002369	2.26564	0.0234737	0.484064	FBgn0087035	AGO2	24
Znev00001056	2.26237	0.0236746	0.709355	FBgn0036522	Phs	24
Znev00011522	2.25952	0.0238514	0.878909	FBgn0038721	subdued	24
Znev00001259	2.25549	0.0241026	0.758085	FBgn0029974	dpr14	24
Znev00013122	2.2546	0.0241583	2.30157	FBgn0265595	CG44422	24
Znev00013939	2.25249	0.0242914	0.548357	FBgn0030183	Ypel	24
Znev00012174	2.25061	0.0244103	0.482348	FBgn0263289	scrib	24
Znev00012555	2.24002	0.0250896	1.08385	FBgn0020257	Ppa	24
Znev00006090	2.23459	0.0254446	0.566905			24
Znev00003888	2.22022	0.0264041	1.28632	FBgn0004646	ogre	24
Znev00001000	2.21611	0.0266839	0.768517	FBgn0286784	TER94	24
Znev00010700	2.21261	0.0269247	1.62908	FBgn0030932	Ggt-1	24
Znev00001246	2.21156	0.0269972	1.30145	FBgn0261995	CG42813	24
Znev00014236	2.21109	0.0270295	0.976211			24
Znev00007730	2.21083	0.0270478	0.646977			24
Znev00006493	2.21018	0.0270928	0.668189	FBgn0028343	Ankle2	24
Znev00005564	2.20689	0.0273216	0.515485			24
Znev00007272	2.20277	0.0276112	1.23418	FBgn0285937	Rab1	24
Znev00011215	2.19715	0.0280097	0.982005	FBgn0265194	Trpm	24
Znev00012448	2.1939	0.0282429	0.45055			24
Znev00001067	2.19366	0.0282597	0.750083	FBgn0037549	CG7878	24
Znev00004327	2.19301	0.0283064	4.45365	FBgn0020762	Atet	24
Znev00013539	2.19269	0.0283295	0.73057	FBgn0030944	Hou	24
Znev00006399	2.19075	0.0284702	0.467016	FBgn0003274	RpLP2	24
Znev00000125	2.19037	0.0284977	0.351874	FBgn0283521	lola	24
Znev00008080	2.18814	0.0286593	0.670142	FBgn0035853	UbcE2M	24
Znev00012869	2.18763	0.0286965	0.3496	FBgn0023172	RhoGEF2	24
Znev00010686	2.18684	0.028754	1.47537	FBgn0039680	Cap-D2	24
Znev00010513	2.18581	0.0288293	1.16748	FBgn0053196	dpy	24
Znev00001391	2.17881	0.029346	1.13694	FBgn0015799	Rbf	24
Znev00000040	2.16698	0.0302361	0.592519	FBgn0024542	Neos	24
Znev00013194	2.16043	0.0307392	1.71656			24
Znev00005384	2.15268	0.031344	0.553652	FBgn0040305	MTF-1	24
Znev00014246	2.14864	0.031663	0.513037			24
Znev00009323	2.14507	0.031947	1.0215	FBgn0024329	Mekk1	24
Znev00003562	2.14393	0.0320382	1.35075	FBgn0002936	ninaA	24
Znev00006840	2.13245	0.0329699	0.410568	FBgn0028694	Rpn11	24
Znev00007982	2.13218	0.0329917	0.263678			24
Znev00005280	2.11188	0.0346966	0.651548	FBgn0037737	Pnn	24
Znev00010650	2.10847	0.0349904	0.826896	FBgn0028341	Ptpmeg2	24
Znev00009176	2.10828	0.0350071	0.652743			24
Znev00010893	2.10347	0.0354243	0.367934	FBgn0000541	E(bx)	24
Znev00011013	2.10157	0.0355909	1.46137	FBgn0031879	uif	24
Znev00012694	2.10085	0.0356542	1.23618			24
Znev00003181	2.09939	0.0357826	0.606777	FBgn0025571	SF1	24
Znev00005963	2.09832	0.0358772	0.517605	FBgn0005596	yem	24
Znev00009772	2.09329	0.0363233	0.380569	FBgn0261954	east	24
Znev00013387	2.09025	0.0365958	0.780328	FBgn0262516	Trpml	24
Znev00000290	2.08914	0.0366947	1.70194	FBgn0039175	beta-PheRS	24
Znev00007002	2.08426	0.0371362	0.709022	FBgn0263510	nclb	24
Znev00013945	2.07953	0.0375687	0.913815	FBgn0029819	Usp30	24
Znev00009100	2.07933	0.0375869	0.783043	FBgn0024187	syd	24
Znev00013202	2.07908	0.0376101	0.462217	FBgn0031759	Kdm5	24
Znev00001858	2.07361	0.0381154	0.52553			24
Znev00005669	2.07319	0.0381544	0.594747			24
Znev00013801	2.0731	0.0381632	0.837957	FBgn0000384	cta	24
Znev00008655	2.07199	0.0382661	0.686532	FBgn0035423	eIF1	24
Znev00010445	2.06931	0.0385175	0.515448	FBgn0035357	MEP-1	24
Znev00002235	2.06777	0.0386617	0.862447			24
Znev00013421	2.06201	0.0392064	1.11761			24
Znev00010984	2.05648	0.0397367	0.697247	FBgn0003886	alphaTub85E	24
Znev00011392	2.0532	0.040053	1.07142	FBgn0035558	CG11357	24
Znev00003980	2.04506	0.0408486	1.50144			24
Znev00011571	2.04459	0.0408954	1.31815	FBgn0039927	ukar	24
Znev00007162	2.04152	0.0411991	0.618508			24
Znev00002266	2.04052	0.0412986	1.08188	FBgn0026084	cib	24
Znev00009049	2.03885	0.0414651	1.06381	FBgn0038929	CG13408	24
Znev00002692	2.03676	0.0416738	0.84325	FBgn0063485	Lasp	24
Znev00011738	2.03546	0.0418049	0.576242			24
Znev00001761	2.03406	0.041946	0.367202	FBgn0250789	alpha-Spec	24
Znev00002125	2.03401	0.0419508	0.828005	FBgn0004395	unk	24
Znev00013603	2.03257	0.0420963	0.979233	FBgn0015396	jumu	24
Znev00000644	2.03105	0.0422502	0.734243			24
Znev00007847	2.02735	0.0426271	0.370213	FBgn0005666	bt	24
Znev00005969	2.02571	0.0427944	0.642274	FBgn0038320	Cyfip	24
Znev00008774	2.02444	0.0429245	1.00616	FBgn0032536	Ance-3	24
Znev00006839	2.02318	0.0430544	0.618542			24
Znev00005488	2.02196	0.0431806	1.12508	FBgn0037240	Cont	24
Znev00001444	2.01954	0.0434307	1.0253			24
Znev00011910	2.01638	0.0437602	1.40551			24
Znev00006711	2.0131	0.0441038	1.72542			24
Znev00000330	2.01295	0.0441196	0.907471	FBgn0039163	CG5515	24
Znev00008640	2.01232	0.0441863	0.761596	FBgn0015615	SMC3	24
Znev00002837	2.0015	0.0453388	1.06151	FBgn0037981	Spt3	24
Znev00009583	1.9968	0.0458466	0.797487	FBgn0002932	neur	24
Znev00003052	1.99376	0.046178	0.751623	FBgn0010315	CycD	24
Znev00010554	1.99159	0.0464161	1.54434	FBgn0265002	CG44153	24
Znev00001200	1.98704	0.0469178	0.59344	FBgn0038862	Usp8	24
Znev00000179	1.98432	0.04722	0.502428	FBgn0026713	Prp16	24
Znev00010693	1.98404	0.0472509	0.674958	FBgn0030796	CG4829	24
Znev00003484	1.98027	0.0476734	0.926316			24
Znev00002861	1.97931	0.0477815	0.87894			24
Znev00006446	1.97428	0.0483505	0.408365	FBgn0039857	RpL6	24
Znev00000873	1.97362	0.0484252	0.911248	FBgn0264975	Nrg	24
Znev00006921	1.97191	0.0486196	1.95895	FBgn0002735	E(spl)mgamma-HLH	24
Znev00014179	1.9693	0.0489183	1.576			24
Znev00011884	1.96809	0.0490574	0.610712	FBgn0031643	CG3008	24
Znev00005156	1.96612	0.0492846	1.44591			24
Znev00004959	1.96185	0.0497795	0.941292			24
Znev00011267	1.96105	0.0498736	1.04706	FBgn0025469	slv	24
Znev00013558	28.4097	1.53408e-177	8.56565	FBgn0030304	Cyp4g15	25
Znev00011328	28.23	2.5045e-175	10.4055	FBgn0287184	FASN3	25
Znev00005366	27.9037	2.40715e-171	10.9258	FBgn0038986	sit	25
Znev00004941	27.6675	1.71915e-168	9.95722	FBgn0015032	Cyp4c3	25
Znev00005369	27.1443	2.95817e-162	10.7699	FBgn0038983	CG5326	25
Znev00004339	27.1357	3.73684e-162	7.07617	FBgn0035087	CG2765	25
Znev00003413	27.0145	9.97174e-161	7.96134	FBgn0283427	FASN1	25
Znev00007157	26.4174	8.64924e-154	8.82821	FBgn0039620	wat	25
Znev00002271	26.3012	1.85729e-152	9.85353	FBgn0039184	CG6432	25
Znev00001499	26.2344	1.07578e-151	6.6443	FBgn0086680	vvl	25
Znev00013794	25.8951	7.57059e-148	4.96999	FBgn0015623	Cpr	25
Znev00006278	23.8817	4.74225e-126	5.07337	FBgn0028563	sut1	25
Znev00001047	23.8662	6.87975e-126	5.1419	FBgn0005613	Sox15	25
Znev00013225	23.3967	4.61223e-121	6.60191	FBgn0020764	Alas	25
Znev00002733	23.3191	2.8373e-120	4.05616	FBgn0053156	Nadk1b	25
Znev00006091	23.0908	5.72632e-118	7.91	FBgn0038610	CG7675	25
Znev00004513	23.0042	4.23605e-117	5.66226	FBgn0085420	DIP-delta	25
Znev00001892	22.2976	3.8975e-110	5.39787	FBgn0001296	kar	25
Znev00007630	22.0463	1.03631e-107	5.18	FBgn0011205	fbl	25
Znev00009268	22.0363	1.29276e-107	5.85008	FBgn0000152	Axs	25
Znev00005527	21.5971	1.91258e-103	5.20431	FBgn0029975	spidey	25
Znev00010567	21.4559	4.02536e-102	3.39384	FBgn0028397	Tob	25
Znev00010385	21.4122	1.02798e-101	4.29587			25
Znev00008985	21.3628	2.96498e-101	5.93413	FBgn0051522	CG31522	25
Znev00013226	20.6926	4.04012e-95	3.70744	FBgn0265296	Dscam2	25
Znev00011108	20.6645	7.2298e-95	4.68529	FBgn0033463	CG1513	25
Znev00006992	20.3924	1.95434e-92	10.4239	FBgn0029821	CG4020	25
Znev00001742	20.2062	8.64005e-91	4.15262	FBgn0003651	svp	25
Znev00011277	20.1157	5.37223e-90	8.09768	FBgn0086687	Desat1	25
Znev00013583	18.8957	1.23725e-79	4.64832	FBgn0259231	CCKLR-17D1	25
Znev00005370	18.6211	2.16765e-77	10.1777	FBgn0038986	sit	25
Znev00013557	18.486	2.67717e-76	5.34321	FBgn0034029	eIF2Bgamma	25
Znev00003110	18.2773	1.25498e-74	2.99344	FBgn0003396	shn	25
Znev00011019	18.005	1.78154e-72	4.58315	FBgn0038201	PK1-R	25
Znev00005112	17.9242	7.62878e-72	5.78718	FBgn0000492	Dr	25
Znev00004333	17.8069	6.24633e-71	3.04905	FBgn0265974	ttv	25
Znev00005759	17.6009	2.42339e-69	2.86102	FBgn0023441	fus	25
Znev00007285	17.3178	3.45383e-67	4.33901	FBgn0053517	Dop2R	25
Znev00007927	16.9079	3.93774e-64	2.76945	FBgn0010786	Hmbs	25
Znev00010585	16.1007	2.52042e-58	3.08844	FBgn0004878	cas	25
Znev00008773	16.0501	5.70867e-58	3.30396	FBgn0039026	CG7029	25
Znev00014220	15.9107	5.34238e-57	5.0136	FBgn0039620	wat	25
Znev00002657	15.898	6.54035e-57	2.70746	FBgn0024806	DIP2	25
Znev00001324	15.8883	7.64071e-57	2.73606	FBgn0261862	whd	25
Znev00004482	15.6417	3.78771e-55	7.33345			25
Znev00009564	15.5959	7.76204e-55	2.6993			25
Znev00008285	15.5282	2.2356e-54	2.5904	FBgn0037121	Polr2H	25
Znev00001994	15.4789	4.81967e-54	6.57155			25
Znev00002920	15.1671	5.84164e-52	5.01173	FBgn0287184	FASN3	25
Znev00000782	15.0471	3.60899e-51	3.1868	FBgn0283499	InR	25
Znev00004377	14.4557	2.3068e-47	3.56015	FBgn0000261	Cat	25
Znev00005425	14.3802	6.89258e-47	1.88168	FBgn0030731	Mfe2	25
Znev00000749	14.3774	7.17616e-47	3.61874	FBgn0035229	pns	25
Znev00002824	14.2701	3.35924e-46	0.815039			25
Znev00012819	14.2111	7.81629e-46	2.60997	FBgn0030731	Mfe2	25
Znev00014027	14.0826	4.85789e-45	3.42901	FBgn0036007	path	25
Znev00007694	14.0742	5.47149e-45	2.21168	FBgn0027287	Gmap	25
Znev00012614	13.6767	1.39867e-42	3.80322			25
Znev00009306	13.6158	3.22789e-42	3.69056	FBgn0038256	CG7530	25
Znev00010746	13.5669	6.29344e-42	2.48074			25
Znev00004417	13.5128	1.31443e-41	3.51239	FBgn0265042	Irk1	25
Znev00006704	13.45	3.08002e-41	3.32976	FBgn0029155	Men-b	25
Znev00005628	13.4393	3.55884e-41	2.70234	FBgn0028688	Rpn7	25
Znev00014026	13.3669	9.43944e-41	3.71972			25
Znev00010404	13.306	2.13494e-40	3.36845	FBgn0288229	CG3164	25
Znev00005368	13.2888	2.69018e-40	8.94883	FBgn0038986	sit	25
Znev00009038	13.2773	3.13311e-40	2.58077	FBgn0042135	Gdap2	25
Znev00008765	13.1614	1.46443e-39	4.05707	FBgn0051523	CG31523	25
Znev00006113	13.1566	1.55947e-39	2.4166	FBgn0052666	Drak	25
Znev00009205	12.9762	1.66916e-38	2.66912	FBgn0265082	Cdep	25
Znev00010868	12.9247	3.2662e-38	2.81333	FBgn0031814	retm	25
Znev00004112	12.8886	5.21768e-38	2.09246	FBgn0283478	und	25
Znev00013630	12.8399	9.79445e-38	2.64426	FBgn0011224	heph	25
Znev00000950	12.6632	9.45761e-37	4.45657	FBgn0003053	peb	25
Znev00003230	12.5775	2.80869e-36	2.78164	FBgn0034371	Ntan1	25
Znev00008006	12.5305	5.08433e-36	2.14021	FBgn0031762	CG9098	25
Znev00002923	12.4966	7.78922e-36	4.79361	FBgn0283427	FASN1	25
Znev00008766	12.3964	2.7335e-35	3.69417			25
Znev00006838	12.2164	2.53949e-34	3.19576	FBgn0016926	Pino	25
Znev00004659	12.1701	4.48279e-34	2.48531	FBgn0263776	coch	25
Znev00003124	12.0636	1.64463e-33	2.83633	FBgn0027572	Acox1	25
Znev00004442	12.0289	2.50417e-33	2.87601	FBgn0050421	Usp15-31	25
Znev00008996	11.9824	4.39216e-33	2.04216	FBgn0028670	Vha100-2	25
Znev00008725	11.9349	7.78282e-33	2.35962	FBgn0264001	bru3	25
Znev00009108	11.9218	9.11726e-33	2.44733			25
Znev00010793	11.8911	1.31729e-32	2.44693	FBgn0036032	CG16711	25
Znev00004614	11.8566	1.98933e-32	2.82302	FBgn0005659	Ets98B	25
Znev00009474	11.6476	2.35918e-31	3.11894	FBgn0050089	CG30089	25
Znev00012598	11.634	2.76752e-31	3.43682			25
Znev00005124	11.5666	6.0875e-31	2.88064	FBgn0085370	Pde11	25
Znev00001030	11.5279	9.54791e-31	3.56646	FBgn0005636	nvy	25
Znev00010399	11.4746	1.77028e-30	2.59075	FBgn0264494	CG17646	25
Znev00002398	11.4351	2.79116e-30	2.02285	FBgn0030915	CG6179	25
Znev00005034	11.399	4.22784e-30	2.1628	FBgn0052311	zormin	25
Znev00008293	11.2632	1.99401e-29	2.72918	FBgn0037736	side-VII	25
Znev00000530	11.2197	3.26336e-29	2.40369	FBgn0027580	Pcb	25
Znev00009811	11.2104	3.62553e-29	5.72312	FBgn0004837	Su(H)	25
Znev00002595	11.1664	5.95688e-29	1.96977	FBgn0267336	Glut4EF	25
Znev00011781	11.1237	9.62256e-29	2.17953	FBgn0003943	Ubi-p63E	25
Znev00011801	11.035	2.58959e-28	2.47081			25
Znev00011743	11.0169	3.16839e-28	5.31792	FBgn0039864	CG11550	25
Znev00005978	10.9805	4.74314e-28	2.63277	FBgn0262869	Gfrl	25
Znev00002696	10.9525	6.46064e-28	2.37765	FBgn0027554	CG8042	25
Znev00005476	10.9454	6.99061e-28	5.82611	FBgn0010611	Hmgs	25
Znev00012517	10.8981	1.17627e-27	5.29795			25
Znev00008152	10.8706	1.59118e-27	2.52126	FBgn0085383	CG34354	25
Znev00004920	10.7987	3.48999e-27	3.55084			25
Znev00002134	10.7709	4.72514e-27	2.28768	FBgn0028690	Rpn5	25
Znev00003981	10.5132	7.51234e-26	2.62943	FBgn0035233	Pex10	25
Znev00011329	10.4859	1.00314e-25	3.07246			25
Znev00007392	10.4567	1.36482e-25	3.25605	FBgn0039681	CG7582	25
Znev00002532	10.4426	1.58455e-25	2.95145	FBgn0032394	Hacd1	25
Znev00010048	10.3887	2.78997e-25	2.31391			25
Znev00005188	10.3779	3.12517e-25	1.88407			25
Znev00005367	10.3769	3.15748e-25	5.91449	FBgn0038986	sit	25
Znev00012305	10.2979	7.20066e-25	1.81334			25
Znev00012809	10.2663	9.99451e-25	1.81567	FBgn0028692	Rpn2	25
Znev00007132	10.2498	1.18571e-24	2.12142	FBgn0033246	Acc	25
Znev00002825	10.2397	1.31645e-24	1.53982	FBgn0030731	Mfe2	25
Znev00003030	10.0957	5.77159e-24	2.22889	FBgn0001108	DCTN1-p150	25
Znev00005965	10.0605	8.25982e-24	2.76375	FBgn0029174	Fkbp59	25
Znev00005127	9.98813	1.71792e-23	4.1123	FBgn0265182	CG44247	25
Znev00008013	9.96338	2.20441e-23	2.63478	FBgn0265187	Fatp2	25
Znev00010403	9.90717	3.87454e-23	2.51678	FBgn0031449	CG31689	25
Znev00009375	9.87115	5.55218e-23	2.17438	FBgn0033762	ZnT49B	25
Znev00008014	9.8121	9.98707e-23	5.61034	FBgn0002573	sens	25
Znev00006941	9.74324	1.97161e-22	3.50421	FBgn0263846	CG43707	25
Znev00000885	9.70117	2.98052e-22	2.80097	FBgn0261394	Prosalpha3	25
Znev00010530	9.68918	3.3521e-22	5.57433			25
Znev00001167	9.63522	5.67718e-22	3.67736	FBgn0260866	dnr1	25
Znev00006599	9.5201	1.73009e-21	3.38134	FBgn0005771	noc	25
Znev00004873	9.4341	3.94354e-21	2.99858	FBgn0033382	Hydr1	25
Znev00002324	9.34869	8.87397e-21	2.80212	FBgn0015904	ara	25
Znev00005730	9.27764	1.73274e-20	1.62047	FBgn0000212	brm	25
Znev00012515	9.25899	2.06372e-20	2.47008	FBgn0033748	vis	25
Znev00000471	9.25241	2.19495e-20	1.9969	FBgn0259099	DCX-EMAP	25
Znev00010252	9.21252	3.18547e-20	2.31424	FBgn0012034	AcCoAS	25
Znev00012653	9.13639	6.45736e-20	2.31509	FBgn0003118	pnt	25
Znev00012789	9.12842	6.95068e-20	1.77211	FBgn0027348	bgm	25
Znev00010042	9.08615	1.02608e-19	1.78072	FBgn0035802	Pura	25
Znev00008372	9.01892	1.89952e-19	3.4968	FBgn0017558	Pdk	25
Znev00011384	9.01015	2.0577e-19	2.12358	FBgn0010548	Aldh-III	25
Znev00004348	9.00676	2.12238e-19	3.00096	FBgn0265178	Lipt1	25
Znev00007732	9.00353	2.1857e-19	2.86466	FBgn0023174	Prosbeta2	25
Znev00009729	8.88723	6.26509e-19	1.65801	FBgn0265991	Zasp52	25
Znev00002226	8.87809	6.80214e-19	1.86105	FBgn0260397	Su(var)3-3	25
Znev00000183	8.8112	1.2381e-18	2.36963	FBgn0000575	emc	25
Znev00011072	8.74559	2.2186e-18	2.1427	FBgn0028684	Rpt5	25
Znev00013119	8.73161	2.5108e-18	1.49111	FBgn0043364	cbt	25
Znev00014105	8.7202	2.7771e-18	0.82057			25
Znev00002614	8.70983	3.04334e-18	1.96043			25
Znev00005329	8.69858	3.36066e-18	1.55826			25
Znev00001166	8.62555	6.37849e-18	2.14374	FBgn0003175	px	25
Znev00009466	8.54231	1.31563e-17	1.87814	FBgn0032430	Trm1	25
Znev00009855	8.53781	1.36792e-17	3.63343	FBgn0286203	stw	25
Znev00005191	8.5167	1.64171e-17	2.68505	FBgn0015283	Rpn10	25
Znev00006296	8.46543	2.55204e-17	2.56811	FBgn0031992	Acbp1	25
Znev00014020	8.43674	3.26304e-17	2.15805	FBgn0027872	rdgBbeta	25
Znev00002648	8.37782	5.39149e-17	3.20981			25
Znev00008567	8.29769	1.06152e-16	2.12254	FBgn0011666	msi	25
Znev00005864	8.27046	1.33448e-16	3.08023	FBgn0013813	Dhc98D	25
Znev00001192	8.26215	1.43068e-16	2.77178	FBgn0032026	CG7627	25
Znev00005333	8.24642	1.63208e-16	2.25864	FBgn0003447	sn	25
Znev00001498	8.22527	1.94759e-16	4.74461			25
Znev00013993	8.22264	1.99065e-16	1.52348	FBgn0288229	CG3164	25
Znev00000133	8.22108	2.01687e-16	2.7046	FBgn0052091	CG32091	25
Znev00003685	8.21333	2.15132e-16	2.15891	FBgn0264815	Pde1c	25
Znev00004338	8.16343	3.25653e-16	2.69769	FBgn0025874	Meics	25
Znev00006573	8.13803	4.01757e-16	1.89164			25
Znev00006074	8.13715	4.04709e-16	1.94439	FBgn0027280	orion	25
Znev00014249	8.12573	4.44663e-16	6.81464	FBgn0034145	CG5065	25
Znev00013646	8.07667	6.65568e-16	2.30462	FBgn0031069	Abcd3	25
Znev00006720	8.07301	6.85883e-16	2.27521	FBgn0051075	CG31075	25
Znev00011166	8.0493	8.32704e-16	2.20803	FBgn0058263	MFS17	25
Znev00007718	8.00874	1.15889e-15	1.56818	FBgn0264953	Piezo	25
Znev00006782	7.99888	1.25554e-15	1.90038	FBgn0025885	Inos	25
Znev00009082	7.99711	1.2737e-15	1.81281	FBgn0034564	CG9344	25
Znev00009222	7.9933	1.31373e-15	1.79362	FBgn0044030	mRpS14	25
Znev00003034	7.94362	1.96371e-15	2.15737	FBgn0034883	Eglp2	25
Znev00008241	7.9389	2.03976e-15	2.16762			25
Znev00010520	7.93832	2.04936e-15	2.9594	FBgn0003256	rl	25
Znev00001897	7.88545	3.13416e-15	2.13937			25
Znev00004342	7.88541	3.13503e-15	2.29404	FBgn0259677	CG42346	25
Znev00012625	7.81644	5.43372e-15	2.46078	FBgn0005648	Pabp2	25
Znev00008199	7.76267	8.3162e-15	1.75869	FBgn0032876	Cen	25
Znev00005862	7.75142	9.08728e-15	4.81977			25
Znev00008564	7.73063	1.07016e-14	3.51707	FBgn0086134	Prosalpha2	25
Znev00002436	7.68091	1.57957e-14	2.424	FBgn0027570	Nep2	25
Znev00009381	7.67786	1.61765e-14	3.10971	FBgn0052694	CG32694	25
Znev00011327	7.64539	2.08311e-14	1.85646	FBgn0264270	Sxl	25
Znev00003472	7.53171	5.00815e-14	1.78972	FBgn0029676	HIP-R	25
Znev00000809	7.45068	9.28573e-14	1.35815			25
Znev00013919	7.44371	9.78981e-14	2.31665	FBgn0041097	robo3	25
Znev00009152	7.40818	1.28048e-13	1.27856	FBgn0039705	Atg16	25
Znev00004154	7.4063	1.29874e-13	2.22457	FBgn0038166	CG9588	25
Znev00004451	7.32535	2.38284e-13	1.25725	FBgn0030366	Usp7	25
Znev00013762	7.31701	2.53561e-13	2.26029	FBgn0035146	CG13893	25
Znev00000886	7.3072	2.72764e-13	2.29428	FBgn0033050	Pngl	25
Znev00009243	7.21473	5.4043e-13	1.95139	FBgn0034420	CG10737	25
Znev00012545	7.19571	6.21378e-13	1.7533	FBgn0264339	CG43795	25
Znev00000163	7.19514	6.23957e-13	2.70717	FBgn0011576	Cyp4d2	25
Znev00007887	7.19036	6.46183e-13	1.53458			25
Znev00013858	7.18647	6.64878e-13	2.35496			25
Znev00013937	7.15449	8.39846e-13	2.17514	FBgn0035228	CG12091	25
Znev00008127	7.15318	8.47894e-13	1.73162			25
Znev00013187	7.07395	1.50589e-12	1.83907	FBgn0028695	Rpn1	25
Znev00009307	7.04766	1.81957e-12	2.1343	FBgn0015032	Cyp4c3	25
Znev00010394	7.02096	2.20347e-12	1.6057	FBgn0032729	L2HGDH	25
Znev00007702	7.00244	2.51544e-12	1.37801	FBgn0003964	usp	25
Znev00005984	7.0004	2.55224e-12	1.97248	FBgn0037607	Tkt	25
Znev00013814	6.99746	2.60641e-12	1.25648	FBgn0003016	osp	25
Znev00000676	6.97353	3.0909e-12	1.54979	FBgn0266579	tau	25
Znev00012039	6.95967	3.41081e-12	1.29343	FBgn0243512	puc	25
Znev00008714	6.95337	3.56658e-12	1.21247			25
Znev00011215	6.94288	3.8418e-12	2.14416	FBgn0265194	Trpm	25
Znev00012986	6.9309	4.18165e-12	2.31053	FBgn0035631	Txl	25
Znev00006940	6.92482	4.36541e-12	4.29797			25
Znev00006809	6.87095	6.3776e-12	5.32356			25
Znev00002499	6.85173	7.29635e-12	2.51303	FBgn0051005	qless	25
Znev00010794	6.77933	1.20731e-11	1.45902	FBgn0030761	CG9784	25
Znev00000230	6.74161	1.56644e-11	1.60898	FBgn0032694	MESR3	25
Znev00003111	6.73613	1.62656e-11	2.53021	FBgn0033886	Rpn13	25
Znev00001415	6.72635	1.73973e-11	1.32048	FBgn0001189	hfw	25
Znev00002128	6.70979	1.94902e-11	1.37113	FBgn0030668	CG8128	25
Znev00001806	6.6991	2.09703e-11	3.6209	FBgn0264443	CG43861	25
Znev00007784	6.69703	2.12699e-11	1.45021	FBgn0052649	Coq8	25
Znev00005732	6.69099	2.21663e-11	2.06395	FBgn0034432	Acadvl	25
Znev00010670	6.68798	2.26267e-11	1.35505	FBgn0261671	tweek	25
Znev00008261	6.67198	2.52371e-11	1.50031	FBgn0038788	Sirt2	25
Znev00007965	6.66461	2.65377e-11	2.50877	FBgn0261647	Axud1	25
Znev00002627	6.66323	2.67878e-11	1.4162	FBgn0034087	clu	25
Znev00000682	6.63805	3.17868e-11	1.35199	FBgn0036316	nebu	25
Znev00006365	6.63798	3.18009e-11	2.01114	FBgn0000253	Cam	25
Znev00008060	6.62393	3.49779e-11	2.91878	FBgn0033203	CG2070	25
Znev00009689	6.56936	5.05333e-11	1.76962	FBgn0030834	CG8675	25
Znev00006993	6.56307	5.27124e-11	2.78744	FBgn0086687	Desat1	25
Znev00004676	6.48305	8.98878e-11	2.44872	FBgn0034999	Fatp3	25
Znev00000648	6.43732	1.21599e-10	1.1949	FBgn0038463	CG3534	25
Znev00001044	6.40533	1.50045e-10	2.404	FBgn0034902	CG5532	25
Znev00000141	6.38945	1.66483e-10	2.95662	FBgn0032482	Pect	25
Znev00009936	6.37224	1.86286e-10	1.27135	FBgn0033494	KCNQ	25
Znev00000473	6.36027	2.01394e-10	2.92691	FBgn0264272	mwh	25
Znev00004374	6.33631	2.35327e-10	5.76087	FBgn0034145	CG5065	25
Znev00007750	6.31526	2.69712e-10	1.20945			25
Znev00002118	6.31284	2.73952e-10	1.90271			25
Znev00004677	6.30432	2.89453e-10	1.02122	FBgn0034572	CG9346	25
Znev00000456	6.29712	3.03223e-10	3.09554	FBgn0032749	Phlpp	25
Znev00006421	6.29412	3.09143e-10	2.15713			25
Znev00009555	6.28361	3.30796e-10	1.80965	FBgn0053512	dpr4	25
Znev00008270	6.27406	3.51759e-10	1.35107	FBgn0035849	ERR	25
Znev00001788	6.239	4.40366e-10	2.17343	FBgn0036271	Pbgs	25
Znev00005939	6.20451	5.48687e-10	1.47527	FBgn0038195	CG3061	25
Znev00001233	6.18443	6.23279e-10	1.31505	FBgn0039213	atl	25
Znev00008384	6.16004	7.27256e-10	2.23875			25
Znev00010696	6.15663	7.43113e-10	1.3289			25
Znev00013351	6.14987	7.75463e-10	2.14742	FBgn0283427	FASN1	25
Znev00000474	6.14362	8.06642e-10	2.27603	FBgn0027601	pdgy	25
Znev00008852	6.12312	9.17634e-10	4.40743			25
Znev00002512	6.12244	9.21549e-10	1.67735			25
Znev00007854	6.1089	1.0032e-09	1.76139	FBgn0038145	Droj2	25
Znev00011333	6.10499	1.02808e-09	1.70603	FBgn0038735	MICU3	25
Znev00013608	6.10231	1.04543e-09	1.65633	FBgn0259938	cwo	25
Znev00011082	6.07912	1.20847e-09	1.6573	FBgn0033160	Dhx15	25
Znev00000396	6.06008	1.36053e-09	1.45306	FBgn0041210	HDAC4	25
Znev00007736	6.05694	1.38737e-09	1.87668	FBgn0037363	Atg17	25
Znev00009440	6.05	1.44842e-09	3.19792			25
Znev00010446	6.04518	1.49244e-09	1.85853	FBgn0035676	ssp6	25
Znev00000762	6.03488	1.59079e-09	2.10283	FBgn0030731	Mfe2	25
Znev00001084	6.02487	1.69241e-09	2.23485	FBgn0020626	Osbp	25
Znev00000328	6.02021	1.7419e-09	1.58053	FBgn0010591	Sply	25
Znev00001627	5.95648	2.57735e-09	2.72214	FBgn0039561	mfrn	25
Znev00011275	5.9542	2.61343e-09	2.92156	FBgn0038627	CG7694	25
Znev00000371	5.95371	2.62129e-09	1.08645	FBgn0001316	klar	25
Znev00004040	5.94866	2.70339e-09	6.25988			25
Znev00013848	5.94744	2.72363e-09	2.20951	FBgn0033309	Lnpk	25
Znev00009987	5.93383	2.95943e-09	3.09937			25
Znev00005033	5.90878	3.44656e-09	0.961544	FBgn0086906	sls	25
Znev00006896	5.90447	3.53783e-09	1.21142	FBgn0030631	Prp5	25
Znev00004557	5.90416	3.54446e-09	1.6063	FBgn0263027	CG43322	25
Znev00000231	5.8986	3.66606e-09	1.61102			25
Znev00009017	5.85172	4.86528e-09	1.64984			25
Znev00002090	5.84033	5.20972e-09	3.00852			25
Znev00000951	5.82027	5.87511e-09	2.17365	FBgn0036892	Lon	25
Znev00004998	5.81862	5.93361e-09	1.34118	FBgn0011236	ken	25
Znev00012033	5.76646	8.09521e-09	3.44954	FBgn0010531	Ccs	25
Znev00000832	5.76548	8.14272e-09	2.24278	FBgn0264959	Src42A	25
Znev00000795	5.76048	8.38738e-09	3.24308	FBgn0035471	Tecr	25
Znev00011798	5.76042	8.39041e-09	1.03534	FBgn0035001	Slik	25
Znev00002224	5.75614	8.60591e-09	1.82352	FBgn0260397	Su(var)3-3	25
Znev00007473	5.74867	8.99495e-09	1.13556	FBgn0262127	kibra	25
Znev00011653	5.7271	1.0216e-08	2.07344	FBgn0015282	Rpt2	25
Znev00005845	5.72042	1.06263e-08	1.05993	FBgn0011259	Sema1a	25
Znev00007098	5.70933	1.13423e-08	1.99632	FBgn0028691	Rpn9	25
Znev00012520	5.708	1.1431e-08	1.33468	FBgn0040064	Acaa	25
Znev00000837	5.70021	1.19658e-08	0.905852	FBgn0035720	CG10077	25
Znev00006191	5.69495	1.23406e-08	3.51546			25
Znev00008138	5.61304	1.98798e-08	2.05488			25
Znev00012549	5.60339	2.102e-08	1.1561	FBgn0033479	PIG-N	25
Znev00005739	5.5938	2.22153e-08	2.19842	FBgn0034446	Arl6	25
Znev00002381	5.59347	2.22571e-08	1.41345	FBgn0033460	Sec24AB	25
Znev00003860	5.59248	2.23851e-08	1.58436	FBgn0264294	Cyt-b5	25
Znev00005285	5.55616	2.75781e-08	1.25338			25
Znev00001663	5.55613	2.75815e-08	2.07963	FBgn0036335	mRpL20	25
Znev00013461	5.55307	2.80696e-08	4.12636			25
Znev00004216	5.52308	3.33108e-08	2.00067	FBgn0030731	Mfe2	25
Znev00009320	5.52181	3.35532e-08	0.940043	FBgn0010113	heca	25
Znev00013178	5.51512	3.4854e-08	2.4581	FBgn0039536	unc80	25
Znev00006416	5.5139	3.50961e-08	1.56177			25
Znev00008322	5.51305	3.52664e-08	1.01732			25
Znev00007756	5.48023	4.24778e-08	0.83551	FBgn0030505	NFAT	25
Znev00009546	5.46249	4.69495e-08	1.87008	FBgn0031057	Ubqn	25
Znev00006811	5.42366	5.83917e-08	3.00121			25
Znev00008330	5.41871	6.00304e-08	1.6421	FBgn0025814	Mgstl	25
Znev00008993	5.41829	6.01721e-08	1.08685			25
Znev00000760	5.35576	8.51961e-08	1.34712	FBgn0259994	OtopLa	25
Znev00005409	5.31744	1.05234e-07	1.85257	FBgn0284221	Sema5c	25
Znev00012617	5.31152	1.08712e-07	1.98579			25
Znev00004494	5.30222	1.14404e-07	1.74395	FBgn0288700	stg1	25
Znev00000766	5.28319	1.26953e-07	2.07941	FBgn0030731	Mfe2	25
Znev00009023	5.27989	1.2926e-07	2.84903	FBgn0039709	Cad99C	25
Znev00005791	5.25168	1.50721e-07	3.36549	FBgn0033400	CG2063	25
Znev00009415	5.24659	1.54936e-07	1.74529	FBgn0036191	Sugb	25
Znev00006954	5.22931	1.70143e-07	3.10793			25
Znev00007216	5.22528	1.7389e-07	1.97266			25
Znev00002132	5.22244	1.76582e-07	2.05577	FBgn0263354	CG42784	25
Znev00010280	5.21017	1.88666e-07	0.925511	FBgn0264307	orb2	25
Znev00006475	5.20068	1.98558e-07	1.06478	FBgn0030082	HP1b	25
Znev00008774	5.19868	2.00706e-07	1.94866	FBgn0032536	Ance-3	25
Znev00011958	5.17888	2.23224e-07	0.937139	FBgn0037716	Son	25
Znev00002732	5.17578	2.26962e-07	1.62408	FBgn0031544	CG17593	25
Znev00003195	5.15633	2.51836e-07	2.50928	FBgn0037592	CG11737	25
Znev00003928	5.13411	2.83489e-07	0.907788	FBgn0030468	CG1622	25
Znev00003547	5.0989	3.41634e-07	0.958699	FBgn0003638	su(w[a])	25
Znev00010239	5.06712	4.03881e-07	0.739571	FBgn0027587	Prp4k	25
Znev00009294	5.05054	4.40552e-07	1.06224	FBgn0032783	CG10237	25
Znev00001626	5.04082	4.6353e-07	1.65282	FBgn0037232	Suv3	25
Znev00013713	5.03184	4.85784e-07	1.30309	FBgn0030344	Nrd1	25
Znev00001495	5.0122	5.38099e-07	2.97735			25
Znev00012623	4.99053	6.02149e-07	1.86761	FBgn0034068	casp	25
Znev00003388	4.97769	6.43475e-07	1.8263	FBgn0261243	Psa	25
Znev00001312	4.96559	6.84931e-07	2.39436			25
Znev00009762	4.96454	6.88654e-07	1.05982	FBgn0029504	CHES-1-like	25
Znev00007938	4.95045	7.40428e-07	1.69301			25
Znev00004709	4.93535	8.00084e-07	0.96103	FBgn0032208	Ufd4	25
Znev00000462	4.92706	8.34754e-07	1.4573	FBgn0037293	RabGGTa	25
Znev00002800	4.91904	8.6969e-07	2.21734			25
Znev00005775	4.91584	8.84015e-07	2.64343	FBgn0032596	Prosbeta4	25
Znev00013071	4.90304	9.43644e-07	2.01456	FBgn0004066	Prosalpha4	25
Znev00014122	4.90078	9.54568e-07	1.33233			25
Znev00003661	4.89999	9.5842e-07	1.42448	FBgn0037007	BNIP3	25
Znev00001493	4.85557	1.2004e-06	1.8115	FBgn0036623	Agpat3	25
Znev00008166	4.84673	1.25515e-06	1.44079	FBgn0036333	MICAL-like	25
Znev00003300	4.84322	1.27753e-06	0.931854	FBgn0027499	wde	25
Znev00013619	4.84028	1.29659e-06	0.901896	FBgn0262617	Nuak	25
Znev00012490	4.80553	1.54342e-06	1.85935	FBgn0286784	TER94	25
Znev00005096	4.80253	1.56672e-06	2.02924	FBgn0032350	Phgdh	25
Znev00002781	4.79757	1.60604e-06	1.56628			25
Znev00009483	4.79262	1.64621e-06	1.75111			25
Znev00000338	4.79011	1.66688e-06	1.34294	FBgn0262517	Ltn1	25
Znev00008866	4.78869	1.67877e-06	1.67228	FBgn0003885	alphaTub84D	25
Znev00011475	4.7756	1.79174e-06	1.81486	FBgn0028687	Rpt1	25
Znev00000451	4.75007	2.03348e-06	0.839219			25
Znev00012597	4.74597	2.07515e-06	1.50888	FBgn0045866	bai	25
Znev00008568	4.74073	2.12953e-06	1.51216	FBgn0038429	CG14882	25
Znev00003216	4.73886	2.14926e-06	1.9279			25
Znev00011790	4.73561	2.18401e-06	1.10061	FBgn0266411	sima	25
Znev00011308	4.70711	2.51256e-06	1.21213	FBgn0261387	CG17528	25
Znev00000614	4.68594	2.7868e-06	1.50646	FBgn0033844	bbc	25
Znev00011519	4.66013	3.16009e-06	1.38276	FBgn0024510	dlt	25
Znev00007824	4.65554	3.23125e-06	2.32086	FBgn0028693	Rpn12	25
Znev00003185	4.65152	3.29505e-06	1.01105	FBgn0259139	glo	25
Znev00002401	4.64027	3.47962e-06	0.922524	FBgn0042092	Polr1F	25
Znev00002291	4.6402	3.48079e-06	1.85102	FBgn0029687	Vap33	25
Znev00008087	4.63688	3.53702e-06	1.26514	FBgn0289745	Est17	25
Znev00012913	4.61331	3.96315e-06	2.7209			25
Znev00000844	4.60379	4.14861e-06	1.94346			25
Znev00001484	4.59183	4.39372e-06	1.48789	FBgn0034728	rad50	25
Znev00010973	4.58858	4.46261e-06	1.2316			25
Znev00007482	4.56619	4.96659e-06	2.5952	FBgn0032884	Pomp	25
Znev00007435	4.53566	5.74233e-06	0.810301	FBgn0041111	lilli	25
Znev00000900	4.52316	6.09233e-06	1.72045	FBgn0038196	CG9922	25
Znev00011024	4.52174	6.13327e-06	2.03445	FBgn0038235	CG8461	25
Znev00014211	4.51344	6.37859e-06	2.78777	FBgn0039620	wat	25
Znev00002521	4.49783	6.86519e-06	1.1929	FBgn0033476	oys	25
Znev00012335	4.48759	7.20338e-06	0.886943	FBgn0000455	Dip-C	25
Znev00010919	4.48574	7.26624e-06	1.5315	FBgn0032147	IP3K1	25
Znev00008373	4.48486	7.29607e-06	1.06676			25
Znev00003982	4.47988	7.4686e-06	1.55118	FBgn0036405	CG6833	25
Znev00009801	4.47906	7.4974e-06	1.65267	FBgn0266450	Kr-h1	25
Znev00000603	4.46128	8.14728e-06	1.20052	FBgn0016762	angel	25
Znev00013803	4.45152	8.52636e-06	1.40025	FBgn0035871	BI-1	25
Znev00009028	4.44604	8.74691e-06	2.83855	FBgn0038803	CG5191	25
Znev00013381	4.44222	8.90373e-06	2.05063	FBgn0027538	beta4GalNAcTA	25
Znev00009996	4.43686	9.12824e-06	0.868148	FBgn0032388	CG6686	25
Znev00010100	4.43621	9.15555e-06	0.918951	FBgn0036685	Ccdc6	25
Znev00011540	4.43428	9.23794e-06	1.21955	FBgn0027561	CG18659	25
Znev00011212	4.43346	9.27323e-06	1.70898	FBgn0034542	Fem-1	25
Znev00002004	4.43036	9.40752e-06	0.831529	FBgn0030421	Agpat1	25
Znev00013215	4.42685	9.56214e-06	2.23902			25
Znev00009785	4.41893	9.91911e-06	0.972255	FBgn0266465	GckIII	25
Znev00007996	4.41532	1.0086e-05	0.997702	FBgn0031745	rau	25
Znev00004877	4.38812	1.14336e-05	0.962992	FBgn0025457	Bub3	25
Znev00012210	4.37324	1.22417e-05	0.84074			25
Znev00002509	4.37177	1.23241e-05	1.9539	FBgn0040319	Gclc	25
Znev00009351	4.35522	1.32933e-05	1.39227			25
Znev00000652	4.35356	1.33942e-05	3.00351			25
Znev00002091	4.35285	1.34381e-05	3.15585			25
Znev00001253	4.3488	1.36881e-05	1.41786			25
Znev00005246	4.34699	1.38017e-05	1.37392	FBgn0053531	Ddr	25
Znev00009650	4.34213	1.41109e-05	1.72555			25
Znev00004917	4.33604	1.45074e-05	1.61133	FBgn0031979	CCDC53	25
Znev00008950	4.31892	1.56798e-05	1.31635	FBgn0035402	Usp5	25
Znev00009049	4.31539	1.59321e-05	1.71186	FBgn0038929	CG13408	25
Znev00010102	4.29941	1.71253e-05	0.794491	FBgn0028494	CG6424	25
Znev00007589	4.29923	1.71394e-05	1.04494			25
Znev00011559	4.28326	1.84173e-05	1.14774	FBgn0043364	cbt	25
Znev00001045	4.27322	1.9267e-05	2.71546	FBgn0046114	Gclm	25
Znev00005200	4.26407	2.00732e-05	1.03008	FBgn0283468	slmb	25
Znev00001217	4.26144	2.03117e-05	1.58112	FBgn0037555	Ada2b	25
Znev00003327	4.25444	2.09571e-05	0.816672			25
Znev00006953	4.23972	2.23795e-05	2.69447			25
Znev00009560	4.23714	2.26388e-05	1.45971	FBgn0037728	cPges	25
Znev00014251	4.23406	2.29515e-05	6.86838			25
Znev00004187	4.18686	2.8284e-05	1.50716			25
Znev00002902	4.179	2.92798e-05	1.50287	FBgn0262518	Rab8	25
Znev00000961	4.17853	2.93397e-05	1.30878	FBgn0283500	Sac1	25
Znev00003160	4.16194	3.1555e-05	1.71088	FBgn0037895	bumpel	25
Znev00004360	4.15404	3.2666e-05	2.14633	FBgn0033669	PI31	25
Znev00007683	4.1475	3.3612e-05	1.21665			25
Znev00013096	4.12811	3.65761e-05	0.789746			25
Znev00001176	4.11616	3.8524e-05	1.91621	FBgn0038318	CG6236	25
Znev00002311	4.11154	3.93034e-05	1.55355			25
Znev00008717	4.10787	3.9932e-05	0.834862	FBgn0266410	drn	25
Znev00004643	4.10092	4.11515e-05	0.731467	FBgn0001078	ftz-f1	25
Znev00008470	4.09902	4.14899e-05	0.940161	FBgn0035142	Hipk	25
Znev00012368	4.09798	4.16765e-05	0.794586	FBgn0083950	side-VI	25
Znev00001995	4.09604	4.20277e-05	0.893526	FBgn0038881	aus	25
Znev00002230	4.09491	4.22324e-05	1.1715	FBgn0037140	SLC22A	25
Znev00004020	4.09161	4.28395e-05	2.38845	FBgn0003462	Sod1	25
Znev00007135	4.08797	4.3516e-05	1.05785	FBgn0003559	su(f)	25
Znev00001078	4.08775	4.35584e-05	2.06451	FBgn0029134	Prosbeta5	25
Znev00010416	4.07963	4.51073e-05	1.67182	FBgn0051852	Tap42	25
Znev00013457	4.07795	4.54348e-05	2.17449			25
Znev00008176	4.07742	4.55377e-05	2.31068	FBgn0038376	Hmt-1	25
Znev00011058	4.06359	4.83235e-05	1.2101	FBgn0038474	mRpS11	25
Znev00000707	4.06284	4.84795e-05	0.868954	FBgn0039714	Zip99C	25
Znev00005539	4.06142	4.87748e-05	1.52556	FBgn0005564	Shal	25
Znev00005280	4.05649	4.98152e-05	0.945805	FBgn0037737	Pnn	25
Znev00008970	4.04546	5.22196e-05	1.43553	FBgn0086346	ALiX	25
Znev00004237	4.04531	5.22545e-05	2.49534	FBgn0030038	CG1440	25
Znev00010320	4.04366	5.26242e-05	2.01529	FBgn0000316	cin	25
Znev00004555	4.03925	5.36218e-05	0.879237	FBgn0003742	tra2	25
Znev00006713	4.03024	5.57207e-05	1.76429	FBgn0038947	Sar1	25
Znev00007993	4.02772	5.63193e-05	0.746337			25
Znev00010904	4.02447	5.71031e-05	1.55974	FBgn0086676	spin	25
Znev00011751	4.01917	5.84047e-05	0.732124	FBgn0001139	gro	25
Znev00002682	4.00651	6.16222e-05	0.987428	FBgn0003744	trc	25
Znev00004103	4.00461	6.21194e-05	0.843766	FBgn0027835	Dp1	25
Znev00002714	4.00417	6.2236e-05	0.823558	FBgn0027579	mino	25
Znev00012473	4.00059	6.31845e-05	2.56603			25
Znev00013420	3.99263	6.53452e-05	1.65877	FBgn0004381	Klp68D	25
Znev00009301	3.98859	6.64662e-05	0.900503	FBgn0028978	trbl	25
Znev00005088	3.98673	6.69894e-05	2.23237	FBgn0011327	Uch-L5	25
Znev00013961	3.98535	6.73818e-05	0.718426	FBgn0260798	Gprk1	25
Znev00005284	3.9839	6.77925e-05	0.807894	FBgn0260462	CtsF	25
Znev00004076	3.97784	6.95431e-05	1.26104	FBgn0062413	Ctr1A	25
Znev00003298	3.97523	7.03123e-05	0.835057	FBgn0020386	Pdk1	25
Znev00000585	3.96849	7.23285e-05	1.4829	FBgn0034433	EndoB	25
Znev00011762	3.95957	7.50838e-05	2.44095	FBgn0004509	Fur1	25
Znev00004723	3.95841	7.54508e-05	0.725406	FBgn0019968	Khc-73	25
Znev00003090	3.95767	7.56832e-05	0.923433	FBgn0261279	lqfR	25
Znev00005243	3.9553	7.64399e-05	1.15739	FBgn0085409	smal	25
Znev00007709	3.95404	7.68412e-05	0.871354			25
Znev00001903	3.93753	8.23246e-05	0.724346	FBgn0037998	Cog1	25
Znev00000985	3.93735	8.23872e-05	1.17733	FBgn0283651	CG46301	25
Znev00011492	3.93494	8.32192e-05	1.86561	FBgn0037688	CG9356	25
Znev00009772	3.92658	8.61637e-05	0.714765	FBgn0261954	east	25
Znev00014106	3.90983	9.23605e-05	0.78838			25
Znev00000263	3.90871	9.27885e-05	1.44312	FBgn0036485	FucTA	25
Znev00001330	3.90606	9.38121e-05	0.708192	FBgn0016978	snRNP-U1-70K	25
Znev00011723	3.8885	0.000100865	0.674093	FBgn0263603	Zn72D	25
Znev00011485	3.88472	0.00010245	1.97053			25
Znev00001679	3.88321	0.000103086	0.875498	FBgn0265140	Meltrin	25
Znev00013694	3.87086	0.000108451	1.29286	FBgn0033698	CG8858	25
Znev00005895	3.86613	0.000110577	0.657548	FBgn0013733	shot	25
Znev00007990	3.86252	0.000112225	1.26367			25
Znev00009462	3.86165	0.000112622	0.713811	FBgn0036921	RhoGDI	25
Znev00000295	3.86061	0.000113104	0.806828			25
Znev00004189	3.85752	0.000114545	2.21785	FBgn0023175	Prosalpha7	25
Znev00011258	3.85323	0.000116567	1.21458	FBgn0038247	Cad88C	25
Znev00012144	3.85313	0.000116617	1.1313	FBgn0025525	bab2	25
Znev00005752	3.84394	0.000121076	2.22961	FBgn0034733	CG4752	25
Znev00006072	3.84216	0.000121957	0.966427	FBgn0004456	mew	25
Znev00013152	3.83872	0.000123679	1.28226	FBgn0037153	olf413	25
Znev00007754	3.83708	0.000124507	1.16008	FBgn0026181	Rok	25
Znev00011400	3.82488	0.000130834	1.02954	FBgn0004926	eIF2beta	25
Znev00007496	3.81691	0.000135132	1.52394	FBgn0032172	CG5850	25
Znev00013959	3.80913	0.000139456	2.20098			25
Znev00006342	3.80712	0.000140595	1.29518	FBgn0033741	CG8545	25
Znev00002437	3.78472	0.000153882	2.33491	FBgn0287225	bor	25
Znev00002991	3.77105	0.000162564	0.901863	FBgn0031975	Tg	25
Znev00006619	3.76627	0.000165701	1.92811	FBgn0051646	DIP-theta	25
Znev00002438	3.76021	0.000169773	2.27705	FBgn0010590	Prosbeta1	25
Znev00012983	3.75642	0.000172358	1.14052			25
Znev00005858	3.74948	0.0001772	0.834388	FBgn0035027	CG3511	25
Znev00001419	3.74371	0.000181323	2.27397	FBgn0032603	CG17928	25
Znev00008920	3.73744	0.000185905	2.38288	FBgn0033205	Rdh1	25
Znev00006033	3.73648	0.000186613	2.1889	FBgn0026380	Prosbeta3	25
Znev00002131	3.72931	0.000192002	2.15455			25
Znev00013990	3.72849	0.000192633	0.825888			25
Znev00013000	3.72818	0.000192869	0.840121	FBgn0259221	ATP8A	25
Znev00012712	3.72713	0.000193672	2.87811	FBgn0261955	Cs1	25
Znev00008025	3.7204	0.000198906	0.810794	FBgn0024230	Hs2st	25
Znev00007651	3.71958	0.000199554	1.74793			25
Znev00000310	3.71464	0.000203491	0.939316	FBgn0029798	Rtel1	25
Znev00007922	3.71154	0.000206	0.733681	FBgn0020309	crol	25
Znev00006830	3.70553	0.000210948	2.11463	FBgn0032467	Ube4B	25
Znev00005990	3.70335	0.000212772	0.864196	FBgn0020622	Pi3K21B	25
Znev00011863	3.70288	0.00021317	1.24446	FBgn0036824	CG3902	25
Znev00011912	3.69722	0.000217974	0.712425			25
Znev00013257	3.69538	0.000219561	1.07436	FBgn0032979	Clamp	25
Znev00004749	3.69327	0.00022139	1.24731	FBgn0032217	CG4972	25
Znev00009434	3.68968	0.000224534	0.882357	FBgn0027335	Rip11	25
Znev00006576	3.68835	0.000225711	2.77696			25
Znev00013680	3.68578	0.000228004	1.24924	FBgn0020370	TppII	25
Znev00007830	3.67407	0.000238715	1.90796	FBgn0031092	CG9577	25
Znev00004650	3.66985	0.000242691	2.11456	FBgn0035811	Mcad	25
Znev00002508	3.66344	0.000248855	0.96661	FBgn0000100	RpLP0	25
Znev00007587	3.66073	0.000251496	5.39196			25
Znev00000331	3.65832	0.00025387	1.27319	FBgn0036668	Zcchc7	25
Znev00013586	3.65832	0.000253875	1.43763	FBgn0036671	CG9951	25
Znev00009271	3.65542	0.000256761	2.56309	FBgn0031858	CG17378	25
Znev00011500	3.65281	0.000259389	0.890914			25
Znev00013859	3.65264	0.00025956	3.6657			25
Znev00001709	3.65138	0.000260838	1.03005	FBgn0039501	TTLL6B	25
Znev00013652	3.64698	0.000265342	1.02628	FBgn0044323	Cka	25
Znev00001423	3.63354	0.000279557	1.21458	FBgn0033738	DUBAI	25
Znev00002373	3.63232	0.000280889	1.50837	FBgn0010350	Cds	25
Znev00006094	3.63069	0.000282664	0.690172			25
Znev00011434	3.63038	0.000283007	0.804281	FBgn0000546	EcR	25
Znev00000380	3.62647	0.000287328	1.72742	FBgn0030545	CG11590	25
Znev00011490	3.62605	0.000287792	1.60481	FBgn0010356	Taf5	25
Znev00000179	3.61852	0.000296289	0.771119	FBgn0026713	Prp16	25
Znev00011385	3.61726	0.000297735	1.37474	FBgn0034438	CG9416	25
Znev00008139	3.61663	0.000298466	1.33305	FBgn0043799	CG31381	25
Znev00014118	3.60011	0.000318088	1.48108			25
Znev00007860	3.59851	0.000320051	1.15392			25
Znev00005778	3.59765	0.000321101	0.875424	FBgn0053129	Tmem214	25
Znev00005983	3.59508	0.000324286	1.49067	FBgn0037943	CG14722	25
Znev00009327	3.5908	0.000329661	1.98301	FBgn0035207	Herc4	25
Znev00006736	3.5826	0.000340185	0.66863	FBgn0085370	Pde11	25
Znev00001630	3.57351	0.000352232	0.663808	FBgn0260463	Unc-115b	25
Znev00000362	3.56393	0.000365337	1.19097			25
Znev00001164	3.56038	0.000370314	1.76868	FBgn0020309	crol	25
Znev00011249	3.55837	0.000373162	1.46544			25
Znev00014136	3.55619	0.000376274	0.49376			25
Znev00003817	3.555	0.000377983	2.50053	FBgn0029761	SK	25
Znev00007875	3.5364	0.000405618	0.678454	FBgn0027356	Amph	25
Znev00013321	3.53009	0.000415419	1.36665	FBgn0036913	Usp32	25
Znev00011934	3.52904	0.000417067	2.01352			25
Znev00012189	3.52445	0.000424367	0.789079	FBgn0023388	Dap160	25
Znev00011977	3.51549	0.000438946	1.94231	FBgn0034049	bdg	25
Znev00010454	3.50742	0.000452466	0.666547			25
Znev00010835	3.50384	0.000458596	1.42659			25
Znev00005561	3.49582	0.00047261	1.64672	FBgn0026777	Rad23	25
Znev00013142	3.49142	0.000480461	2.22602	FBgn0039537	Hsdl2	25
Znev00013664	3.46825	0.00052385	0.714675	FBgn0028387	chm	25
Znev00007170	3.46685	0.000526603	0.871583			25
Znev00004855	3.46601	0.000528249	1.43605	FBgn0086785	Vps36	25
Znev00005195	3.46588	0.000528505	0.696911	FBgn0263599	Brr2	25
Znev00005482	3.4417	0.000578072	1.22673	FBgn0031985	mon2	25
Znev00010049	3.44147	0.000578565	0.687124	FBgn0031407	CG4270	25
Znev00006868	3.43653	0.000589224	1.42525	FBgn0039341	CG5112	25
Znev00009293	3.43068	0.000602061	0.903925	FBgn0032785	mcw	25
Znev00006446	3.42934	0.000605048	0.662763	FBgn0039857	RpL6	25
Znev00001417	3.41801	0.000630811	2.3451			25
Znev00001067	3.41767	0.000631597	0.895349	FBgn0037549	CG7878	25
Znev00000814	3.40327	0.000665848	1.78863	FBgn0034368	zda	25
Znev00004768	3.39612	0.000683489	1.40811	FBgn0023511	Edem1	25
Znev00008611	3.39205	0.00069372	1.73206	FBgn0283680	IP3K2	25
Znev00001502	3.38837	0.000703101	0.992252	FBgn0035715	Ist1	25
Znev00001185	3.38767	0.000704897	0.82648			25
Znev00013298	3.38286	0.000717341	0.941917	FBgn0019938	Polr1A	25
Znev00004042	3.37651	0.00073412	0.701971	FBgn0036838	Trmt2a	25
Znev00005336	3.37033	0.000750789	1.33989	FBgn0039972	Marf1	25
Znev00008534	3.36568	0.000763538	0.62928	FBgn0261549	rdgA	25
Znev00009651	3.36563	0.000763695	2.02864	FBgn0035624	Eaf6	25
Znev00009052	3.36429	0.000767422	1.13148	FBgn0020309	crol	25
Znev00013212	3.3594	0.000781109	0.65439	FBgn0034308	Naus	25
Znev00002384	3.35844	0.000783841	0.843259	FBgn0260960	Baldspot	25
Znev00003983	3.35843	0.000783866	1.89735	FBgn0020309	crol	25
Znev00003638	3.34865	0.000812065	1.66029	FBgn0038045	Nans	25
Znev00008508	3.3361	0.000849613	1.03131	FBgn0260456	CG4806	25
Znev00011607	3.33043	0.000867128	0.979071	FBgn0030522	amrt	25
Znev00010251	3.32806	0.000874536	1.67063	FBgn0035540	Syx17	25
Znev00013262	3.32372	0.000888254	1.7535	FBgn0032997	CG17486	25
Znev00009894	3.31611	0.000912804	1.31446			25
Znev00010007	3.3116	0.000927653	1.63687	FBgn0037070	CG11309	25
Znev00008011	3.30074	0.00096431	0.635202	FBgn0086757	Golgin97	25
Znev00003513	3.29943	0.000968816	0.780469	FBgn0025625	Sik2	25
Znev00002750	3.29942	0.000968831	1.78809	FBgn0032026	CG7627	25
Znev00010008	3.28742	0.0010111	1.29112	FBgn0032475	Sfmbt	25
Znev00000763	3.28194	0.00103097	1.02639			25
Znev00005397	3.27878	0.00104256	1.5766	FBgn0039627	CG11837	25
Znev00006801	3.27603	0.00105276	2.0388			25
Znev00011109	3.27159	0.00106946	5.80521	FBgn0032026	CG7627	25
Znev00014194	3.26182	0.00110698	0.623308			25
Znev00013916	3.25965	0.00111548	1.47344	FBgn0032629	beat-IIIc	25
Znev00002345	3.25148	0.00114806	1.05603	FBgn0036775	Polr3D	25
Znev00008923	3.2436	0.00118029	1.20527	FBgn0286075	DNAlig3	25
Znev00012054	3.24333	0.00118142	1.52145	FBgn0039589	CG9986	25
Znev00002650	3.24031	0.00119401	0.783972			25
Znev00013368	3.24023	0.00119434	0.955081	FBgn0266450	Kr-h1	25
Znev00001596	3.23132	0.00123219	1.22516	FBgn0037792	TAF1B	25
Znev00002180	3.22428	0.00126288	0.638058	FBgn0039863	Zmynd8	25
Znev00003906	3.22412	0.00126361	1.10185	FBgn0031395	CG10874	25
Znev00007299	3.2217	0.00127432	1.35524	FBgn0023477	Taldo	25
Znev00007268	3.2154	0.00130263	0.833248	FBgn0010220	Dbp45A	25
Znev00001686	3.21373	0.00131025	0.767097			25
Znev00004447	3.21316	0.00131281	1.00215	FBgn0035947	Srp68	25
Znev00011661	3.19547	0.00139602	0.937241	FBgn0284252	Letm1	25
Znev00000943	3.18734	0.00143588	0.688419	FBgn0040513	kappaB-Ras	25
Znev00012784	3.18133	0.00146599	1.76561	FBgn0037661	Ada	25
Znev00013960	3.16919	0.00152864	1.97826	FBgn0036520	CG13449	25
Znev00006073	3.16715	0.00153939	0.832527	FBgn0260970	Ubr3	25
Znev00004235	3.16531	0.00154916	0.714935	FBgn0003423	slgA	25
Znev00012527	3.15579	0.00160064	1.02775			25
Znev00004769	3.15481	0.00160604	2.28419	FBgn0031220	CG4822	25
Znev00008657	3.15431	0.00160879	1.09468			25
Znev00013094	3.14841	0.00164159	1.28826	FBgn0026418	Hsp110	25
Znev00009792	3.1454	0.00165859	0.832652	FBgn0033247	Nup44A	25
Znev00002688	3.14225	0.00167653	0.629867	FBgn0050011	gem	25
Znev00013136	3.13035	0.001746	0.802275			25
Znev00009305	3.12947	0.00175125	0.69445	FBgn0011217	eff	25
Znev00002518	3.12218	0.00179517	0.603495	FBgn0263974	qin	25
Znev00005086	3.11981	0.00180965	0.911431	FBgn0001978	stc	25
Znev00002083	3.11267	0.00185401	1.04712	FBgn0033785	Sans	25
Znev00008511	3.11085	0.00186549	1.44072	FBgn0061469	Ube3a	25
Znev00000438	3.10764	0.00188585	0.750346	FBgn0046222	Wdr33	25
Znev00006757	3.10654	0.00189288	1.43529	FBgn0032016	Mettl14	25
Znev00011245	3.09897	0.00194197	0.598998	FBgn0024360	MTPAP	25
Znev00009825	3.09702	0.00195477	1.38728	FBgn0261396	Rpn3	25
Znev00011879	3.08912	0.00200749	0.990418	FBgn0020309	crol	25
Znev00013078	3.08886	0.00200923	1.28889	FBgn0026371	SAK	25
Znev00004563	3.07477	0.00210663	2.82218	FBgn0020545	kraken	25
Znev00009297	3.07267	0.00212151	1.03389	FBgn0050051	Tmem18	25
Znev00000958	3.0675	0.00215858	0.787487	FBgn0030049	Trf4-1	25
Znev00006825	3.06654	0.00216552	1.17056	FBgn0038576	Arp5	25
Znev00005662	3.06219	0.00219722	0.978935	FBgn0026063	KP78b	25
Znev00003512	3.06076	0.00220774	2.01979	FBgn0028686	Rpt3	25
Znev00011171	3.05337	0.00226288	2.14554			25
Znev00004771	3.048	0.00230374	1.19212	FBgn0036135	mRpL2	25
Znev00006542	3.04178	0.00235184	1.24093	FBgn0051475	myd	25
Znev00007046	3.04168	0.00235263	2.10635	FBgn0030573	nmdyn-D6	25
Znev00006928	3.03576	0.00239931	0.940852	FBgn0050443	Opbp	25
Znev00001625	3.03219	0.00242787	0.972479	FBgn0015240	Hr96	25
Znev00004796	3.03113	0.00243641	1.24365	FBgn0024352	Stip1	25
Znev00010745	3.03044	0.00244199	0.975432	FBgn0032775	CG17544	25
Znev00001091	3.02861	0.00245683	1.23573	FBgn0037647	RagA-B	25
Znev00011305	3.02656	0.00247357	1.35098	FBgn0051229	CG31229	25
Znev00001229	3.02575	0.00248019	1.31129	FBgn0037710	CG9393	25
Znev00010674	3.02125	0.00251735	0.821688	FBgn0265101	Sgt1	25
Znev00008911	3.00306	0.00267279	0.720358	FBgn0035298	Scot	25
Znev00010323	3.00095	0.0026914	1.99019	FBgn0283499	InR	25
Znev00010825	2.99727	0.00272408	0.371887	FBgn0263006	SERCA	25
Znev00010954	2.9962	0.00273369	1.19656			25
Znev00003409	2.99205	0.00277114	1.12365			25
Znev00009437	2.99087	0.00278186	1.4605	FBgn0022787	Hel89B	25
Znev00002325	2.9908	0.00278245	1.0029	FBgn0036302	sowah	25
Znev00013409	2.98738	0.00281382	1.15054	FBgn0015808	ScpX	25
Znev00005725	2.98733	0.00281426	1.06015	FBgn0037659	Kdm2	25
Znev00005960	2.97516	0.00292837	1.11952	FBgn0261283	SREBP	25
Znev00002511	2.97188	0.00295977	0.590447	FBgn0027594	drpr	25
Znev00012090	2.96662	0.00301092	1.72874	FBgn0037490	CG10053	25
Znev00005254	2.9655	0.00302196	0.535383			25
Znev00012627	2.96137	0.00306274	1.35187	FBgn0001222	Hsf	25
Znev00010322	2.96046	0.00307183	2.56456			25
Znev00013672	2.9601	0.00307543	1.1243	FBgn0031600	CG3652	25
Znev00010646	2.95727	0.00310375	0.923718	FBgn0034142	CG8306	25
Znev00008907	2.95399	0.00313695	1.19965	FBgn0037550	CG9667	25
Znev00010156	2.95282	0.00314886	0.601516	FBgn0035848	Uxs	25
Znev00008986	2.95274	0.0031497	0.576503	FBgn0034976	CG4049	25
Znev00009954	2.94925	0.00318545	0.82952	FBgn0003748	Treh	25
Znev00003122	2.94615	0.00321755	0.630516	FBgn0034858	eIF2Bdelta	25
Znev00011017	2.93321	0.00335481	1.74944	FBgn0039774	CDase	25
Znev00004021	2.92961	0.00339386	1.15389			25
Znev00011331	2.92693	0.00342322	0.79403	FBgn0014135	bnl	25
Znev00004032	2.92421	0.00345329	2.51154	FBgn0030457	CG12096	25
Znev00002459	2.92002	0.00350012	1.97784			25
Znev00005551	2.91918	0.00350955	0.875835	FBgn0040348	CG3703	25
Znev00008305	2.91482	0.0035589	0.896429	FBgn0004908	Arl2	25
Znev00011012	2.91256	0.00358476	1.25058			25
Znev00001588	2.91221	0.00358881	2.07268			25
Znev00002514	2.91191	0.00359225	0.70807	FBgn0263355	CG31688	25
Znev00012012	2.90625	0.00365788	2.6799	FBgn0032864	CG2493	25
Znev00012853	2.90548	0.00366688	0.576778	FBgn0001942	eIF4A	25
Znev00007720	2.9041	0.00368311	0.556994	FBgn0031883	Caper	25
Znev00006035	2.90363	0.00368864	0.581839	FBgn0010825	Gug	25
Znev00012244	2.90353	0.00368982	1.20649	FBgn0266449	Kr-h2	25
Znev00000097	2.89567	0.00378344	1.55104	FBgn0052250	PMP34	25
Znev00011595	2.89191	0.00382907	0.748434	FBgn0001220	Hsc70-5	25
Znev00002129	2.89102	0.00384	3.55274	FBgn0036485	FucTA	25
Znev00007476	2.88704	0.00388888	0.565256	FBgn0000097	aop	25
Znev00001359	2.88546	0.00390848	0.686911	FBgn0044452	Atg2	25
Znev00002941	2.88331	0.00393522	1.63597	FBgn0039160	CG5510	25
Znev00005553	2.8832	0.00393658	1.25938	FBgn0010620	CG10939	25
Znev00006903	2.87966	0.00398103	1.08605			25
Znev00007891	2.87911	0.00398795	0.655907	FBgn0010452	trn	25
Znev00007085	2.87091	0.00409297	2.89836	FBgn0038695	CG14280	25
Znev00008972	2.87068	0.0040959	1.05731	FBgn0030099	CG12056	25
Znev00000615	2.86922	0.0041148	1.43661	FBgn0034988	cN-IIIB	25
Znev00008904	2.86574	0.00416039	0.844406	FBgn0030082	HP1b	25
Znev00012816	2.84093	0.00449822	1.92077	FBgn0001248	Idh	25
Znev00004711	2.83544	0.00457626	1.50178	FBgn0266518	Dpit47	25
Znev00000337	2.8302	0.00465187	1.33032			25
Znev00012628	2.82705	0.00469796	1.56475	FBgn0288433	L	25
Znev00013611	2.82695	0.00469936	0.751875	FBgn0037252	CG14650	25
Znev00004626	2.8214	0.0047814	0.946694	FBgn0036099	oya	25
Znev00006779	2.81897	0.00481775	1.02887	FBgn0027054	CSN4	25
Znev00001142	2.81801	0.00483219	1.18793	FBgn0010417	Taf6	25
Znev00002535	2.81592	0.00486375	3.3149	FBgn0085440	Lgr4	25
Znev00010643	2.79984	0.00511282	1.31197	FBgn0033464	CG1441	25
Znev00005660	2.79627	0.00516969	1.39439			25
Znev00013777	2.79055	0.00526187	0.750684	FBgn0020653	Trxr1	25
Znev00012107	2.79048	0.00526293	1.5824	FBgn0085430	Dora	25
Znev00009831	2.78645	0.00532895	0.631893	FBgn0031493	Sf3b2	25
Znev00007358	2.78442	0.00536228	1.46752	FBgn0052479	Usp10	25
Znev00002299	2.78367	0.00537473	1.11607	FBgn0035677	CG13293	25
Znev00002107	2.78085	0.00542173	0.521066	FBgn0032821	CdGAPr	25
Znev00002011	2.78066	0.00542493	1.20491	FBgn0051301	CG31301	25
Znev00007626	2.77939	0.00544617	1.57937	FBgn0023536	CG3156	25
Znev00004818	2.77535	0.00551419	0.595185	FBgn0034951	CG3860	25
Znev00002422	2.77037	0.00559925	0.530558	FBgn0260944	Rbp1	25
Znev00002995	2.76908	0.00562149	1.64843	FBgn0031457	Snx21	25
Znev00003234	2.74952	0.00596821	0.705275	FBgn0027588	GCS2alpha	25
Znev00000789	2.73831	0.00617554	1.80809	FBgn0000008	a	25
Znev00011601	2.73101	0.00631398	1.09385	FBgn0004888	Scsalpha1	25
Znev00007966	2.72812	0.00636958	0.560319	FBgn0051759	CG31759	25
Znev00010359	2.72669	0.00639734	0.652157	FBgn0004242	Syt1	25
Znev00008260	2.71946	0.00653878	0.609727	FBgn0264785	Hph	25
Znev00011835	2.71829	0.00656202	2.08624	FBgn0002787	Rpn8	25
Znev00013379	2.71736	0.00658058	0.878354	FBgn0038304	CG12241	25
Znev00000917	2.71701	0.0065875	1.03158	FBgn0037338	Snm1	25
Znev00007400	2.71597	0.00660821	0.801573	FBgn0034748	Alkbh8	25
Znev00003351	2.71429	0.00664186	1.27935	FBgn0035830	CG8209	25
Znev00005632	2.71035	0.00672125	0.651362	FBgn0029756	CG3309	25
Znev00002057	2.70525	0.00682531	0.67292	FBgn0052104	CG32104	25
Znev00012635	2.70483	0.00683398	0.829089	FBgn0032512	Bdp1	25
Znev00006197	2.7035	0.0068613	1.00045	FBgn0024985	Rilpl	25
Znev00003462	2.70102	0.00691272	0.854841	FBgn0026432	Grip163	25
Znev00000001	2.70002	0.00693343	0.542145			25
Znev00002596	2.69173	0.00710832	1.71239			25
Znev00004145	2.69063	0.0071318	0.885151			25
Znev00013167	2.69011	0.00714277	1.01246	FBgn0020309	crol	25
Znev00006219	2.69011	0.00714277	0.746488	FBgn0058045	CG40045	25
Znev00008629	2.67878	0.00738916	1.58709			25
Znev00010593	2.67827	0.00740029	0.80025			25
Znev00013280	2.67605	0.00744952	0.859726	FBgn0037315	Cerk	25
Znev00008976	2.667	0.00765324	0.636388	FBgn0038473	Ns1	25
Znev00003194	2.66535	0.00769084	1.23811			25
Znev00004603	2.65571	0.00791421	0.845416	FBgn0038570	Prx5	25
Znev00000327	2.65321	0.00797296	3.05724	FBgn0020018	Ppox	25
Znev00009573	2.65117	0.00802146	0.596807	FBgn0021768	nudC	25
Znev00010851	2.64891	0.0080753	0.511819			25
Znev00008628	2.6462	0.00814024	0.679343	FBgn0001247	Ide	25
Znev00001826	2.64613	0.00814181	1.11089	FBgn0086706	pix	25
Znev00007130	2.64224	0.00823604	1.14038	FBgn0029763	Usp16-45	25
Znev00005352	2.63792	0.00834162	0.790496			25
Znev00006758	2.63685	0.00836796	0.660612	FBgn0261560	Thor	25
Znev00007405	2.6312	0.00850839	3.36161	FBgn0025334	PHDP	25
Znev00007303	2.62977	0.00854427	0.83426	FBgn0010391	SrpRalpha	25
Znev00010884	2.62933	0.00855542	0.722028	FBgn0033021	CG10417	25
Znev00006780	2.62632	0.00863129	1.43172	FBgn0033846	mip120	25
Znev00005032	2.62529	0.00865756	0.999551	FBgn0263108	BtbVII	25
Znev00012879	2.62409	0.00868801	0.81871			25
Znev00003196	2.62006	0.00879135	0.882367			25
Znev00008605	2.61912	0.00881569	1.41043	FBgn0039430	CG5455	25
Znev00005894	2.61881	0.00882367	1.09427	FBgn0267972	Der-1	25
Znev00003656	2.61601	0.00889635	0.841358	FBgn0250753	kra	25
Znev00012397	2.60401	0.00921412	0.68081			25
Znev00009273	2.60296	0.00924221	0.584901			25
Znev00002372	2.60238	0.00925804	0.668415	FBgn0036686	CG7728	25
Znev00005321	2.60164	0.00927789	1.011	FBgn0028499	CG7985	25
Znev00004481	2.60125	0.00928836	0.854432	FBgn0032395	Wdr81	25
Znev00005203	2.59611	0.00942854	1.29538	FBgn0266268	FeCH	25
Znev00005457	2.59362	0.00949723	1.19164			25
Znev00013308	2.59183	0.00954657	0.821375	FBgn0037687	CG8132	25
Znev00001418	2.59044	0.00958524	7.54108	FBgn0250833	CG34461	25
Znev00008983	2.58644	0.00969743	3.68364			25
Znev00010742	2.58083	0.00985637	1.14429	FBgn0032700	CG10338	25
Znev00013847	2.57948	0.00989491	1.3141	FBgn0034390	Hibadh	25
Znev00006524	2.57754	0.00995071	0.592161	FBgn0034258	eIF3c	25
Znev00013320	2.57735	0.00995597	0.80062	FBgn0015527	peng	25
Znev00006566	2.57732	0.0099571	0.845827	FBgn0032168	CG13126	25
Znev00001879	2.57695	0.00996762	1.57037	FBgn0038407	CG6126	25
Znev00001955	2.57634	0.00998518	0.488511	FBgn0029672	CG2875	25
Znev00013399	2.57476	0.010031	1.21527	FBgn0002948	nod	25
Znev00008109	2.57318	0.0100768	0.763965	FBgn0029664	CG10802	25
Znev00012618	2.57316	0.0100773	0.906851	FBgn0035023	ITP	25
Znev00007332	2.57181	0.0101169	0.74833			25
Znev00010110	2.57024	0.0101628	1.02394	FBgn0032979	Clamp	25
Znev00002367	2.56741	0.0102462	0.71141	FBgn0262560	wcd	25
Znev00010853	2.56147	0.010423	0.806006	FBgn0029690	CG6414	25
Znev00001599	2.55689	0.0105613	0.985254	FBgn0010772	Xe7	25
Znev00003457	2.55635	0.0105777	0.659124			25
Znev00005819	2.5548	0.0106249	0.656045	FBgn0036207	CG10907	25
Znev00013060	2.55363	0.0106605	1.37071	FBgn0051935	Rab3GAP1	25
Znev00012592	2.55067	0.0107516	1.11302	FBgn0016038	Vsp37A	25
Znev00010737	2.54417	0.0109536	0.915135	FBgn0033539	Git	25
Znev00004561	2.54131	0.0110439	0.833224			25
Znev00010158	2.54016	0.0110801	1.11752	FBgn0013435	Cdc2rk	25
Znev00004174	2.53502	0.0112442	0.906642	FBgn0020412	JIL-1	25
Znev00004592	2.53214	0.0113368	0.628446	FBgn0033272	RagC-D	25
Znev00006570	2.52821	0.0114645	1.32016			25
Znev00011981	2.52547	0.0115545	0.801109	FBgn0027532	CG7139	25
Znev00008654	2.52453	0.0115853	0.495726	FBgn0035424	Larp4B	25
Znev00002837	2.51907	0.0117666	0.997439	FBgn0037981	Spt3	25
Znev00000655	2.51855	0.0117841	1.26917	FBgn0267351	Topors	25
Znev00005523	2.51832	0.0117918	0.616356	FBgn0031319	CG4896	25
Znev00010922	2.51694	0.011838	0.646241			25
Znev00013902	2.5158	0.0118762	1.73125	FBgn0053512	dpr4	25
Znev00000922	2.51156	0.01202	0.85262	FBgn0003165	pum	25
Znev00002082	2.5093	0.0120972	0.939948	FBgn0030790	CG4768	25
Znev00007128	2.50677	0.0121842	0.930235	FBgn0032979	Clamp	25
Znev00012993	2.50111	0.0123806	1.04338	FBgn0031478	Acbp7	25
Znev00000158	2.49888	0.0124585	2.9728	FBgn0052820	CG32820	25
Znev00007266	2.49753	0.0125061	1.08524	FBgn0030669	CG9240	25
Znev00006828	2.49192	0.0127054	0.518667	FBgn0034051	Mlf	25
Znev00011348	2.48557	0.0129343	0.748453			25
Znev00004454	2.48449	0.0129738	0.902987			25
Znev00003637	2.48427	0.0129816	2.17413			25
Znev00001661	2.47976	0.013147	1.06365	FBgn0015245	Hsp60A	25
Znev00010015	2.47938	0.0131613	1.01483			25
Znev00002460	2.47765	0.0132249	0.751628	FBgn0020510	Abi	25
Znev00005087	2.47744	0.0132328	1.54693	FBgn0260858	Ykt6	25
Znev00011372	2.47602	0.0132856	1.95883	FBgn0028685	Rpt4	25
Znev00012021	2.46742	0.013609	1.23747	FBgn0001276	ix	25
Znev00011382	2.46572	0.0136738	0.806386	FBgn0035392	CG1271	25
Znev00013976	2.463	0.0137778	1.42265	FBgn0030802	DENR	25
Znev00000467	2.46189	0.0138208	0.620245	FBgn0261535	l(2)34Fd	25
Znev00001855	2.45949	0.0139135	0.461992			25
Znev00013316	2.45802	0.0139706	0.6772	FBgn0023023	CRMP	25
Znev00008349	2.45474	0.0140988	2.04747			25
Znev00005295	2.45452	0.0141075	0.743428	FBgn0030327	FucT6	25
Znev00008333	2.45219	0.0141988	0.780961	FBgn0283472	S6k	25
Znev00005801	2.45126	0.0142356	0.478058			25
Znev00010787	2.45126	0.0142359	0.663508	FBgn0261244	inaE	25
Znev00004508	2.45009	0.0142822	2.28513			25
Znev00002113	2.4499	0.0142895	0.649687	FBgn0004370	Ptp10D	25
Znev00005240	2.44839	0.0143498	1.41259	FBgn0035980	mRRF1	25
Znev00012787	2.44523	0.014476	0.646267	FBgn0259174	Nedd4	25
Znev00011309	2.44442	0.0145085	0.852191	FBgn0267791	HnRNP-K	25
Znev00010635	2.44125	0.0146366	0.836961	FBgn0037138	P5CDh1	25
Znev00006438	2.44098	0.0146475	0.486154	FBgn0020238	14-3-3epsilon	25
Znev00004028	2.44002	0.0146865	1.84768	FBgn0027602	CG8611	25
Znev00004340	2.43874	0.0147387	0.508766	FBgn0265297	pAbp	25
Znev00013243	2.43338	0.0149584	2.18174			25
Znev00012626	2.42683	0.0152316	1.22489			25
Znev00008966	2.42469	0.0153216	0.773367	FBgn0261285	Ppcs	25
Znev00003186	2.42363	0.015366	0.737292	FBgn0038965	mats	25
Znev00009469	2.42268	0.0154066	0.648056	FBgn0265298	SC35	25
Znev00006712	2.42096	0.0154797	1.35044			25
Znev00008079	2.41456	0.0157543	0.454109			25
Znev00002093	2.41456	0.0157543	1.21773	FBgn0037648	CG11975	25
Znev00006543	2.40566	0.0161435	0.769179	FBgn0020309	crol	25
Znev00012306	2.40393	0.0162201	0.686158	FBgn0026761	Trap1	25
Znev00005424	2.40362	0.0162336	0.68533	FBgn0050438	Ugt50B3	25
Znev00000350	2.40157	0.0163249	0.632898			25
Znev00007961	2.40074	0.016362	0.452141			25
Znev00006399	2.39009	0.0168445	0.44294	FBgn0003274	RpLP2	25
Znev00001815	2.38579	0.0170424	0.652135			25
Znev00004275	2.38397	0.0171268	1.35254	FBgn0026316	Ubc10	25
Znev00010594	2.38067	0.017281	0.937032	FBgn0032059	PrBP	25
Znev00001442	2.3801	0.0173081	0.435646	FBgn0020309	crol	25
Znev00008664	2.37626	0.0174892	0.948975	FBgn0024992	Spg7	25
Znev00011991	2.37589	0.0175066	1.38811	FBgn0036964	FRG1	25
Znev00001433	2.37469	0.0175638	0.81653	FBgn0020309	crol	25
Znev00007668	2.37451	0.017572	0.861264	FBgn0040505	Alk	25
Znev00006538	2.37074	0.0177524	1.28314			25
Znev00002375	2.36354	0.0181011	1.42059			25
Znev00004263	2.36209	0.0181724	0.552212	FBgn0011760	ctp	25
Znev00012273	2.36001	0.0182745	0.651486	FBgn0026206	mei-P26	25
Znev00008310	2.35954	0.0182978	0.874859	FBgn0023545	PIG-K	25
Znev00006561	2.35833	0.0183573	0.450137			25
Znev00005941	2.35461	0.0185419	0.586859	FBgn0015772	Nak	25
Znev00002127	2.35428	0.0185588	0.921524	FBgn0029892	CG3184	25
Znev00005453	2.35115	0.0187155	0.527526	FBgn0030674	HUWE1	25
Znev00012226	2.34457	0.0190491	3.00815	FBgn0265598	Bx	25
Znev00013008	2.34232	0.0191644	0.753126	FBgn0041342	Pcyt1	25
Znev00005152	2.34093	0.0192355	3.13756	FBgn0250843	Prosalpha6	25
Znev00011681	2.34011	0.0192781	1.11794	FBgn0036892	Lon	25
Znev00006759	2.33941	0.019314	0.566142	FBgn0285970	CG32500	25
Znev00010543	2.3369	0.0194446	0.507661			25
Znev00011194	2.3345	0.0195695	2.03124	FBgn0033883	Mecr	25
Znev00008504	2.3332	0.0196376	0.714081			25
Znev00010305	2.33188	0.0197068	1.07271			25
Znev00004767	2.33185	0.0197086	1.54409			25
Znev00011059	2.32932	0.0198419	0.500595	FBgn0250786	Chd1	25
Znev00001295	2.32653	0.0199901	1.21244			25
Znev00001763	2.32273	0.0201934	1.17842	FBgn0025615	Torsin	25
Znev00002331	2.32113	0.0202796	1.44019	FBgn0031876	Atac1	25
Znev00007072	2.31407	0.0206638	0.649966	FBgn0266581	pit	25
Znev00007076	2.31305	0.0207197	0.588888	FBgn0027617	CG5808	25
Znev00012539	2.31165	0.0207968	2.65514	FBgn0016697	Prosalpha5	25
Znev00004019	2.31155	0.0208023	0.776242	FBgn0038388	CG4287	25
Znev00001202	2.3085	0.0209714	0.580607	FBgn0041191	Rheb	25
Znev00007629	2.30838	0.0209782	1.38137	FBgn0027565	CG5498	25
Znev00013856	2.30452	0.0211937	0.621064			25
Znev00002338	2.302	0.0213352	1.03351	FBgn0267849	Syx7	25
Znev00004012	2.30043	0.0214239	1.39215	FBgn0038720	CG6231	25
Znev00013760	2.29953	0.0214748	0.668249	FBgn0035021	CG4622	25
Znev00000515	2.2993	0.0214879	1.16757	FBgn0027610	Dic1	25
Znev00001119	2.29641	0.0216525	0.870261	FBgn0014879	Set	25
Znev00007926	2.29552	0.0217034	1.01038	FBgn0036928	Tom20	25
Znev00007424	2.2939	0.0217962	1.07356	FBgn0039172	Spase22-23	25
Znev00005683	2.29306	0.0218447	0.892841	FBgn0025725	alphaCOP	25
Znev00008012	2.29255	0.021874	1.99502	FBgn0265187	Fatp2	25
Znev00001880	2.29141	0.0219394	2.39826			25
Znev00012206	2.29041	0.0219978	0.500249	FBgn0030608	Lsd-2	25
Znev00000288	2.28895	0.0220825	1.15622	FBgn0037262	MED31	25
Znev00007025	2.28586	0.0222625	1.54949	FBgn0031540	Pif1	25
Znev00006284	2.28223	0.0224755	0.715254	FBgn0037368	Amus	25
Znev00004035	2.27938	0.0226443	0.617075	FBgn0026873	MED18	25
Znev00011975	2.27882	0.0226777	0.529745	FBgn0035294	Mfap1	25
Znev00006245	2.27796	0.0227292	0.409102	FBgn0025549	unc-119	25
Znev00011068	2.27533	0.0228863	1.26102	FBgn0028970	RabGGTb	25
Znev00011645	2.27004	0.0232051	0.801425			25
Znev00009332	2.26845	0.0233018	0.469774	FBgn0030653	CG7860	25
Znev00012247	2.26352	0.0236039	0.480152	FBgn0264962	Pcf11	25
Znev00010688	2.26316	0.0236256	0.919927	FBgn0031117	GstT3	25
Znev00002006	2.25817	0.0239354	2.06734	FBgn0263121	Prosalpha1	25
Znev00002517	2.25691	0.0240138	0.964895	FBgn0031574	TTLL4B	25
Znev00005859	2.2542	0.0241835	0.632519	FBgn0001291	Jra	25
Znev00007534	2.25418	0.0241846	1.45597	FBgn0038486	CG5265	25
Znev00012313	2.25334	0.024238	0.645531			25
Znev00003974	2.25148	0.0243554	0.704662	FBgn0032961	CG1416	25
Znev00009194	2.24765	0.0245982	1.13006	FBgn0001612	Grip91	25
Znev00003510	2.24545	0.0247395	0.649637	FBgn0015805	HDAC1	25
Znev00003758	2.24457	0.0247956	0.814584	FBgn0033054	CG14591	25
Znev00014159	2.24339	0.0248717	1.50221	FBgn0020412	JIL-1	25
Znev00002606	2.24212	0.0249538	0.825153			25
Znev00008465	2.23678	0.0253005	1.01263	FBgn0284253	LeuRS	25
Znev00003537	2.23643	0.0253236	2.42622	FBgn0030731	Mfe2	25
Znev00000146	2.23631	0.0253313	0.422117	FBgn0038769	Regnase-1	25
Znev00006098	2.23614	0.0253426	1.90771	FBgn0010109	dpn	25
Znev00004109	2.23517	0.0254062	0.703753	FBgn0050077	Blos1	25
Znev00006313	2.23161	0.0256405	1.48732	FBgn0020369	Rpt6	25
Znev00010591	2.23088	0.0256891	0.476446	FBgn0011455	ND-SGDH	25
Znev00003679	2.23069	0.0257015	1.1112	FBgn0031229	CG3436	25
Znev00001102	2.23054	0.0257116	0.517539	FBgn0037328	RpL35A	25
Znev00010366	2.23031	0.0257269	1.17829	FBgn0051111	CG31111	25
Znev00003272	2.22977	0.0257626	1.45331			25
Znev00008242	2.22329	0.0261965	1.12133			25
Znev00006417	2.22315	0.0262056	0.586549	FBgn0010348	Arf1	25
Znev00002625	2.21986	0.026428	0.770912	FBgn0015754	Lis-1	25
Znev00002919	2.21707	0.0266183	0.395443			25
Znev00000213	2.21577	0.0267073	0.40424	FBgn0032305	CG6700	25
Znev00000794	2.21434	0.0268057	2.69063	FBgn0034745	tous	25
Znev00010397	2.21151	0.0270006	0.825361	FBgn0031516	CG9663	25
Znev00013003	2.20913	0.0271658	1.75015	FBgn0050499	Rpe	25
Znev00003541	2.2091	0.0271676	0.928252	FBgn0003475	spir	25
Znev00013034	2.20424	0.0275073	1.05631	FBgn0027780	Aasdh	25
Znev00010497	2.19985	0.0278174	0.566654	FBgn0035207	Herc4	25
Znev00008024	2.19569	0.028114	0.983943	FBgn0031529	CG9662	25
Znev00007081	2.19507	0.0281583	0.428137	FBgn0024248	chico	25
Znev00011747	2.19424	0.0282185	0.571525	FBgn0032820	Fbp	25
Znev00010505	2.19361	0.0282632	0.890658			25
Znev00000084	2.19299	0.0283083	0.499764			25
Znev00001571	2.19294	0.028312	1.29714	FBgn0037665	St2	25
Znev00008206	2.19257	0.0283384	0.615687	FBgn0034277	OstDelta	25
Znev00012459	2.18899	0.0285974	1.53953			25
Znev00003753	2.18821	0.0286543	0.597026	FBgn0031995	CG8475	25
Znev00012008	2.18702	0.0287414	1.36592			25
Znev00001743	2.18692	0.0287484	0.747627	FBgn0038013	CG10038	25
Znev00012538	2.18494	0.0288935	1.72337	FBgn0262624	Tmhs	25
Znev00001637	2.1841	0.028955	0.416826	FBgn0023213	eIF4G1	25
Znev00012882	2.18317	0.0290231	1.01002	FBgn0260486	Ziz	25
Znev00009380	2.18216	0.0290981	2.21323	FBgn0030703	MSBP	25
Znev00008884	2.17804	0.0294032	2.81116	FBgn0032536	Ance-3	25
Znev00004448	2.17739	0.0294514	0.493357	FBgn0265003	koi	25
Znev00013281	2.1763	0.0295325	0.818141	FBgn0261270	Sps1	25
Znev00000976	2.17618	0.0295419	0.836751	FBgn0050106	CCHa1-R	25
Znev00001321	2.17528	0.0296093	0.583534	FBgn0033401	Cog6	25
Znev00012620	2.17511	0.029622	1.17946	FBgn0039158	TBC1d7	25
Znev00002344	2.17457	0.029662	0.839364	FBgn0022238	lolal	25
Znev00009485	2.16787	0.0301685	1.45575			25
Znev00010185	2.16702	0.0302331	0.547571	FBgn0003079	Raf	25
Znev00010344	2.16681	0.030249	0.693482	FBgn0024364	CG11417	25
Znev00013220	2.16523	0.0303702	1.84493	FBgn0004057	G6pd	25
Znev00005754	2.16349	0.0305032	0.859501	FBgn0025352	Mtpbeta	25
Znev00000619	2.16291	0.0305483	2.68003	FBgn0038327	Trax	25
Znev00009903	2.16247	0.0305818	0.592282	FBgn0033095	chk	25
Znev00009804	2.16066	0.0307213	2.11844	FBgn0015905	ast	25
Znev00007391	2.15984	0.0307852	1.2089	FBgn0037019	Pex16	25
Znev00011878	2.15798	0.0309296	1.17619			25
Znev00013240	2.1569	0.0310135	0.553026	FBgn0051998	CG31998	25
Znev00001749	2.15574	0.0311041	0.547689	FBgn0031107	HERC2	25
Znev00004070	2.15518	0.0311479	0.609195			25
Znev00010017	2.15375	0.0312599	0.820287			25
Znev00013945	2.15356	0.0312749	0.724429	FBgn0029819	Usp30	25
Znev00000831	2.1532	0.0313033	1.40478	FBgn0032216	Usp14	25
Znev00006340	2.15193	0.0314028	0.471677	FBgn0041188	Atx2	25
Znev00011423	2.15167	0.031423	2.15546	FBgn0050100	CG30100	25
Znev00012488	2.14459	0.0319857	0.437376	FBgn0050296	RIC-3	25
Znev00002365	2.14312	0.0321035	0.535068	FBgn0001233	Hsp83	25
Znev00013029	2.1411	0.0322657	0.649348	FBgn0025455	CycT	25
Znev00001356	2.1399	0.0323626	0.626304	FBgn0020309	crol	25
Znev00013471	2.13892	0.0324424	0.482296	FBgn0020251	sfl	25
Znev00011531	2.13743	0.0325627	0.387778	FBgn0086908	egg	25
Znev00013850	2.13091	0.0330966	0.86083	FBgn0027599	CG2790	25
Znev00000040	2.12731	0.0333947	0.408575	FBgn0024542	Neos	25
Znev00011832	2.12605	0.0334995	1.26538	FBgn0039118	CG10208	25
Znev00007090	2.12031	0.0339798	0.190873	FBgn0010435	emp	25
Znev00009468	2.11999	0.0340065	0.459925			25
Znev00010916	2.11949	0.0340491	0.823695			25
Znev00008015	2.11699	0.0342603	1.18056	FBgn0032873	CG2614	25
Znev00011988	2.11619	0.0343286	1.91703	FBgn0052227	gogo	25
Znev00000265	2.11562	0.034377	1.50633			25
Znev00011407	2.11515	0.034417	1.56786	FBgn0035519	CG1309	25
Znev00005035	2.11176	0.0347069	4.541			25
Znev00010275	2.11129	0.0347472	1.95914			25
Znev00008135	2.11127	0.0347491	0.547887	FBgn0026787	Nhe1	25
Znev00011379	2.11091	0.0347797	0.42853	FBgn0028474	CG4119	25
Znev00001043	2.11077	0.0347925	0.515791	FBgn0034903	sona	25
Znev00006805	2.11019	0.0348418	0.612076	FBgn0034488	Hacl	25
Znev00005566	2.10995	0.0348628	0.940026			25
Znev00003886	2.10791	0.0350384	0.845623	FBgn0085387	shakB	25
Znev00008933	2.10703	0.0351148	1.06622	FBgn0030990	CG7556	25
Znev00002885	2.10533	0.0352624	0.99104	FBgn0044823	Spec2	25
Znev00013455	2.09917	0.0358021	0.989781	FBgn0031119	CG1812	25
Znev00002296	2.09704	0.0359898	0.540897	FBgn0010280	Taf4	25
Znev00012937	2.09451	0.0362147	0.910146			25
Znev00001870	2.09372	0.0362852	0.785346			25
Znev00000957	2.09228	0.0364136	2.27437	FBgn0031455	Snapin	25
Znev00010898	2.09074	0.036551	0.701729			25
Znev00000793	2.08997	0.0366205	1.95232	FBgn0032691	Atac2	25
Znev00013796	2.08572	0.0370037	0.866834	FBgn0026372	RpL23A	25
Znev00000772	2.08275	0.0372744	1.47973	FBgn0033754	Ak6	25
Znev00013387	2.08251	0.0372962	0.571808	FBgn0262516	Trpml	25
Znev00001427	2.08243	0.0373034	1.06576	FBgn0033226	puml	25
Znev00000755	2.0821	0.0373331	0.841161	FBgn0033264	Nup50	25
Znev00007680	2.08076	0.037456	0.500835	FBgn0032816	Nf-YB	25
Znev00012664	2.07912	0.0376067	0.815002	FBgn0032713	Ugt36D1	25
Znev00007549	2.07646	0.0378514	0.384919	FBgn0032746	CG10470	25
Znev00009761	2.07637	0.0378599	1.73306			25
Znev00008562	2.07436	0.0380455	0.927046	FBgn0038046	CG5641	25
Znev00007193	2.07374	0.0381036	2.12778	FBgn0040038	klhl10	25
Znev00001447	2.0724	0.0382278	0.524237	FBgn0051368	salsa	25
Znev00000732	2.06786	0.0386534	0.744345			25
Znev00011582	2.06684	0.0387488	1.12967	FBgn0037301	Mms19	25
Znev00007472	2.06529	0.0388953	1.02177	FBgn0038722	Nup58	25
Znev00011051	2.06526	0.0388982	0.656567	FBgn0039348	Npl4	25
Znev00011656	2.0645	0.0389702	0.701844	FBgn0250838	roh	25
Znev00010253	2.06415	0.0390035	1.07382	FBgn0027945	ppl	25
Znev00004554	2.06369	0.0390468	1.63372	FBgn0028689	Rpn6	25
Znev00000904	2.06337	0.0390774	0.626564	FBgn0036187	RIOK1	25
Znev00004418	2.06119	0.0392846	1.38502	FBgn0039081	Irk2	25
Znev00004000	2.06092	0.0393103	0.452481	FBgn0026722	drosha	25
Znev00013670	2.0593	0.0394657	0.684528	FBgn0017457	U2af38	25
Znev00008426	2.0558	0.0398019	0.74955	FBgn0030447	CG2200	25
Znev00005444	2.05544	0.0398367	0.700171	FBgn0039013	RNF220	25
Znev00003142	2.05462	0.0399156	0.369974	FBgn0001123	Galphas	25
Znev00008110	2.05338	0.040036	0.48176	FBgn0033544	CG7220	25
Znev00008949	2.0522	0.0401503	0.515707	FBgn0044324	Chro	25
Znev00001007	2.05212	0.0401583	0.534291	FBgn0032833	COX4	25
Znev00004937	2.05107	0.0402602	1.95689			25
Znev00009770	2.04828	0.0405327	0.986147	FBgn0024947	NTPase	25
Znev00005128	2.04454	0.0409006	1.21865	FBgn0019949	Cdk9	25
Znev00002706	2.04402	0.0409513	1.31116			25
Znev00010720	2.04261	0.0410914	1.12718	FBgn0031609	CG15443	25
Znev00002294	2.04108	0.0412424	3.10807	FBgn0260012	pds5	25
Znev00000373	2.04081	0.0412701	0.84359	FBgn0010747	Srp54k	25
Znev00011867	2.03852	0.041498	0.990261	FBgn0266719	stac	25
Znev00014090	2.03799	0.0415505	0.703986	FBgn0087035	AGO2	25
Znev00012808	2.03764	0.0415858	0.652791	FBgn0037442	gzl	25
Znev00000409	2.03743	0.0416071	1.00735	FBgn0028507	CG3793	25
Znev00011386	2.03348	0.0420039	0.717758			25
Znev00000261	2.03261	0.0420921	1.09189			25
Znev00008713	2.02966	0.042391	1.61145			25
Znev00013866	2.02897	0.0424609	1.29199	FBgn0250746	Prosbeta7	25
Znev00005783	2.02851	0.0425079	0.482969			25
Znev00002280	2.02738	0.0426237	1.66236	FBgn0037843	PhLP3	25
Znev00003220	2.01588	0.0438128	2.60587			25
Znev00010619	2.01536	0.043867	0.68236	FBgn0000032	Acph-1	25
Znev00013553	2.01504	0.0439002	1.24454			25
Znev00000863	2.01407	0.0440023	1.48514			25
Znev00006179	2.01166	0.0442557	1.63431	FBgn0036136	Ufd1	25
Znev00004391	2.01096	0.0443301	0.905859	FBgn0039631	Sirt7	25
Znev00004099	2.00985	0.0444473	1.31295	FBgn0038146	CG9799	25
Znev00001843	2.007	0.0447491	0.735975	FBgn0035767	Cln7	25
Znev00013607	2.00698	0.0447519	0.574114			25
Znev00001532	2.0065	0.0448029	1.62624	FBgn0038301	CG6654	25
Znev00012674	1.99846	0.0456665	0.616031	FBgn0005696	PolA2	25
Znev00012964	1.99808	0.0457079	0.689515	FBgn0026250	eIF1A	25
Znev00009269	1.99807	0.0457093	0.705307	FBgn0243486	rdo	25
Znev00002273	1.99643	0.0458873	0.705465	FBgn0039187	CG6454	25
Znev00013533	1.99571	0.0459658	0.706604	FBgn0000346	comt	25
Znev00010044	1.99538	0.0460013	0.940434	FBgn0035538	DopEcR	25
Znev00006239	1.98937	0.04666	1.00424	FBgn0020626	Osbp	25
Znev00005145	1.98933	0.0466648	0.920277	FBgn0031573	CG3407	25
Znev00012834	1.989	0.0467007	0.471647	FBgn0034180	Ehbp1	25
Znev00009697	1.98837	0.0467708	0.555671	FBgn0032818	CG10628	25
Znev00002368	1.98769	0.0468463	0.421763	FBgn0010352	Ogdh1	25
Znev00001428	1.98638	0.0469913	2.01023			25
Znev00005405	1.98238	0.0474363	0.376188	FBgn0028471	Nab2	25
Znev00008750	1.98185	0.0474961	2.19052			25
Znev00008895	1.98181	0.047501	0.849404	FBgn0027509	Tbcd	25
Znev00005009	1.98165	0.0475185	1.7607	FBgn0020309	crol	25
Znev00008638	1.98076	0.0476179	0.954692	FBgn0038868	Ddrgk1	25
Znev00006498	1.97958	0.0477507	0.360554			25
Znev00007320	1.97852	0.0478696	2.84476	FBgn0050022	CG30022	25
Znev00004965	1.97589	0.0481668	1.89196	FBgn0035149	MED30	25
Znev00011561	1.97208	0.0486008	1.13084	FBgn0029868	ND-B16.6	25
Znev00010683	1.96975	0.0488668	0.728488	FBgn0011642	Zyx	25
Znev00003270	1.96509	0.0494036	1.63568	FBgn0000543	ecd	25
Znev00011953	1.96464	0.0494559	0.583842	FBgn0029969	Acat1	25
Znev00011764	1.96411	0.0495179	0.419959	FBgn0004838	Hrb27C	25
Znev00007642	1.96401	0.049529	0.6648			25
Znev00010998	1.96154	0.049816	0.890117	FBgn0037897	Sptz	25
Znev00013501	23.1838	6.64032e-119	10.8593			26
Znev00002176	23.0286	2.40793e-117	8.17367	FBgn0039203	Jhbp12	26
Znev00007090	20.0684	1.39455e-89	5.68157	FBgn0010435	emp	26
Znev00008808	18.9502	4.39678e-80	5.7832	FBgn0000014	abd-A	26
Znev00000494	17.7512	1.68767e-70	5.02954	FBgn0011695	EbpIII	26
Znev00002531	17.3538	1.84762e-67	5.31261	FBgn0027586	Jhbp14	26
Znev00014216	17.299	4.78545e-67	7.1054			26
Znev00001949	16.1576	1.00408e-58	3.3888	FBgn0003209	raw	26
Znev00012349	14.8919	3.72283e-50	4.29759	FBgn0259211	grh	26
Znev00014213	14.658	1.19811e-48	6.52291			26
Znev00006248	14.2	9.15643e-46	7.10849	FBgn0029831	CG5966	26
Znev00009384	13.5229	1.1464e-41	5.58348			26
Znev00010762	13.3496	1.1901e-40	2.31986	FBgn0260943	Rbp6	26
Znev00009731	13.1815	1.12154e-39	4.44487	FBgn0003984	vn	26
Znev00001562	12.9302	3.04185e-38	4.13187	FBgn0053970	osy	26
Znev00006170	12.4949	7.95683e-36	8.33671	FBgn0039415	CG6142	26
Znev00008807	12.3917	2.89768e-35	5.99045			26
Znev00005895	12.2211	2.39953e-34	1.64544	FBgn0013733	shot	26
Znev00006891	12.2063	2.87655e-34	4.97016			26
Znev00014203	12.0733	1.46142e-33	9.40097			26
Znev00010748	12.0601	1.71531e-33	3.25323	FBgn0263258	chas	26
Znev00007089	11.9854	4.23926e-33	4.83481			26
Znev00008621	11.8678	1.73974e-32	7.93375	FBgn0030598	CG9503	26
Znev00008277	11.725	9.48478e-32	6.6904	FBgn0038198	Npc2b	26
Znev00009381	11.6223	3.1736e-31	5.19068	FBgn0052694	CG32694	26
Znev00008829	11.4156	3.49353e-30	4.58401			26
Znev00000628	11.4086	3.78859e-30	3.52257	FBgn0039594	snu	26
Znev00011550	10.8629	1.73114e-27	4.69882			26
Znev00000138	10.7621	5.19482e-27	2.69174	FBgn0261260	mgl	26
Znev00001499	10.6595	1.57497e-26	3.71209	FBgn0086680	vvl	26
Znev00006156	10.6362	2.02244e-26	4.3415	FBgn0037913	fabp	26
Znev00010696	10.2117	1.75844e-24	2.94198			26
Znev00013663	9.96366	2.19813e-23	5.08436	FBgn0266450	Kr-h1	26
Znev00001021	9.88387	4.89083e-23	3.01407			26
Znev00006161	9.57787	9.90666e-22	2.89416	FBgn0264078	Flo2	26
Znev00001179	9.52077	1.71899e-21	3.38643	FBgn0037720	CG8312	26
Znev00005845	9.33122	1.04662e-20	2.08181	FBgn0011259	Sema1a	26
Znev00008012	9.32574	1.10208e-20	5.61587	FBgn0265187	Fatp2	26
Znev00004817	9.30857	1.29561e-20	3.12655	FBgn0015032	Cyp4c3	26
Znev00004855	9.21405	3.1406e-20	4.2466	FBgn0086785	Vps36	26
Znev00008804	9.03432	1.6503e-19	2.99792	FBgn0003944	Ubx	26
Znev00014212	8.69479	3.47481e-18	4.79585	FBgn0039203	Jhbp12	26
Znev00005810	8.44242	3.10837e-17	7.04641			26
Znev00002528	8.34419	7.17038e-17	7.14599	FBgn0039203	Jhbp12	26
Znev00000163	8.0656	7.28755e-16	3.90939	FBgn0011576	Cyp4d2	26
Znev00000008	8.06268	7.46415e-16	1.75541	FBgn0263077	M7BP	26
Znev00011159	7.6111	2.71777e-14	1.97768	FBgn0050069	Sdb	26
Znev00014135	7.36518	1.7691e-13	1.22448			26
Znev00001742	7.20939	5.62036e-13	2.08419	FBgn0003651	svp	26
Znev00006168	7.19648	6.17888e-13	6.73154	FBgn0266435	CG45065	26
Znev00012837	6.4601	1.04632e-10	6.90633	FBgn0004102	oc	26
Znev00008809	6.38678	1.69414e-10	4.26985			26
Znev00008608	6.30919	2.80494e-10	2.21244			26
Znev00009320	6.25863	3.88384e-10	1.11266	FBgn0010113	heca	26
Znev00013282	6.23235	4.59477e-10	2.43827	FBgn0039890	Abcd1	26
Znev00009938	6.22651	4.76944e-10	2.48692	FBgn0003028	ovo	26
Znev00002086	6.17322	6.6915e-10	3.12796	FBgn0024184	unc-4	26
Znev00010645	6.14314	8.09046e-10	1.62954	FBgn0034145	CG5065	26
Znev00001486	6.07941	1.20629e-09	3.4675	FBgn0028878	CG15269	26
Znev00013814	6.07075	1.27314e-09	1.27487	FBgn0003016	osp	26
Znev00011427	5.93589	2.92257e-09	4.71324	FBgn0262867	Ptr	26
Znev00000664	5.82055	5.86534e-09	5.37157			26
Znev00008184	5.80454	6.45426e-09	1.83816	FBgn0028979	tio	26
Znev00011775	5.78788	7.12784e-09	2.28596	FBgn0259227	CG42327	26
Znev00002391	5.77788	7.56472e-09	1.12741	FBgn0261703	gce	26
Znev00008500	5.77381	7.74975e-09	1.74468	FBgn0039938	Sox102F	26
Znev00009382	5.74861	8.99798e-09	5.72674			26
Znev00011402	5.58223	2.37454e-08	2.69518			26
Znev00001598	5.51622	3.46373e-08	4.49082	FBgn0036278	CrzR	26
Znev00007940	5.49647	3.87462e-08	1.73187			26
Znev00007993	5.45336	4.94264e-08	1.11591			26
Znev00001808	5.42076	5.93455e-08	1.48131	FBgn0032938	CG8671	26
Znev00006147	5.40683	6.41493e-08	9.12383	FBgn0030332	CG9360	26
Znev00010702	5.40139	6.61266e-08	2.26997			26
Znev00011539	5.38907	7.08236e-08	2.13846	FBgn0035290	dsb	26
Znev00006926	5.26267	1.41978e-07	1.40274	FBgn0264491	how	26
Znev00001686	5.22021	1.78717e-07	1.70227			26
Znev00005678	5.19471	2.05042e-07	2.11734			26
Znev00006805	5.18927	2.11119e-07	2.30508	FBgn0034488	Hacl	26
Znev00004133	5.03967	4.66329e-07	1.74205	FBgn0029092	ced-6	26
Znev00001247	5.02908	4.92847e-07	2.02366	FBgn0004197	Ser	26
Znev00004182	4.98436	6.21686e-07	3.86621	FBgn0051100	Glug	26
Znev00011831	4.9606	7.02756e-07	1.72829	FBgn0027608	CG2082	26
Znev00010350	4.83616	1.32373e-06	1.48459			26
Znev00006193	4.81915	1.44168e-06	2.00298	FBgn0037213	CG12581	26
Znev00004143	4.73337	2.2082e-06	1.58879	FBgn0261873	sdt	26
Znev00010011	4.71585	2.4071e-06	2.86897	FBgn0025697	santa-maria	26
Znev00004643	4.63171	3.62661e-06	0.784443	FBgn0001078	ftz-f1	26
Znev00005759	4.62368	3.76998e-06	1.01046	FBgn0023441	fus	26
Znev00012841	4.5318	5.84828e-06	4.82087	FBgn0004102	oc	26
Znev00005425	4.50295	6.70166e-06	0.695885	FBgn0030731	Mfe2	26
Znev00011576	4.4683	7.88454e-06	1.79508			26
Znev00005790	4.44479	8.7977e-06	1.61973	FBgn0034797	nahoda	26
Znev00014105	4.41293	1.01983e-05	0.554019			26
Znev00008619	4.36115	1.29379e-05	2.43085	FBgn0033302	Cyp6a14	26
Znev00001181	4.34713	1.37928e-05	1.5603	FBgn0289650	jbug	26
Znev00012907	4.33212	1.47678e-05	1.00393	FBgn0085450	Snoo	26
Znev00007574	4.31548	1.59258e-05	0.870544	FBgn0020412	JIL-1	26
Znev00014136	4.23898	2.24538e-05	0.611424			26
Znev00012329	4.20614	2.59764e-05	1.9399	FBgn0015371	chn	26
Znev00009286	4.20043	2.66403e-05	1.52625	FBgn0260653	serp	26
Znev00006169	4.18603	2.83872e-05	6.00245	FBgn0030590	CG9518	26
Znev00009081	4.14951	3.33193e-05	1.41154	FBgn0086898	dgo	26
Znev00003280	4.05999	4.90747e-05	1.8576	FBgn0053144	CG33144	26
Znev00010793	4.03992	5.34692e-05	1.3086	FBgn0036032	CG16711	26
Znev00013226	4.0276	5.6349e-05	1.09503	FBgn0265296	Dscam2	26
Znev00000320	4.00898	6.09808e-05	1.05085	FBgn0011260	Sema2a	26
Znev00010644	3.96412	7.36671e-05	3.16049	FBgn0039131	CG12268	26
Znev00002609	3.95628	7.61268e-05	1.15701			26
Znev00010646	3.90623	9.37475e-05	1.90926	FBgn0034142	CG8306	26
Znev00008620	3.79978	0.000144825	2.82879	FBgn0033302	Cyp6a14	26
Znev00012154	3.7841	0.000154267	2.28365			26
Znev00012479	3.76833	0.000164345	1.82531	FBgn0037057	CG10512	26
Znev00006952	3.74404	0.000181083	2.93304	FBgn0025866	CalpB	26
Znev00011069	3.70093	0.000214814	4.6727	FBgn0004897	fd96Ca	26
Znev00003383	3.65495	0.000257235	1.8146	FBgn0035574	RhoGEF64C	26
Znev00011262	3.61708	0.000297942	1.02146	FBgn0052423	shep	26
Znev00009292	3.60969	0.000306568	1.89153	FBgn0032783	CG10237	26
Znev00002329	3.57675	0.000347892	1.52178	FBgn0027660	blot	26
Znev00009293	3.54935	0.000386189	1.62166	FBgn0032785	mcw	26
Znev00010394	3.53358	0.000409979	1.32776	FBgn0032729	L2HGDH	26
Znev00005822	3.52586	0.000422105	4.39222			26
Znev00006453	3.45325	0.000553885	0.933878	FBgn0284408	trol	26
Znev00010643	3.38202	0.000719545	2.68433	FBgn0033464	CG1441	26
Znev00007435	3.26061	0.00111171	0.643319	FBgn0041111	lilli	26
Znev00005809	3.24193	0.00118724	2.92897			26
Znev00011278	3.23304	0.0012248	1.56522	FBgn0039756	CG9743	26
Znev00010239	3.18546	0.00144525	0.322087	FBgn0027587	Prp4k	26
Znev00004865	3.17875	0.0014791	1.3508	FBgn0036773	CG13698	26
Znev00000837	3.14541	0.00165855	0.479075	FBgn0035720	CG10077	26
Znev00009322	3.14201	0.00167795	3.66332			26
Znev00008714	3.12253	0.00179305	0.637479			26
Znev00006249	3.11746	0.00182417	2.59681	FBgn0016123	Alp4	26
Znev00008328	3.0844	0.00203965	4.56853	FBgn0000261	Cat	26
Znev00009032	3.05987	0.00221432	1.77586	FBgn0026160	tna	26
Znev00009324	3.05846	0.00222477	0.839501	FBgn0011661	Moe	26
Znev00010078	3.058	0.00222823	1.58943	FBgn0022800	Cad96Ca	26
Znev00014209	3.02108	0.00251879	0.56996			26
Znev00001316	3.0029	0.00267417	7.52311			26
Znev00009754	2.97843	0.00289729	2.22917			26
Znev00013662	2.96747	0.00300259	4.42111			26
Znev00002178	2.93912	0.00329141	2.29313	FBgn0038395	Jhbp5	26
Znev00001107	2.92698	0.00342268	1.60677	FBgn0000633	tei	26
Znev00001250	2.89655	0.00377293	1.30693	FBgn0038783	CG4367	26
Znev00001234	2.88696	0.00388979	0.687368	FBgn0037698	CG16779	26
Znev00000379	2.86586	0.00415876	0.520714	FBgn0035533	Cip4	26
Znev00008338	2.86173	0.00421342	1.61716	FBgn0036927	Gabat	26
Znev00009743	2.81237	0.00491772	0.429539	FBgn0034013	unc-5	26
Znev00005246	2.79199	0.00523857	1.48832	FBgn0053531	Ddr	26
Znev00010012	2.78805	0.00530258	1.98427	FBgn0031968	CG7231	26
Znev00005034	2.748	0.00599604	0.772285	FBgn0052311	zormin	26
Znev00007446	2.68268	0.00730353	1.09444	FBgn0261574	kug	26
Znev00010323	2.67523	0.00746785	2.56676	FBgn0283499	InR	26
Znev00002830	2.66874	0.00761358	0.436162	FBgn0039229	Saf-B	26
Znev00001251	2.65133	0.00801752	1.31458	FBgn0002306	sas	26
Znev00007669	2.5407	0.0110632	0.799505	FBgn0024189	sns	26
Znev00012100	2.52948	0.0114231	1.6728	FBgn0028988	Spn42Dd	26
Znev00004374	2.52686	0.0115087	5.42651	FBgn0034145	CG5065	26
Znev00005805	2.48253	0.0130454	0.883062	FBgn0034408	sano	26
Znev00012448	2.45458	0.014105	0.813651			26
Znev00009191	2.4486	0.0143412	1.47001	FBgn0014380	RhoL	26
Znev00000361	2.44237	0.014591	0.313352			26
Znev00013760	2.42593	0.0152691	1.19792	FBgn0035021	CG4622	26
Znev00011578	2.4133	0.0158087	1.94424	FBgn0032213	Sph35	26
Znev00000451	2.37323	0.0176335	0.458652			26
Znev00008867	2.36954	0.0178105	1.20167	FBgn0033696	Cyp6g2	26
Znev00001324	2.30482	0.0211768	0.586516	FBgn0261862	whd	26
Znev00006199	2.29243	0.0218806	1.71976	FBgn0030230	Rph	26
Znev00003102	2.28382	0.0223824	2.08911	FBgn0043792	CG30427	26
Znev00002175	2.26933	0.0232483	3.76106			26
Znev00012496	2.2523	0.0243036	1.65168	FBgn0050147	Hil	26
Znev00006046	2.23277	0.025564	1.24066	FBgn0052000	anne	26
Znev00008013	2.22693	0.0259522	1.27053	FBgn0265187	Fatp2	26
Znev00004397	2.22348	0.0261837	1.20216			26
Znev00004342	2.2058	0.0273982	1.32496	FBgn0259677	CG42346	26
Znev00012989	2.19482	0.0281766	2.58539	FBgn0016013	Faa	26
Znev00009968	2.14808	0.0317075	2.55935	FBgn0033631	Sod3	26
Znev00011536	2.14468	0.0319783	1.71614	FBgn0000658	fj	26
Znev00004001	2.13009	0.0331645	0.407823	FBgn0261885	osa	26
Znev00000259	2.12213	0.0338271	1.71434			26
Znev00011188	2.1051	0.0352823	1.36289	FBgn0032707	CG10348	26
Znev00009149	2.09277	0.0363699	1.40768			26
Znev00004064	2.01687	0.0437094	1.3944			26
Znev00002530	2.00371	0.0451014	7.47911			26
Znev00011303	2.00228	0.045255	0.484747	FBgn0052808	CG32808	26
Znev00007694	21.2395	4.12345e-100	5.67328	FBgn0027287	Gmap	27
Znev00014006	20.3843	2.3029e-92	5.08575			27
Znev00001025	19.8668	7.8867e-88	7.2741	FBgn0264753	Rgk1	27
Znev00011702	17.4939	1.59545e-68	5.38256	FBgn0004595	pros	27
Znev00009212	17.4449	3.76628e-68	4.85207	FBgn0053547	Rim	27
Znev00007995	16.5626	1.29809e-61	4.30815	FBgn0287724	Ca-beta	27
Znev00003939	13.6102	3.4819e-42	7.80298			27
Znev00006373	12.9605	2.04955e-38	3.6879	FBgn0259110	mmd	27
Znev00004727	12.3238	6.74153e-35	3.13071	FBgn0035094	CG9380	27
Znev00013310	12.0991	1.06805e-33	3.65768	FBgn0028996	onecut	27
Znev00011721	11.9737	4.87808e-33	3.28514	FBgn0259108	futsch	27
Znev00000041	11.7064	1.18136e-31	5.00879	FBgn0085426	Rgk3	27
Znev00008725	11.5561	6.87977e-31	2.89864	FBgn0264001	bru3	27
Znev00007057	11.495	1.3971e-30	3.26652	FBgn0039900	Syt7	27
Znev00005748	11.3961	4.37232e-30	2.70051	FBgn0022987	qkr54B	27
Znev00005238	11.2713	1.81916e-29	8.9692	FBgn0036274	CG4328	27
Znev00000173	11.0708	1.73785e-28	5.49202	FBgn0035756	unc-13-4A	27
Znev00013300	10.9756	5.00824e-28	2.97643	FBgn0086675	fne	27
Znev00003307	10.3888	2.78904e-25	4.21882			27
Znev00002388	10.2656	1.00733e-24	3.47403	FBgn0028496	CG30116	27
Znev00005519	10.0297	1.12816e-23	2.52828	FBgn0053653	Cadps	27
Znev00010359	9.9333	2.98214e-23	2.89968	FBgn0004242	Syt1	27
Znev00005793	9.90292	4.04282e-23	2.76635	FBgn0001122	Galphao	27
Znev00008534	9.79027	1.23968e-22	2.06566	FBgn0261549	rdgA	27
Znev00009884	9.76253	1.63035e-22	2.40626	FBgn0041723	rho-5	27
Znev00007420	9.74372	1.96233e-22	3.37468	FBgn0020312	Tmtc3	27
Znev00011493	9.6796	3.68141e-22	2.77404	FBgn0038740	Mrp5	27
Znev00006945	9.66816	4.1173e-22	2.9674	FBgn0003386	Shaw	27
Znev00008919	9.61886	6.65667e-22	6.86621			27
Znev00005124	9.60846	7.36449e-22	3.27686	FBgn0085370	Pde11	27
Znev00013035	9.59118	8.70794e-22	2.32829	FBgn0032120	CG33298	27
Znev00011509	9.53437	1.50798e-21	3.93517	FBgn0010040	GstD4	27
Znev00005252	9.52584	1.63712e-21	3.3882	FBgn0023179	amon	27
Znev00013628	9.52292	1.68384e-21	2.95342	FBgn0020379	Rfx	27
Znev00003976	9.3804	6.57256e-21	2.42536	FBgn0033194	Vps13	27
Znev00011816	9.23644	2.54844e-20	4.0646			27
Znev00010877	9.02275	1.83433e-19	5.39818	FBgn0011589	Elk	27
Znev00006807	8.53722	1.37491e-17	3.64791			27
Znev00000390	8.48876	2.08853e-17	3.27492			27
Znev00012208	8.48058	2.24066e-17	2.40642	FBgn0051163	SKIP	27
Znev00008202	8.3548	6.55435e-17	2.86849	FBgn0259927	CG42450	27
Znev00001194	8.31849	8.90935e-17	3.62964	FBgn0031835	Dpp10	27
Znev00005526	8.11418	4.89087e-16	2.30564			27
Znev00012193	8.04056	8.94275e-16	1.79309	FBgn0264607	CaMKII	27
Znev00003834	8.01366	1.11348e-15	5.08416	FBgn0000120	Arr1	27
Znev00012371	7.96528	1.64848e-15	2.71985	FBgn0086604	side-VIII	27
Znev00004394	7.85763	3.91468e-15	2.55609	FBgn0031170	Abca3	27
Znev00012910	7.81299	5.58457e-15	3.66861	FBgn0025833	CG8910	27
Znev00013336	7.79062	6.66805e-15	1.72139	FBgn0011481	Ssdp	27
Znev00007421	7.64703	2.05671e-14	2.59827	FBgn0024361	Tsp2A	27
Znev00004684	7.59455	3.08861e-14	8.50537			27
Znev00005070	7.59182	3.15433e-14	1.70615	FBgn0004870	bab1	27
Znev00001220	7.34697	2.02753e-13	3.60728			27
Znev00005649	7.34507	2.0565e-13	1.60317			27
Znev00009159	7.34133	2.11484e-13	2.28237			27
Znev00005355	7.33242	2.26027e-13	2.84271			27
Znev00009026	7.31253	2.62158e-13	1.92197	FBgn0011225	jar	27
Znev00008401	7.24547	4.30947e-13	2.76944	FBgn0036040	CG6749	27
Znev00005928	7.22356	5.06451e-13	1.45671	FBgn0085432	pan	27
Znev00004976	7.20373	5.85885e-13	1.9541			27
Znev00009729	7.15433	8.40806e-13	1.70792	FBgn0265991	Zasp52	27
Znev00001693	7.13562	9.63527e-13	3.21546			27
Znev00000077	7.03917	1.93386e-12	2.73873			27
Znev00006455	7.01191	2.35084e-12	1.47027	FBgn0023531	CG32809	27
Znev00002321	6.97757	3.00319e-12	3.70077	FBgn0014343	mirr	27
Znev00006351	6.91926	4.5401e-12	5.97694	FBgn0263257	Cngl	27
Znev00008510	6.90366	5.06802e-12	1.74188	FBgn0004396	CrebA	27
Znev00002111	6.88286	5.86643e-12	4.83016	FBgn0026061	Mipp1	27
Znev00006199	6.77634	1.23257e-11	2.91576	FBgn0030230	Rph	27
Znev00007116	6.73922	1.59234e-11	2.2389			27
Znev00011703	6.67661	2.44529e-11	3.43261	FBgn0004595	pros	27
Znev00011973	6.66279	2.68674e-11	1.41614	FBgn0004167	kst	27
Znev00005406	6.65456	2.84153e-11	4.24565	FBgn0038380	CG14877	27
Znev00009354	6.65189	2.89345e-11	4.20036	FBgn0037677	CG12951	27
Znev00011499	6.61593	3.69211e-11	4.06704	FBgn0038165	Task6	27
Znev00011467	6.58375	4.58716e-11	8.34704			27
Znev00001451	6.56788	5.10356e-11	2.07272	FBgn0267431	Myo81F	27
Znev00005539	6.53902	6.19226e-11	2.81294	FBgn0005564	Shal	27
Znev00007161	6.53578	6.32782e-11	1.69804			27
Znev00000569	6.52512	6.79463e-11	1.18874			27
Znev00005024	6.50997	7.5166e-11	1.50055	FBgn0264324	spg	27
Znev00008347	6.44761	1.13631e-10	2.68345	FBgn0036789	AstC-R2	27
Znev00010605	6.4279	1.29376e-10	1.74354	FBgn0025936	Eph	27
Znev00012756	6.40602	1.49364e-10	2.51433	FBgn0286785	scb	27
Znev00007165	6.39146	1.64306e-10	3.44468	FBgn0030913	kairos	27
Znev00008769	6.35098	2.13941e-10	2.79486	FBgn0038088	CG10126	27
Znev00001694	6.3423	2.26366e-10	2.14416	FBgn0037973	CG18547	27
Znev00013254	6.31329	2.73171e-10	1.80276	FBgn0262477	FoxP	27
Znev00007494	6.26989	3.61301e-10	1.82709			27
Znev00011511	6.15933	7.3052e-10	3.55411	FBgn0038880	SIFaR	27
Znev00010190	6.15132	7.68403e-10	3.13811	FBgn0019972	Drice	27
Znev00003688	6.14638	7.92716e-10	2.58676	FBgn0031116	CG1695	27
Znev00005407	6.11798	9.47705e-10	3.80472	FBgn0051183	CG31183	27
Znev00005447	6.08598	1.1578e-09	1.30444			27
Znev00005330	6.04161	1.5258e-09	4.0349	FBgn0040318	HGTX	27
Znev00013233	6.01061	1.84825e-09	1.67897	FBgn0001991	Ca-alpha1D	27
Znev00000595	6.01013	1.85374e-09	2.95058	FBgn0261930	vnd	27
Znev00001863	6.00229	1.9455e-09	1.63128	FBgn0046704	Liprin-alpha	27
Znev00008692	5.99071	2.08922e-09	4.21209			27
Znev00009393	5.89436	3.76144e-09	3.36764	FBgn0032593	Trpgamma	27
Znev00009167	5.8659	4.46698e-09	2.249	FBgn0051064	CG31064	27
Znev00013028	5.84664	5.01608e-09	3.72636	FBgn0041156	exex	27
Znev00003685	5.79541	6.81524e-09	2.10847	FBgn0264815	Pde1c	27
Znev00004955	5.71782	1.07899e-08	2.59892	FBgn0005677	dac	27
Znev00009398	5.69917	1.20389e-08	2.11545			27
Znev00010858	5.66697	1.45347e-08	1.32808	FBgn0013343	Syx1A	27
Znev00013084	5.65148	1.5907e-08	0.777803			27
Znev00002979	5.63417	1.75905e-08	3.80803	FBgn0037408	NPFR	27
Znev00012736	5.63292	1.77188e-08	1.94659	FBgn0034389	Mctp	27
Znev00008322	5.58982	2.27303e-08	1.24678			27
Znev00000106	5.57443	2.4834e-08	1.91751	FBgn0030318	rho-4	27
Znev00002083	5.55373	2.79638e-08	2.23931	FBgn0033785	Sans	27
Znev00012933	5.54869	2.87813e-08	2.59539	FBgn0085390	Dgk	27
Znev00003179	5.52388	3.31594e-08	1.46201	FBgn0032456	MRP	27
Znev00006368	5.49784	3.84482e-08	5.08266	FBgn0032879	CarT	27
Znev00008011	5.48854	4.0526e-08	1.34292	FBgn0086757	Golgin97	27
Znev00002608	5.48755	4.07546e-08	1.56492	FBgn0033629	Tsp47F	27
Znev00012213	5.44006	5.32629e-08	1.39974	FBgn0051158	Efa6	27
Znev00008910	5.43508	5.47733e-08	1.61215	FBgn0010504	kermit	27
Znev00013600	5.35994	8.32507e-08	2.52041	FBgn0261928	blobby	27
Znev00008945	5.35519	8.54682e-08	1.38495	FBgn0036764	CG5535	27
Znev00005044	5.32366	1.01699e-07	1.16765	FBgn0053208	Mical	27
Znev00012388	5.30355	1.13574e-07	2.08188	FBgn0035868	CG7194	27
Znev00004169	5.3003	1.15612e-07	1.53253			27
Znev00004845	5.30017	1.15695e-07	2.79651	FBgn0027550	CG6495	27
Znev00008792	5.2681	1.3784e-07	2.27368	FBgn0002522	lab	27
Znev00013307	5.25221	1.50283e-07	3.64667	FBgn0036725	CG18265	27
Znev00003355	5.24671	1.54843e-07	2.52124	FBgn0041707	7B2	27
Znev00004088	5.20825	1.90634e-07	1.40807	FBgn0000163	baz	27
Znev00004091	5.1887	2.11771e-07	1.77579	FBgn0010241	Mdr50	27
Znev00010280	5.18586	2.15016e-07	1.10693	FBgn0264307	orb2	27
Znev00008668	5.10204	3.36006e-07	1.75475	FBgn0040507	ACXD	27
Znev00010429	5.07475	3.88014e-07	3.10771	FBgn0004880	scrt	27
Znev00011762	5.07379	3.8996e-07	3.76678	FBgn0004509	Fur1	27
Znev00001962	5.06297	4.12785e-07	1.8409	FBgn0039637	Ctl2	27
Znev00004308	5.05442	4.3169e-07	2.54195	FBgn0261547	Exn	27
Znev00013325	5.04326	4.57673e-07	1.01572	FBgn0259214	PMCA	27
Znev00005077	4.98718	6.12676e-07	2.47334			27
Znev00007313	4.94575	7.58498e-07	2.65332			27
Znev00000837	4.94261	7.70839e-07	0.953919	FBgn0035720	CG10077	27
Znev00004975	4.9355	7.99475e-07	2.41506	FBgn0034717	CG5819	27
Znev00003277	4.9345	8.03578e-07	4.31602	FBgn0039816	CG11317	27
Znev00006793	4.92044	8.63483e-07	2.50071	FBgn0011829	Ret	27
Znev00000128	4.90695	9.25057e-07	1.42113	FBgn0016797	fz2	27
Znev00008826	4.89961	9.60271e-07	5.48221	FBgn0266429	AstA-R1	27
Znev00001089	4.87963	1.06287e-06	2.18369	FBgn0032797	Hasp	27
Znev00005704	4.86916	1.12072e-06	2.39549	FBgn0262738	norpA	27
Znev00008211	4.85494	1.20426e-06	1.4573	FBgn0039994	conu	27
Znev00001389	4.84438	1.27007e-06	2.03575			27
Znev00006263	4.84374	1.27417e-06	3.37961	FBgn0029720	CG3009	27
Znev00004689	4.84091	1.29247e-06	1.77498			27
Znev00003553	4.83394	1.33855e-06	0.926156	FBgn0011286	RyR	27
Znev00005239	4.80425	1.55331e-06	7.85611			27
Znev00003097	4.76512	1.8874e-06	1.53072	FBgn0000479	Pde4	27
Znev00001692	4.73373	2.20433e-06	3.02053	FBgn0261556	CG42674	27
Znev00009428	4.73051	2.23957e-06	0.987345	FBgn0034750	CG3732	27
Znev00004924	4.72921	2.25396e-06	1.21273	FBgn0031571	bark	27
Znev00009979	4.71883	2.37199e-06	1.33256	FBgn0264895	RapGAP1	27
Znev00002819	4.71261	2.44559e-06	2.09929	FBgn0024150	Ac78C	27
Znev00006427	4.62118	3.81568e-06	2.0945	FBgn0050053	CG30053	27
Znev00009834	4.59198	4.39054e-06	2.12918	FBgn0000317	ck	27
Znev00002276	4.55013	5.36139e-06	1.08979	FBgn0263346	smash	27
Znev00012031	4.5159	6.30485e-06	1.35791	FBgn0284243	betaTub56D	27
Znev00008982	4.4825	7.37743e-06	1.12875	FBgn0003654	sw	27
Znev00007855	4.45696	8.31319e-06	0.971242	FBgn0039640	superdeath	27
Znev00003131	4.44437	8.81491e-06	1.72634	FBgn0024365	CG12773	27
Znev00012316	4.43583	9.172e-06	3.32029	FBgn0036934	sNPF-R	27
Znev00012553	4.42605	9.59726e-06	1.42537	FBgn0259246	brp	27
Znev00012145	4.41864	9.93245e-06	3.99738	FBgn0053696	CNMaR	27
Znev00013705	4.41848	9.93973e-06	1.69754	FBgn0263980	Stacl	27
Znev00012387	4.39629	1.10118e-05	1.8943	FBgn0036962	CG17122	27
Znev00001047	4.39079	1.12941e-05	1.27667	FBgn0005613	Sox15	27
Znev00012980	4.38409	1.16474e-05	1.33926	FBgn0035497	CG14995	27
Znev00008448	4.36972	1.24406e-05	3.03812	FBgn0085410	TrissinR	27
Znev00004950	4.32883	1.49904e-05	1.55524	FBgn0032036	CG13384	27
Znev00003029	4.28376	1.83762e-05	2.11692	FBgn0051431	CG31431	27
Znev00011385	4.26127	2.03267e-05	2.01252	FBgn0034438	CG9416	27
Znev00008400	4.25264	2.11269e-05	0.987026	FBgn0260006	drd	27
Znev00012979	4.23399	2.29581e-05	2.3291			27
Znev00008762	4.20764	2.58047e-05	1.0056	FBgn0039828	CG1542	27
Znev00010382	4.19587	2.71821e-05	0.912642			27
Znev00003217	4.17447	2.98674e-05	1.32453	FBgn0262593	Shab	27
Znev00005172	4.17242	3.01383e-05	4.17296	FBgn0039478	Nep5	27
Znev00006929	4.16952	3.05245e-05	7.57833	FBgn0050340	CG30340	27
Znev00007145	4.1544	3.26139e-05	1.14668	FBgn0030889	CG15373	27
Znev00012382	4.15128	3.30623e-05	1.14474			27
Znev00013355	4.11208	3.92102e-05	1.37645			27
Znev00003839	4.09165	4.28319e-05	1.5288	FBgn0263111	cac	27
Znev00011568	4.07153	4.67059e-05	2.52511			27
Znev00002880	4.05314	5.05357e-05	4.82876			27
Znev00003060	4.04099	5.32259e-05	3.04767	FBgn0010240	Lcch3	27
Znev00003632	4.02675	5.65538e-05	1.77528	FBgn0031589	Naprt	27
Znev00005932	4.02285	5.74989e-05	1.11128			27
Znev00000942	4.0011	6.3049e-05	1.7393	FBgn0262476	CG43066	27
Znev00007958	3.98282	6.81014e-05	2.55046	FBgn0033302	Cyp6a14	27
Znev00002439	3.97123	7.15016e-05	1.98227	FBgn0263131	CG43373	27
Znev00013830	3.97088	7.1608e-05	0.799988	FBgn0261788	Ank2	27
Znev00007860	3.95126	7.77423e-05	2.22039			27
Znev00012991	3.94741	7.90018e-05	3.72457			27
Znev00013202	3.94332	8.03604e-05	1.01511	FBgn0031759	Kdm5	27
Znev00002452	3.91067	9.20398e-05	2.63837	FBgn0038143	CG9813	27
Znev00006878	3.8896	0.00010041	0.776096	FBgn0086690	Plp	27
Znev00009310	3.88638	0.000101752	2.50813	FBgn0020912	Ptx1	27
Znev00014166	3.88621	0.00010182	2.32295	FBgn0086913	Rab26	27
Znev00003142	3.85531	0.000115585	1.04986	FBgn0001123	Galphas	27
Znev00002472	3.85415	0.000116133	1.38988	FBgn0265137	Spn42Da	27
Znev00006753	3.84369	0.000121196	1.24221	FBgn0000229	bsk	27
Znev00002110	3.83653	0.000124786	2.52161	FBgn0026061	Mipp1	27
Znev00012174	3.8323	0.000126948	0.96968	FBgn0263289	scrib	27
Znev00001143	3.8319	0.000127158	2.79044	FBgn0003410	sina	27
Znev00008293	3.81977	0.000133577	1.57215	FBgn0037736	side-VII	27
Znev00004677	3.81491	0.000136232	0.805202	FBgn0034572	CG9346	27
Znev00012499	3.81195	0.000137876	2.08208			27
Znev00002446	3.81046	0.000138707	1.77969	FBgn0259145	CG42260	27
Znev00004082	3.80312	0.000142885	1.77528	FBgn0004657	mys	27
Znev00001995	3.79683	0.00014656	1.1098	FBgn0038881	aus	27
Znev00013000	3.7945	0.000147944	1.15589	FBgn0259221	ATP8A	27
Znev00004124	3.7917	0.00014962	1.36438	FBgn0011592	fra	27
Znev00012328	3.78505	0.00015368	1.55994	FBgn0028743	Dhit	27
Znev00000682	3.782	0.000155575	1.083	FBgn0036316	nebu	27
Znev00013583	3.77156	0.000162228	1.89322	FBgn0259231	CCKLR-17D1	27
Znev00013636	3.76257	0.000168173	2.49116			27
Znev00013226	3.76082	0.000169358	1.02392	FBgn0265296	Dscam2	27
Znev00013022	3.75394	0.000174078	0.881881	FBgn0053087	LRP1	27
Znev00010910	3.72818	0.000192868	1.80087	FBgn0011817	nmo	27
Znev00004846	3.727	0.000193772	2.07732	FBgn0032297	CG17124	27
Znev00005323	3.71926	0.000199805	1.7935	FBgn0037339	Pi4KIIalpha	27
Znev00006094	3.71696	0.000201635	0.890686			27
Znev00011798	3.715	0.000203205	0.838712	FBgn0035001	Slik	27
Znev00000263	3.71442	0.000203669	1.72707	FBgn0036485	FucTA	27
Znev00001259	3.70072	0.00021499	1.53864	FBgn0029974	dpr14	27
Znev00008886	3.68608	0.000227736	1.39029	FBgn0024836	stan	27
Znev00010312	3.68039	0.000232881	1.02583	FBgn0261797	Dhc64C	27
Znev00012776	3.67057	0.000242008	3.41488	FBgn0003896	tup	27
Znev00008308	3.65095	0.000261268	1.56099	FBgn0039466	CG5521	27
Znev00012424	3.65013	0.000262103	2.82923			27
Znev00012822	3.64983	0.000262416	0.768498	FBgn0260934	par-1	27
Znev00003858	3.64902	0.000263243	1.05838	FBgn0261570	raskol	27
Znev00001791	3.64305	0.000269424	1.03226	FBgn0014133	bif	27
Znev00007365	3.63806	0.000274701	1.27116	FBgn0026076	UBL3	27
Znev00007245	3.63088	0.000282461	1.09237	FBgn0051004	mesh	27
Znev00008918	3.6187	0.000296082	6.12166			27
Znev00013416	3.61791	0.00029699	0.898404	FBgn0250819	CG33521	27
Znev00012140	3.5976	0.000321165	1.09805	FBgn0030685	Graf	27
Znev00012466	3.59391	0.000325756	2.86905	FBgn0033579	CG13229	27
Znev00011399	3.58786	0.000333409	1.20966			27
Znev00012130	3.58556	0.000336353	0.80584	FBgn0037188	CG7369	27
Znev00012360	3.58319	0.000339425	1.51196	FBgn0083949	side-III	27
Znev00006297	3.58065	0.000342738	2.55705			27
Znev00004971	3.56792	0.000359826	2.10773	FBgn0032435	Oatp33Eb	27
Znev00001820	3.55248	0.000381614	1.24824	FBgn0260446	GABA-B-R1	27
Znev00001092	3.55179	0.000382627	1.18087	FBgn0030746	CG9981	27
Znev00007224	3.53883	0.000401902	2.45712			27
Znev00009870	3.52709	0.000420148	1.09329	FBgn0003218	rdgB	27
Znev00013707	3.52013	0.00043133	2.18544	FBgn0005586	Rab3	27
Znev00012295	3.51608	0.00043797	2.03662			27
Znev00009449	3.49914	0.000466769	0.847091	FBgn0086129	snama	27
Znev00013467	3.49867	0.000467593	0.951114	FBgn0263392	Tet	27
Znev00004893	3.49102	0.000481184	0.918798	FBgn0262475	bru2	27
Znev00002324	3.48913	0.000484594	1.9178	FBgn0015904	ara	27
Znev00005196	3.48466	0.000492763	2.32954	FBgn0034094	Tsf3	27
Znev00006128	3.48384	0.000494284	1.36027			27
Znev00003306	3.46682	0.000526659	2.6643	FBgn0027903	PolD2	27
Znev00000328	3.44837	0.000563975	1.28364	FBgn0010591	Sply	27
Znev00006268	3.44677	0.00056734	2.86965			27
Znev00005081	3.43882	0.000584261	0.943723	FBgn0037060	CG10508	27
Znev00004431	3.43864	0.000584638	1.22219	FBgn0002121	l(2)gl	27
Znev00005826	3.42999	0.000603613	0.901516	FBgn0037723	SpdS	27
Znev00006704	3.42327	0.000618717	1.5507	FBgn0029155	Men-b	27
Znev00013096	3.4199	0.000626437	0.882706			27
Znev00010490	3.41733	0.00063239	2.87986	FBgn0031150	bves	27
Znev00012178	3.40315	0.000666141	0.93762	FBgn0051140	CG31140	27
Znev00012567	3.39968	0.000674644	6.97471			27
Znev00002304	3.39482	0.000686739	1.54348			27
Znev00013124	3.38101	0.000722201	3.44804	FBgn0039490	CG5882	27
Znev00010680	3.36278	0.00077163	2.88332			27
Znev00006862	3.36114	0.000776221	1.42037	FBgn0036821	CG3961	27
Znev00004138	3.36011	0.000779123	1.62416	FBgn0029896	CG3168	27
Znev00001883	3.34825	0.000813244	3.06422	FBgn0086677	jeb	27
Znev00002465	3.33742	0.000845606	1.03823	FBgn0040230	dbo	27
Znev00009474	3.31699	0.000909924	1.46535	FBgn0050089	CG30089	27
Znev00000449	3.31148	0.000928024	0.71537	FBgn0250788	beta-Spec	27
Znev00009436	3.2804	0.00103661	1.28767	FBgn0032506	CG9395	27
Znev00012812	3.26088	0.00111067	1.62523	FBgn0087012	5-HT2A	27
Znev00007610	3.25247	0.00114406	1.04741			27
Znev00000937	3.24384	0.00117929	0.999321			27
Znev00010460	3.23619	0.00121137	1.10968	FBgn0016081	fry	27
Znev00001857	3.2315	0.00123142	0.963907	FBgn0029093	cathD	27
Znev00006994	3.22547	0.00125768	6.25002			27
Znev00006718	3.21826	0.00128973	1.19721	FBgn0286508	Had1	27
Znev00010396	3.21515	0.00130375	0.855091	FBgn0051721	Trim9	27
Znev00002410	3.21501	0.00130442	0.943944	FBgn0010246	Myo61F	27
Znev00003125	3.20958	0.0013293	2.42733	FBgn0034950	Pask	27
Znev00008974	3.20532	0.00134913	3.17043	FBgn0038246	CG14853	27
Znev00013131	3.19851	0.00138142	0.828107	FBgn0000454	Dip-B	27
Znev00002370	3.19217	0.00141206	1.13554	FBgn0261403	sxc	27
Znev00011379	3.18742	0.00143549	0.713551	FBgn0028474	CG4119	27
Znev00000823	3.17821	0.00148187	1.47377	FBgn0053558	mim	27
Znev00011397	3.16433	0.00155439	1.0102	FBgn0003416	sl	27
Znev00003686	3.16	0.00157767	2.71652			27
Znev00013547	3.15313	0.00161531	0.877204	FBgn0037754	CG8500	27
Znev00008121	3.14887	0.00163904	0.858871	FBgn0035720	CG10077	27
Znev00011531	3.13063	0.00174432	0.745795	FBgn0086908	egg	27
Znev00009168	3.12569	0.00177386	4.31468	FBgn0038436	Gyc89Db	27
Znev00012391	3.12398	0.00178422	0.928404	FBgn0005612	Sox14	27
Znev00011569	3.10852	0.00188028	1.07064			27
Znev00003506	3.108	0.00188355	1.58365	FBgn0015582	dare	27
Znev00001330	3.10473	0.00190451	0.580301	FBgn0016978	snRNP-U1-70K	27
Znev00011889	3.10471	0.00190468	1.36898			27
Znev00003074	3.10363	0.0019116	3.02894	FBgn0261090	Sytbeta	27
Znev00006820	3.09147	0.00199169	1.43843	FBgn0264895	RapGAP1	27
Znev00012854	3.08476	0.00203716	1.15762	FBgn0000308	chic	27
Znev00012063	3.07648	0.00209461	2.07683			27
Znev00011262	3.06645	0.00216614	0.795606	FBgn0052423	shep	27
Znev00000798	3.06125	0.00220416	0.669237	FBgn0264495	gpp	27
Znev00002369	3.0453	0.00232446	0.751427	FBgn0087035	AGO2	27
Znev00002829	3.04252	0.00234604	1.20778	FBgn0037279	Gmppb	27
Znev00008654	3.02839	0.00245864	0.779379	FBgn0035424	Larp4B	27
Znev00001212	3.02718	0.00246846	1.22233	FBgn0001235	hth	27
Znev00002100	3.02691	0.00247071	2.23998	FBgn0004567	slp2	27
Znev00012231	3.0255	0.00248222	1.90529	FBgn0036937	Ir76b	27
Znev00009605	3.02083	0.00252084	0.846948	FBgn0267486	Ptp36E	27
Znev00003314	3.0189	0.00253691	1.696	FBgn0037130	Syn1	27
Znev00008078	3.0106	0.00260731	1.32544	FBgn0024846	p38b	27
Znev00008057	3.00257	0.00267707	1.71677			27
Znev00013073	2.99835	0.0027145	0.728606	FBgn0029822	CG12236	27
Znev00000985	2.9927	0.00276525	1.17639	FBgn0283651	CG46301	27
Znev00013311	2.99078	0.00278268	2.70272			27
Znev00000256	2.98233	0.00286062	1.44584	FBgn0038693	unc79	27
Znev00013253	2.98198	0.00286388	1.32005			27
Znev00008670	2.96966	0.00298131	2.75395	FBgn0260499	qvr	27
Znev00000895	2.96939	0.00298388	1.25717	FBgn0261041	stj	27
Znev00006675	2.95051	0.00317255	1.744	FBgn0264707	RhoGEF3	27
Znev00007709	2.94893	0.00318876	0.941218			27
Znev00014137	2.94886	0.00318952	0.692682	FBgn0011286	RyR	27
Znev00012395	2.94658	0.00321305	1.90047			27
Znev00010215	2.94588	0.00322042	5.28854	FBgn0051720	mthl15	27
Znev00004888	2.94379	0.00324222	0.900859			27
Znev00013392	2.93587	0.00332613	1.48326	FBgn0038826	Syp	27
Znev00010088	2.92151	0.00348338	2.36943	FBgn0032922	Coq3	27
Znev00008402	2.91984	0.00350216	2.81425	FBgn0036040	CG6749	27
Znev00001595	2.91007	0.00361349	0.796418	FBgn0004889	tws	27
Znev00002335	2.90038	0.00372715	0.992251	FBgn0036004	Jarid2	27
Znev00005678	2.89603	0.0037792	1.22353			27
Znev00001030	2.88401	0.00392648	1.68983	FBgn0005636	nvy	27
Znev00006256	2.87267	0.00407023	2.01108	FBgn0036290	Ar2	27
Znev00004162	2.84285	0.00447115	1.70586	FBgn0086359	Invadolysin	27
Znev00009936	2.8371	0.00455248	0.823845	FBgn0033494	KCNQ	27
Znev00001003	2.8357	0.00457249	2.26248	FBgn0026374	Rhp	27
Znev00005179	2.82995	0.00465548	1.12487			27
Znev00005824	2.8297	0.0046591	0.70862	FBgn0000499	dsh	27
Znev00003682	2.81946	0.00481042	0.765605	FBgn0003520	stau	27
Znev00013859	2.8097	0.00495876	4.22389			27
Znev00002003	2.80628	0.00501169	1.86372	FBgn0030421	Agpat1	27
Znev00010147	2.80602	0.0050158	0.708734	FBgn0000228	Nin	27
Znev00006527	2.80573	0.00502024	1.46566			27
Znev00010817	2.79427	0.00520173	1.27513	FBgn0262937	Rabex-5	27
Znev00013382	2.79022	0.00526731	0.9656	FBgn0026869	Tdg	27
Znev00007111	2.78889	0.00528893	0.727156	FBgn0261788	Ank2	27
Znev00009996	2.7704	0.00559882	0.701865	FBgn0032388	CG6686	27
Znev00003255	2.77036	0.00559936	1.45383			27
Znev00008724	2.76923	0.00561893	4.50132			27
Znev00011040	2.76913	0.00562057	1.35095	FBgn0011288	Snap25	27
Znev00003907	2.7662	0.00567138	0.809251	FBgn0000611	exd	27
Znev00012636	2.75708	0.00583205	1.80169	FBgn0037166	CG11426	27
Znev00005746	2.75539	0.00586228	1.30284	FBgn0038510	CG14331	27
Znev00003483	2.75335	0.00589894	1.18461	FBgn0052112	CG32112	27
Znev00011537	2.75143	0.00593361	4.31132			27
Znev00000864	2.75093	0.00594261	4.05755			27
Znev00005730	2.74734	0.00600813	0.630166	FBgn0000212	brm	27
Znev00000603	2.7456	0.00604006	1.05386	FBgn0016762	angel	27
Znev00003316	2.74181	0.00611018	0.838875	FBgn0010905	Spn	27
Znev00013223	2.73296	0.00627686	2.20853			27
Znev00000703	2.72025	0.00652333	2.54836	FBgn0011582	Dop1R1	27
Znev00001059	2.70822	0.00676446	0.605277	FBgn0010434	cora	27
Znev00000198	2.7034	0.00686335	2.52977	FBgn0033543	Daao1	27
Znev00012906	2.69923	0.00694995	0.66817	FBgn0261854	aPKC	27
Znev00008690	2.69922	0.00695028	0.730693			27
Znev00006672	2.67973	0.00736825	0.622402	FBgn0026577	CG8677	27
Znev00003155	2.6791	0.00738199	1.00551	FBgn0261111	BHD	27
Znev00004103	2.67228	0.0075338	0.78028	FBgn0027835	Dp1	27
Znev00011351	2.6659	0.00767825	0.674397	FBgn0033015	d4	27
Znev00006011	2.65948	0.00782617	2.50762			27
Znev00003236	2.65074	0.0080315	1.17911	FBgn0011204	cue	27
Znev00006428	2.64317	0.00821327	1.35496	FBgn0262483	Rbp	27
Znev00009569	2.63958	0.008301	1.03488			27
Znev00010364	2.63495	0.00841495	0.747508	FBgn0261836	Msp300	27
Znev00013421	2.63412	0.00843554	1.51087			27
Znev00005402	2.63125	0.00850711	3.41618			27
Znev00006311	2.62894	0.0085651	0.598653	FBgn0037093	Cdk12	27
Znev00004520	2.62652	0.0086264	0.736022			27
Znev00001382	2.62005	0.00879163	3.06309			27
Znev00001187	2.61923	0.00881291	0.74712	FBgn0002431	hyd	27
Znev00006973	2.61647	0.00888431	2.2265	FBgn0027491	Cdk5alpha	27
Znev00013995	2.61584	0.00890082	2.49264			27
Znev00002644	2.60497	0.00918812	4.09932	FBgn0035934	TrpA1	27
Znev00006329	2.6028	0.00924654	1.03063			27
Znev00012869	2.59556	0.00944365	0.553562	FBgn0023172	RhoGEF2	27
Znev00009869	2.59261	0.00952501	1.13813			27
Znev00010524	2.57293	0.0100841	5.12979	FBgn0040370	CG13375	27
Znev00007859	2.57092	0.010143	1.03148	FBgn0027539	lili	27
Znev00010597	2.57047	0.0101561	1.21341	FBgn0025709	CNT2	27
Znev00001977	2.56541	0.0103054	0.59702	FBgn0053519	Obsc	27
Znev00012354	2.56198	0.0104077	0.742427	FBgn0031947	Brd7-9	27
Znev00007244	2.55874	0.0105052	0.683695	FBgn0031016	kek5	27
Znev00013983	2.55771	0.0105364	1.20609	FBgn0030946	CG6659	27
Znev00009181	2.55121	0.0107348	1.13163	FBgn0264449	CG43867	27
Znev00012521	2.53549	0.0112291	1.05999	FBgn0000414	Dab	27
Znev00005405	2.52552	0.0115526	0.622841	FBgn0028471	Nab2	27
Znev00000056	2.52171	0.0116785	1.54689	FBgn0033778	Balat	27
Znev00003868	2.52147	0.0116866	2.29554	FBgn0264895	RapGAP1	27
Znev00013166	2.51632	0.0118588	1.35834	FBgn0037780	ohgt	27
Znev00013903	2.51332	0.0119602	2.57941	FBgn0085414	dpr12	27
Znev00002151	2.51248	0.0119886	0.839026	FBgn0036518	RhoGAP71E	27
Znev00012394	2.50603	0.0122096	1.34619			27
Znev00003038	2.50144	0.0123689	1.87493	FBgn0039737	CG7920	27
Znev00001324	2.49556	0.0125757	0.612198	FBgn0261862	whd	27
Znev00011245	2.48294	0.0130302	0.559211	FBgn0024360	MTPAP	27
Znev00002232	2.48285	0.0130335	2.06423	FBgn0037144	CG7458	27
Znev00001210	2.4743	0.0133497	0.869252			27
Znev00012189	2.47151	0.0134546	0.816485	FBgn0023388	Dap160	27
Znev00000769	2.46978	0.0135197	1.01025	FBgn0032225	Frmd5	27
Znev00007005	2.45974	0.0139039	1.87977	FBgn0261788	Ank2	27
Znev00011724	2.45716	0.014004	0.576105			27
Znev00004018	2.45515	0.0140827	1.61198	FBgn0013334	Sap47	27
Znev00003497	2.45106	0.0142435	0.573464	FBgn0085412	kmr	27
Znev00001166	2.4496	0.0143015	0.814955	FBgn0003175	px	27
Znev00004613	2.44938	0.0143104	1.38184			27
Znev00006233	2.44576	0.0144546	1.61275	FBgn0052137	BicDR	27
Znev00011783	2.43371	0.0149449	0.767503	FBgn0037989	ATP8B	27
Znev00011027	2.43131	0.0150442	1.15652			27
Znev00005016	2.43106	0.0150545	1.32443	FBgn0029835	CG5921	27
Znev00007868	2.42879	0.0151495	1.92604			27
Znev00006811	2.42766	0.0151968	2.34716			27
Znev00008361	2.42105	0.0154756	0.82733	FBgn0041164	armi	27
Znev00002814	2.4153	0.0157223	1.28931	FBgn0035049	Mmp1	27
Znev00001414	2.41393	0.0157815	3.49864			27
Znev00009006	2.41255	0.0158413	0.786947	FBgn0015589	Apc	27
Znev00008926	2.4085	0.0160181	2.31015			27
Znev00010285	2.40337	0.0162447	0.693109			27
Znev00007167	2.40293	0.0162642	1.85265	FBgn0033793	CG3955	27
Znev00011755	2.39373	0.0166782	1.25167	FBgn0010425	epsilonTry	27
Znev00013902	2.39244	0.016737	2.04747	FBgn0053512	dpr4	27
Znev00001524	2.39151	0.0167792	0.726468	FBgn0039560	BOD1	27
Znev00004687	2.38904	0.0168926	2.67182	FBgn0261625	Gls	27
Znev00010627	2.3766	0.0174732	0.717813	FBgn0034854	Golgin245	27
Znev00003775	2.37558	0.0175213	1.77873	FBgn0030421	Agpat1	27
Znev00001911	2.37497	0.0175502	0.640165	FBgn0038659	EndoA	27
Znev00004698	2.37089	0.0177454	0.839189	FBgn0002524	lace	27
Znev00006438	2.36904	0.0178341	0.597377	FBgn0020238	14-3-3epsilon	27
Znev00002551	2.36411	0.0180735	0.574597	FBgn0264693	ens	27
Znev00010684	2.36326	0.0181151	1.8384	FBgn0033644	Tret1l	27
Znev00005444	2.35898	0.0183254	1.5502	FBgn0039013	RNF220	27
Znev00005661	2.35678	0.018434	0.667161	FBgn0260799	p120ctn	27
Znev00006695	2.34899	0.0188245	0.55336	FBgn0038826	Syp	27
Znev00007349	2.344	0.019078	1.15113	FBgn0052451	SPoCk	27
Znev00010718	2.34157	0.019203	0.951326	FBgn0032074	Tsp29Fa	27
Znev00002885	2.33866	0.019353	1.41616	FBgn0044823	Spec2	27
Znev00006728	2.33755	0.0194109	3.75665	FBgn0004648	svr	27
Znev00005162	2.33449	0.0195703	0.996791	FBgn0085638	CG41378	27
Znev00004875	2.32426	0.0201114	0.633958	FBgn0000116	Argk1	27
Znev00003056	2.32014	0.0203332	0.682703	FBgn0030485	CG1998	27
Znev00002514	2.30573	0.0211258	0.754765	FBgn0263355	CG31688	27
Znev00002640	2.30051	0.0214195	0.988156	FBgn0011300	babo	27
Znev00011898	2.2988	0.0215166	2.56167			27
Znev00009184	2.2971	0.0216131	1.16892	FBgn0003117	pnr	27
Znev00004407	2.29664	0.0216394	1.97345			27
Znev00000371	2.29513	0.0217258	0.550902	FBgn0001316	klar	27
Znev00013108	2.29259	0.0218719	1.25443	FBgn0030246	CG1582	27
Znev00013581	2.29219	0.0218947	1.68277	FBgn0031010	CG8028	27
Znev00001858	2.28864	0.0221004	0.655871			27
Znev00001300	2.28288	0.0224376	0.779873	FBgn0037760	FBXO11	27
Znev00001184	2.28098	0.0225494	2.65249	FBgn0052255	Gr64f	27
Znev00005737	2.27834	0.0227062	0.718461	FBgn0265082	Cdep	27
Znev00000855	2.26793	0.0233338	1.1604	FBgn0013750	Arf6	27
Znev00013122	2.26119	0.0237477	2.3918	FBgn0265595	CG44422	27
Znev00001232	2.25909	0.0238775	0.790312	FBgn0050491	CG30491	27
Znev00013963	2.25543	0.0241063	0.707366	FBgn0287182	l(3)80Fj	27
Znev00010710	2.25361	0.0242205	0.588014	FBgn0035227	Iml1	27
Znev00013037	2.24916	0.0245021	2.17318	FBgn0261085	Syt12	27
Znev00000753	2.24783	0.0245873	0.508937	FBgn0086655	jing	27
Znev00006735	2.24749	0.0246085	0.948773	FBgn0051760	CG31760	27
Znev00012171	2.24673	0.0246571	1.67719	FBgn0259222	CG42322	27
Znev00010693	2.2414	0.0250002	0.79251	FBgn0030796	CG4829	27
Znev00002414	2.24089	0.0250331	1.10868			27
Znev00002643	2.23394	0.0254869	0.858729	FBgn0266084	Fhos	27
Znev00003828	2.23259	0.0255757	1.27904	FBgn0001139	gro	27
Znev00006513	2.22761	0.0259065	1.0434	FBgn0010341	Cdc42	27
Znev00007102	2.22734	0.0259245	1.10907	FBgn0030710	CG8924	27
Znev00003615	2.19345	0.0282751	0.711223	FBgn0001330	kz	27
Znev00006176	2.19214	0.0283692	1.91304			27
Znev00013884	2.19122	0.0284356	0.738384	FBgn0016131	Cdk4	27
Znev00001686	2.19111	0.0284437	0.721407			27
Znev00013167	2.18947	0.0285628	1.2694	FBgn0020309	crol	27
Znev00003513	2.18876	0.0286146	0.663377	FBgn0025625	Sik2	27
Znev00007141	2.18368	0.0289856	0.758318	FBgn0000636	Fas3	27
Znev00006826	2.17852	0.0293671	1.09285			27
Znev00004010	2.17581	0.0295697	1.84193	FBgn0259821	CG42402	27
Znev00002464	2.17496	0.0296334	2.56722			27
Znev00010973	2.17169	0.0298791	0.860238			27
Znev00010659	2.17044	0.0299737	1.74279	FBgn0261089	Sytalpha	27
Znev00009084	2.16963	0.0300346	2.94452	FBgn0008636	hbn	27
Znev00007436	2.1696	0.030037	0.592622			27
Znev00006573	2.16887	0.0300923	0.760913			27
Znev00006815	2.16716	0.0302226	1.98457	FBgn0036565	CG5235	27
Znev00006813	2.16626	0.0302912	3.09888	FBgn0050106	CCHa1-R	27
Znev00011508	2.16513	0.0303776	1.24955	FBgn0001149	GstD1	27
Znev00004069	2.16363	0.0304932	1.1379	FBgn0015032	Cyp4c3	27
Znev00009399	2.15991	0.0307793	1.47032	FBgn0267330	KdelR	27
Znev00010504	2.15719	0.0309906	0.709094			27
Znev00009242	2.15634	0.031057	0.534679			27
Znev00005359	2.15617	0.0310706	2.3247	FBgn0026876	CG11403	27
Znev00002822	2.15527	0.0311404	0.817061			27
Znev00007110	2.15374	0.0312604	0.975467	FBgn0261788	Ank2	27
Znev00005801	2.15233	0.0313717	0.559265			27
Znev00001182	2.14692	0.0317997	1.17114	FBgn0020309	crol	27
Znev00013007	2.13904	0.0324325	2.11757	FBgn0051118	RabX4	27
Znev00014136	2.13816	0.0325041	0.207739			27
Znev00005237	2.13587	0.0326898	6.68804	FBgn0052105	Lmx1a	27
Znev00012465	2.12381	0.0336858	1.10468	FBgn0033578	BBS4	27
Znev00000696	2.11692	0.034267	0.728537	FBgn0027095	Manf	27
Znev00009818	2.10997	0.0348613	1.0318	FBgn0262714	Sap130	27
Znev00013474	2.10188	0.0355638	0.598375	FBgn0042185	MCU	27
Znev00009342	2.10148	0.035599	5.50437			27
Znev00013201	2.09963	0.0357616	3.07606			27
Znev00010409	2.09747	0.0359518	1.16785	FBgn0052056	scramb1	27
Znev00014100	2.09368	0.0362883	0.690755			27
Znev00009228	2.09159	0.0364748	0.66599	FBgn0027535	botv	27
Znev00009338	2.09126	0.0365051	0.982153			27
Znev00003119	2.0893	0.0366811	1.46463			27
Znev00004042	2.08562	0.0370133	0.577552	FBgn0036838	Trmt2a	27
Znev00010339	2.08407	0.0371539	0.505517	FBgn0087008	e(y)3	27
Znev00011382	2.08405	0.0371553	0.942365	FBgn0035392	CG1271	27
Znev00003251	2.07988	0.0375362	1.68796	FBgn0266417	ringer	27
Znev00009864	2.07851	0.037662	5.03119			27
Znev00005006	2.07829	0.0376824	0.985047	FBgn0025639	Hmt4-20	27
Znev00012240	2.07807	0.0377034	1.01756	FBgn0030964	Pvf1	27
Znev00008447	2.07717	0.0377862	1.5384			27
Znev00012788	2.06621	0.0388086	0.727872			27
Znev00008329	2.06282	0.0391294	1.90893	FBgn0031148	Cbs	27
Znev00000800	2.0593	0.0394657	1.78125			27
Znev00008289	2.05738	0.0396492	2.0867	FBgn0033302	Cyp6a14	27
Znev00013095	2.05322	0.0400512	0.733596	FBgn0032221	Schip1	27
Znev00003282	2.04834	0.0405265	2.69307	FBgn0053513	Nmdar2	27
Znev00001292	2.0403	0.0413206	1.03196	FBgn0020762	Atet	27
Znev00013117	2.03641	0.0417094	1.80143	FBgn0028400	Syt4	27
Znev00011794	2.03324	0.042028	1.78409			27
Znev00001500	2.02618	0.0427467	2.31903	FBgn0052392	Rsph3	27
Znev00006183	2.02571	0.0427949	1.03987	FBgn0037323	CG2663	27
Znev00003808	2.02216	0.0431598	1.08294	FBgn0023095	caps	27
Znev00010258	2.01828	0.0435626	0.624503	FBgn0259935	CG42458	27
Znev00001139	2.00863	0.0445769	2.15287	FBgn0028984	Spn88Ea	27
Znev00006759	2.00713	0.0447359	0.773038	FBgn0285970	CG32500	27
Znev00003738	2.00635	0.0448187	0.659111	FBgn0032633	Lrch	27
Znev00006085	2.00521	0.0449411	6.29526			27
Znev00003853	2.00226	0.0452566	1.00267	FBgn0004574	Rop	27
Znev00003642	2.00091	0.0454016	1.02036	FBgn0038811	Pus1	27
Znev00011877	1.99981	0.0455203	0.785952			27
Znev00002878	1.99864	0.0456477	0.64038	FBgn0052656	Muc11A	27
Znev00009814	1.99161	0.0464136	0.459861	FBgn0259168	mnb	27
Znev00000147	1.98739	0.0468792	0.743389	FBgn0029911	detr	27
Znev00014246	1.98363	0.0472969	0.56302			27
Znev00000213	1.98246	0.0474279	0.45983	FBgn0032305	CG6700	27
Znev00008973	1.98224	0.0474528	0.670447	FBgn0003169	put	27
Znev00006347	1.98029	0.0476707	1.46624	FBgn0085421	Epac	27
Znev00009567	1.97968	0.0477396	0.475674			27
Znev00006561	1.97807	0.0479206	0.519535			27
Znev00012166	1.97785	0.0479456	0.53603	FBgn0043884	mask	27
Znev00000824	1.9735	0.0484392	1.52484			27
Znev00012065	1.97225	0.0485813	2.16725			27
Znev00001647	1.97094	0.0487304	2.12677	FBgn0033978	Cyp6a23	27
Znev00010092	1.96816	0.0490499	1.14658	FBgn0033735	Dera	27
Znev00004000	1.96518	0.0493932	0.600772	FBgn0026722	drosha	27
Znev00005927	1.96146	0.0498259	0.587669			27
Znev00013200	1.96004	0.0499906	0.787609			27
Znev00010898	20.8467	1.63389e-96	6.61315			28
Znev00005891	20.755	1.10556e-95	8.43082	FBgn0034580	Cht8	28
Znev00013744	20.1599	2.20292e-90	7.64678			28
Znev00005307	19.0432	7.48296e-81	5.18178	FBgn0029939	Cph	28
Znev00004888	18.6897	6.00233e-78	4.8757			28
Znev00004341	18.078	4.74934e-73	4.75725	FBgn0085397	Fili	28
Znev00000059	17.4723	2.3305e-68	9.11437	FBgn0263607	l(3)72Dp	28
Znev00006615	16.8301	1.46845e-63	7.86528	FBgn0031998	SLC5A11	28
Znev00004972	16.4996	3.69194e-61	7.45406	FBgn0034716	Oatp58Dc	28
Znev00010450	16.3057	8.99748e-60	5.36511	FBgn0027556	CG4928	28
Znev00003605	16.1285	1.60763e-58	4.09911	FBgn0004198	ct	28
Znev00007841	15.5297	2.18446e-54	6.72949	FBgn0037100	CapaR	28
Znev00014054	15.2571	1.47627e-52	4.40742	FBgn0015032	Cyp4c3	28
Znev00006453	14.9493	1.5736e-50	3.57827	FBgn0284408	trol	28
Znev00000833	14.6182	2.14959e-48	3.92313	FBgn0015032	Cyp4c3	28
Znev00012972	14.1666	1.47376e-45	4.92679	FBgn0004512	Mdr49	28
Znev00000393	13.8286	1.71351e-43	5.7977	FBgn0033932	Dh44-R1	28
Znev00009310	13.639	2.34892e-42	5.03619	FBgn0020912	Ptx1	28
Znev00000008	13.5371	9.44208e-42	2.83006	FBgn0263077	M7BP	28
Znev00007993	13.4957	1.65725e-41	2.64794			28
Znev00009593	13.4575	2.78169e-41	2.87167	FBgn0001186	Hex-A	28
Znev00008285	13.2385	5.25565e-40	2.76136	FBgn0037121	Polr2H	28
Znev00008546	13.0968	3.43592e-39	4.85435	FBgn0051974	CG31974	28
Znev00003257	12.4437	1.51408e-35	3.74021	FBgn0011693	Pdh	28
Znev00002289	12.4103	2.29917e-35	3.03562	FBgn0035904	GstO3	28
Znev00008184	12.3434	5.28834e-35	3.33513	FBgn0028979	tio	28
Znev00001047	12.3229	6.81598e-35	3.17359	FBgn0005613	Sox15	28
Znev00004654	12.007	3.26469e-33	8.12858	FBgn0037934	CG6830	28
Znev00012210	11.0472	2.26231e-28	2.52955			28
Znev00012368	11.009	3.45951e-28	2.72318	FBgn0083950	side-VI	28
Znev00013317	10.8743	1.52799e-27	5.58635	FBgn0036770	Prestin	28
Znev00011938	10.8347	2.35801e-27	3.38127	FBgn0031530	Pgant2	28
Znev00004307	10.4171	2.07251e-25	3.43494	FBgn0001250	if	28
Znev00012919	10.4007	2.46036e-25	4.19152	FBgn0262169	magu	28
Znev00004976	10.3604	3.75351e-25	2.68525			28
Znev00011642	10.219	1.62933e-24	3.08491	FBgn0016075	vkg	28
Znev00005400	10.0508	9.11481e-24	4.38327	FBgn0029896	CG3168	28
Znev00004728	10.0272	1.15728e-23	3.04718	FBgn0052056	scramb1	28
Znev00000028	9.94255	2.71788e-23	7.11501	FBgn0037895	bumpel	28
Znev00000138	9.94041	2.77686e-23	2.44544	FBgn0261260	mgl	28
Znev00011548	9.83953	7.60651e-23	2.87775			28
Znev00000328	9.83434	8.00908e-23	2.91655	FBgn0010591	Sply	28
Znev00010514	9.75329	1.78589e-22	3.07769	FBgn0011603	ine	28
Znev00009307	9.74696	1.90068e-22	3.38698	FBgn0015032	Cyp4c3	28
Znev00005124	9.28986	1.54486e-20	3.1276	FBgn0085370	Pde11	28
Znev00004151	9.2488	2.27026e-20	5.17472	FBgn0035558	CG11357	28
Znev00010380	9.21445	3.12886e-20	2.3341			28
Znev00008996	9.2127	3.18036e-20	1.96612	FBgn0028670	Vha100-2	28
Znev00003907	9.19695	3.6826e-20	2.43435	FBgn0000611	exd	28
Znev00009038	9.18094	4.27354e-20	2.31886	FBgn0042135	Gdap2	28
Znev00008744	9.13133	6.76654e-20	5.7207			28
Znev00008528	9.05135	1.41215e-19	6.11185	FBgn0038180	Cht5	28
Znev00013669	9.03156	1.69242e-19	3.36398	FBgn0000256	capu	28
Znev00004390	9.01913	1.89593e-19	1.89269	FBgn0033987	ckn	28
Znev00011166	9.01369	1.99237e-19	2.90889	FBgn0058263	MFS17	28
Znev00008325	9.0078	2.10228e-19	2.71065	FBgn0053099	CG33099	28
Znev00010852	9.00255	2.2054e-19	3.33374	FBgn0029690	CG6414	28
Znev00005329	8.97956	2.71845e-19	1.9404			28
Znev00010762	8.88898	6.16731e-19	1.65878	FBgn0260943	Rbp6	28
Znev00004730	8.88269	6.5261e-19	3.16962			28
Znev00011165	8.79981	1.37044e-18	6.90232	FBgn0016684	NaPi-T	28
Znev00002276	8.77012	1.78479e-18	2.00802	FBgn0263346	smash	28
Znev00012479	8.76386	1.88678e-18	3.09523	FBgn0037057	CG10512	28
Znev00005349	8.76119	1.93193e-18	2.54981	FBgn0052626	AMPdeam	28
Znev00005016	8.67813	4.02341e-18	3.30367	FBgn0029835	CG5921	28
Znev00004383	8.63289	5.9819e-18	5.7087	FBgn0032026	CG7627	28
Znev00002750	8.62457	6.43331e-18	4.06239	FBgn0032026	CG7627	28
Znev00010851	8.59396	8.402e-18	2.03457			28
Znev00009969	8.54579	1.27658e-17	2.90844	FBgn0031955	CG14535	28
Znev00001210	8.48663	2.12721e-17	2.27011			28
Znev00013131	8.40421	4.30733e-17	1.99829	FBgn0000454	Dip-B	28
Znev00006616	8.35933	6.30748e-17	8.18175	FBgn0037895	bumpel	28
Znev00008085	8.30958	9.60414e-17	3.78338	FBgn0289745	Est17	28
Znev00007866	8.26697	1.37402e-16	2.45612	FBgn0038938	CG7084	28
Znev00010452	8.25911	1.46758e-16	2.25364	FBgn0030890	CG7536	28
Znev00013581	8.1793	2.85505e-16	3.74584	FBgn0031010	CG8028	28
Znev00004974	8.03535	9.33153e-16	3.89238	FBgn0034716	Oatp58Dc	28
Znev00000778	7.96394	1.6665e-15	1.97368	FBgn0052677	X11Lbeta	28
Znev00011331	7.93607	2.08681e-15	2.33708	FBgn0014135	bnl	28
Znev00012333	7.92252	2.32737e-15	2.19786			28
Znev00005781	7.88687	3.09871e-15	1.92519	FBgn0004914	Hnf4	28
Znev00003088	7.88336	3.187e-15	2.18382	FBgn0037788	CAH7	28
Znev00013604	7.87318	3.4575e-15	2.97363	FBgn0037818	CG6465	28
Znev00005694	7.85424	4.02213e-15	2.68803	FBgn0027596	Kank	28
Znev00003158	7.73441	1.03884e-14	3.66157	FBgn0040297	Nhe2	28
Znev00011042	7.69339	1.43282e-14	2.84495	FBgn0013995	Calx	28
Znev00006612	7.64386	2.10808e-14	6.7401	FBgn0037895	bumpel	28
Znev00013337	7.64368	2.11099e-14	2.20347	FBgn0026439	Eaat1	28
Znev00006107	7.56665	3.82967e-14	3.48986	FBgn0051472	sgll	28
Znev00006904	7.50531	6.12827e-14	6.66711	FBgn0034490	CG9864	28
Znev00004875	7.49818	6.47117e-14	1.92006	FBgn0000116	Argk1	28
Znev00003808	7.49752	6.5036e-14	2.91401	FBgn0023095	caps	28
Znev00003388	7.46007	8.64744e-14	2.95928	FBgn0261243	Psa	28
Znev00007958	7.44406	9.76392e-14	3.6147	FBgn0033302	Cyp6a14	28
Znev00001401	7.40241	1.33732e-13	2.64421			28
Znev00005678	7.38409	1.53497e-13	2.50836			28
Znev00001190	7.35906	1.85209e-13	1.76545	FBgn0013576	mtd	28
Znev00001212	7.3412	2.11693e-13	2.28958	FBgn0001235	hth	28
Znev00006146	7.32913	2.31643e-13	3.35927	FBgn0030332	CG9360	28
Znev00004715	7.32587	2.37348e-13	3.66858	FBgn0039311	CG10513	28
Znev00006368	7.31335	2.60553e-13	6.02025	FBgn0032879	CarT	28
Znev00013582	7.30257	2.82329e-13	7.41021	FBgn0031011	CG8034	28
Znev00009994	7.28548	3.20524e-13	2.31759	FBgn0032456	MRP	28
Znev00002043	7.13307	9.8152e-13	6.62322	FBgn0029690	CG6414	28
Znev00004842	7.09416	1.30135e-12	2.91674	FBgn0036760	CG5567	28
Znev00006668	7.08076	1.43361e-12	1.42919	FBgn0036814	CG14073	28
Znev00008267	7.07375	1.50798e-12	1.43973	FBgn0085451	htk	28
Znev00013150	7.02066	2.20822e-12	1.79204	FBgn0263112	Mitf	28
Znev00010140	6.96376	3.31314e-12	1.79936	FBgn0086367	t	28
Znev00004973	6.92947	4.22406e-12	5.97087	FBgn0020307	dve	28
Znev00006727	6.89104	5.53866e-12	2.51751			28
Znev00006782	6.87857	6.04548e-12	2.08463	FBgn0025885	Inos	28
Znev00000682	6.8747	6.21205e-12	1.8568	FBgn0036316	nebu	28
Znev00005297	6.83306	8.31214e-12	6.18895			28
Znev00013569	6.83249	8.34553e-12	6.18795			28
Znev00001536	6.82155	9.00649e-12	3.95521	FBgn0033644	Tret1l	28
Znev00001808	6.80842	9.86787e-12	1.7064	FBgn0032938	CG8671	28
Znev00013574	6.79387	1.09163e-11	5.84713			28
Znev00006635	6.79	1.1213e-11	4.59964	FBgn0016684	NaPi-T	28
Znev00006317	6.72462	1.76047e-11	4.27652	FBgn0043791	phu	28
Znev00007435	6.69817	2.11048e-11	1.34701	FBgn0041111	lilli	28
Znev00011549	6.63504	3.24416e-11	1.83741	FBgn0053196	dpy	28
Znev00009961	6.54084	6.11745e-11	2.90737	FBgn0036659	CG9701	28
Znev00002314	6.52678	6.71991e-11	3.15339	FBgn0086367	t	28
Znev00008335	6.51844	7.10446e-11	1.63193	FBgn0032940	Mondo	28
Znev00013096	6.44315	1.17021e-10	1.56238			28
Znev00007756	6.41245	1.43197e-10	1.10378	FBgn0030505	NFAT	28
Znev00001132	6.4054	1.49972e-10	2.74567	FBgn0028956	mthl3	28
Znev00005024	6.4039	1.51458e-10	1.48189	FBgn0264324	spg	28
Znev00000061	6.33669	2.34758e-10	4.2643	FBgn0263607	l(3)72Dp	28
Znev00005790	6.2729	3.54392e-10	1.91328	FBgn0034797	nahoda	28
Znev00005188	6.2674	3.67138e-10	1.45157			28
Znev00012193	6.25375	4.00716e-10	1.41322	FBgn0264607	CaMKII	28
Znev00007688	6.25318	4.02167e-10	1.48907	FBgn0017590	klg	28
Znev00011253	6.16498	7.04919e-10	4.14283	FBgn0260388	CG42514	28
Znev00004716	6.15967	7.28982e-10	4.84955	FBgn0039311	CG10513	28
Znev00012521	6.12036	9.33642e-10	2.16985	FBgn0000414	Dab	28
Znev00006113	6.08208	1.18634e-09	1.45626	FBgn0052666	Drak	28
Znev00002821	6.05216	1.42913e-09	2.63967			28
Znev00011269	6.02265	1.71588e-09	2.11636	FBgn0003463	sog	28
Znev00009384	5.98543	2.15819e-09	2.69046			28
Znev00000364	5.93956	2.85793e-09	2.42112			28
Znev00002609	5.91944	3.23036e-09	1.48398			28
Znev00005818	5.91266	3.36623e-09	2.22901			28
Znev00004865	5.91115	3.39735e-09	2.02226	FBgn0036773	CG13698	28
Znev00013226	5.82808	5.60673e-09	1.4144	FBgn0265296	Dscam2	28
Znev00003134	5.82521	5.70409e-09	2.27471	FBgn0035287	CG13937	28
Znev00011973	5.80588	6.40292e-09	1.25724	FBgn0004167	kst	28
Znev00014006	5.74477	9.20433e-09	1.43718			28
Znev00001553	5.66132	1.50212e-08	5.89142	FBgn0033763	CG8646	28
Znev00013680	5.65464	1.56176e-08	2.16827	FBgn0020370	TppII	28
Znev00001777	5.6398	1.7025e-08	1.60998	FBgn0015872	Drip	28
Znev00001822	5.62696	1.83411e-08	6.94455	FBgn0033196	HisT	28
Znev00008260	5.62265	1.88047e-08	1.6362	FBgn0264785	Hph	28
Znev00013411	5.61891	1.92162e-08	2.86643	FBgn0038349	AOX3	28
Znev00003523	5.60437	2.09014e-08	1.89247	FBgn0262736	Vha16-1	28
Znev00006046	5.58552	2.32999e-08	1.98592	FBgn0052000	anne	28
Znev00012058	5.53766	3.06545e-08	5.04558			28
Znev00004882	5.50645	3.66149e-08	1.29507	FBgn0029994	Ldsdh1	28
Znev00000442	5.44664	5.13293e-08	6.03817	FBgn0040031	CG12061	28
Znev00006082	5.42385	5.83282e-08	1.82715	FBgn0015777	nrv2	28
Znev00013572	5.38077	7.41686e-08	7.14254			28
Znev00003253	5.36555	8.07041e-08	1.77059	FBgn0011693	Pdh	28
Znev00008746	5.33824	9.38543e-08	6.17712	FBgn0051086	CG31086	28
Znev00000060	5.33742	9.42779e-08	3.57978	FBgn0263607	l(3)72Dp	28
Znev00010364	5.32558	1.00629e-07	1.1541	FBgn0261836	Msp300	28
Znev00001060	5.30417	1.13187e-07	1.50863	FBgn0035147	Gale	28
Znev00002627	5.30416	1.13194e-07	1.43733	FBgn0034087	clu	28
Znev00000379	5.28986	1.22409e-07	1.09152	FBgn0035533	Cip4	28
Znev00012528	5.28279	1.27234e-07	1.45268	FBgn0034072	Dg	28
Znev00003124	5.27326	1.34021e-07	1.73331	FBgn0027572	Acox1	28
Znev00008496	5.26048	1.43681e-07	1.57116	FBgn0039075	CG4393	28
Znev00003581	5.24202	1.5883e-07	3.39034	FBgn0031902	Wnt6	28
Znev00010280	5.16334	2.42582e-07	1.09979	FBgn0264307	orb2	28
Znev00007998	5.14844	2.6266e-07	2.12542	FBgn0259175	ome	28
Znev00009107	5.14513	2.67341e-07	1.77147			28
Znev00008145	5.12561	2.9658e-07	2.33711			28
Znev00007349	5.11132	3.19923e-07	1.90188	FBgn0052451	SPoCk	28
Znev00006724	5.10182	3.36408e-07	1.61744	FBgn0052179	Krn	28
Znev00006336	5.10064	3.38516e-07	6.59955	FBgn0030503	Tango2	28
Znev00001128	5.09939	3.40753e-07	3.22221	FBgn0033696	Cyp6g2	28
Znev00007940	5.04884	4.44496e-07	1.45481			28
Znev00005321	5.04297	4.58349e-07	2.2245	FBgn0028499	CG7985	28
Znev00014093	5.02355	5.07258e-07	1.10251	FBgn0040394	CG16903	28
Znev00005096	4.99097	6.00761e-07	2.62103	FBgn0032350	Phgdh	28
Znev00004919	4.99093	6.00895e-07	1.23188			28
Znev00000010	4.98487	6.20021e-07	1.72879	FBgn0036769	Tsp74F	28
Znev00002820	4.97558	6.50527e-07	2.54774	FBgn0001248	Idh	28
Znev00003131	4.96634	6.82269e-07	1.7778	FBgn0024365	CG12773	28
Znev00004202	4.95688	7.16333e-07	1.50852	FBgn0034971	Gpat4	28
Znev00008910	4.90297	9.43997e-07	1.41968	FBgn0010504	kermit	28
Znev00007946	4.88802	1.01855e-06	1.19634	FBgn0003963	ush	28
Znev00008211	4.862	1.16209e-06	1.569	FBgn0039994	conu	28
Znev00003722	4.8584	1.18341e-06	1.52426	FBgn0265487	mbl	28
Znev00010825	4.84804	1.24689e-06	0.972462	FBgn0263006	SERCA	28
Znev00002654	4.84532	1.26409e-06	1.62846	FBgn0043070	MESK2	28
Znev00007095	4.84386	1.27343e-06	2.10953			28
Znev00003416	4.75715	1.96349e-06	3.18031	FBgn0010041	GstD5	28
Znev00006154	4.75287	2.00549e-06	1.05538			28
Znev00011798	4.72772	2.27055e-06	1.04651	FBgn0035001	Slik	28
Znev00004146	4.69906	2.61359e-06	1.15752	FBgn0034606	ASPP	28
Znev00012611	4.69756	2.63291e-06	1.26663	FBgn0052196	CG32196	28
Znev00009901	4.68692	2.7734e-06	2.43411			28
Znev00002439	4.68668	2.77675e-06	2.14682	FBgn0263131	CG43373	28
Znev00010094	4.67435	2.94882e-06	1.37001	FBgn0052103	SCaMC	28
Znev00008997	4.6716	2.98859e-06	2.48215	FBgn0020907	Scp2	28
Znev00010107	4.6587	3.18209e-06	1.18777	FBgn0024315	Picot	28
Znev00011409	4.63575	3.55646e-06	1.37793	FBgn0035900	ZC3H3	28
Znev00010891	4.63232	3.61587e-06	1.75944	FBgn0021764	sdk	28
Znev00010868	4.61719	3.88966e-06	1.41914	FBgn0031814	retm	28
Znev00000519	4.6053	4.11866e-06	1.73072	FBgn0033879	Echs1	28
Znev00006416	4.58875	4.45898e-06	1.7183			28
Znev00001179	4.57704	4.71596e-06	1.60698	FBgn0037720	CG8312	28
Znev00006422	4.57186	4.83407e-06	2.10776	FBgn0033304	Cyp6a13	28
Znev00005025	4.56529	4.98799e-06	1.65579			28
Znev00010570	4.55579	5.21896e-06	1.8121	FBgn0034909	pippin	28
Znev00011402	4.54926	5.38349e-06	1.91026			28
Znev00002688	4.52045	6.17094e-06	1.25212	FBgn0050011	gem	28
Znev00009311	4.51361	6.37344e-06	4.06412			28
Znev00012559	4.45513	8.38423e-06	6.46972			28
Znev00011272	4.44875	8.63726e-06	1.04849	FBgn0266409	CG45049	28
Znev00007481	4.43614	9.15851e-06	1.79941	FBgn0032006	Pvr	28
Znev00004087	4.42368	9.70321e-06	1.96727	FBgn0052666	Drak	28
Znev00004924	4.39614	1.10191e-05	1.15286	FBgn0031571	bark	28
Znev00003451	4.38951	1.13605e-05	1.4727	FBgn0025641	DAAM	28
Znev00002406	4.36262	1.28516e-05	2.44693	FBgn0052369	CG32369	28
Znev00002643	4.35918	1.30551e-05	1.37086	FBgn0266084	Fhos	28
Znev00008146	4.29741	1.72802e-05	2.36985	FBgn0262870	axo	28
Znev00004211	4.26423	2.00591e-05	1.23124	FBgn0041096	rols	28
Znev00010663	4.25159	2.12258e-05	2.56681	FBgn0034985	CG3328	28
Znev00006999	4.25043	2.13356e-05	1.47744	FBgn0261705	CG42741	28
Znev00008739	4.22133	2.42864e-05	1.33792	FBgn0285925	Fas1	28
Znev00000563	4.22059	2.43658e-05	1.99038	FBgn0031800	CG9497	28
Znev00006958	4.22041	2.43862e-05	1.6783			28
Znev00011033	4.19343	2.74774e-05	2.22151			28
Znev00011245	4.17686	2.95566e-05	0.938666	FBgn0024360	MTPAP	28
Znev00007694	4.16992	3.047e-05	0.808669	FBgn0027287	Gmap	28
Znev00001857	4.16785	3.07492e-05	1.24741	FBgn0029093	cathD	28
Znev00005928	4.14688	3.37043e-05	0.937472	FBgn0085432	pan	28
Znev00001173	4.142	3.44286e-05	2.05663	FBgn0031682	CG5828	28
Znev00001413	4.13011	3.62593e-05	4.36958	FBgn0027073	Ugt49B1	28
Znev00007141	4.12389	3.72524e-05	1.3005	FBgn0000636	Fas3	28
Znev00005410	4.12364	3.72925e-05	2.31661	FBgn0026150	ApepP	28
Znev00010567	4.10923	3.96972e-05	0.936202	FBgn0028397	Tob	28
Znev00008710	4.09583	4.20659e-05	1.0684	FBgn0004577	Pxd	28
Znev00000159	4.09107	4.29378e-05	0.967873	FBgn0283427	FASN1	28
Znev00001003	4.08654	4.37853e-05	2.86461	FBgn0026374	Rhp	28
Znev00011641	4.08579	4.39264e-05	1.29668	FBgn0000299	Col4a1	28
Znev00006909	4.08015	4.50073e-05	1.87362	FBgn0050104	NT5E-2	28
Znev00005527	4.06202	4.865e-05	1.67772	FBgn0029975	spidey	28
Znev00011108	4.0445	5.2434e-05	1.47126	FBgn0033463	CG1513	28
Znev00004130	4.03747	5.40317e-05	1.72926	FBgn0021760	chb	28
Znev00003721	4.01951	5.83205e-05	1.19096	FBgn0035923	CG6511	28
Znev00003390	4.00363	6.23768e-05	1.36909			28
Znev00004689	3.9795	6.90604e-05	1.48443			28
Znev00010395	3.97757	6.96228e-05	2.10462			28
Znev00000856	3.93292	8.39189e-05	1.61697			28
Znev00011379	3.9146	9.05532e-05	0.853381	FBgn0028474	CG4119	28
Znev00004653	3.86516	0.000111015	2.83698	FBgn0052183	Ccn	28
Znev00010349	3.84695	0.000119595	1.3109	FBgn0031515	CG9664	28
Znev00012234	3.808	0.000140097	1.49159			28
Znev00010671	3.78571	0.000153269	1.07734	FBgn0031374	Wdr62	28
Znev00013100	3.78266	0.000155162	0.967651			28
Znev00004948	3.75169	0.000175649	1.3523	FBgn0003308	ry	28
Znev00011113	3.75087	0.000176223	3.18678	FBgn0003137	Ppn	28
Znev00001567	3.74799	0.000178258	1.37438	FBgn0039594	snu	28
Znev00001863	3.73653	0.000186574	1.08904	FBgn0046704	Liprin-alpha	28
Znev00002391	3.7217	0.000197885	0.789089	FBgn0261703	gce	28
Znev00000449	3.71709	0.00020153	0.776599	FBgn0250788	beta-Spec	28
Znev00006145	3.71703	0.000201577	2.8036	FBgn0030332	CG9360	28
Znev00011281	3.71564	0.00020269	1.55762	FBgn0038135	CG8773	28
Znev00011278	3.69468	0.000220167	1.45386	FBgn0039756	CG9743	28
Znev00004540	3.69425	0.00022054	1.56336	FBgn0011828	Pxn	28
Znev00001415	3.69355	0.000221147	0.9524	FBgn0001189	hfw	28
Znev00012305	3.68135	0.000232001	0.880239			28
Znev00013316	3.68027	0.000232985	1.4078	FBgn0023023	CRMP	28
Znev00000538	3.64731	0.000265	0.803999	FBgn0053057	Tpt	28
Znev00010490	3.64561	0.000266756	3.11324	FBgn0031150	bves	28
Znev00010054	3.63366	0.000279431	0.943121	FBgn0283476	Dhc16F	28
Znev00002825	3.62344	0.000290705	0.83497	FBgn0030731	Mfe2	28
Znev00009033	3.61259	0.000303152	1.1844	FBgn0001098	Gdh	28
Znev00012822	3.59972	0.000318562	0.770944	FBgn0260934	par-1	28
Znev00001630	3.58217	0.00034075	0.788389	FBgn0260463	Unc-115b	28
Znev00011161	3.58174	0.000341311	1.12024	FBgn0033753	Cyp301a1	28
Znev00010538	3.56836	0.000359225	1.30744	FBgn0262730	dtn	28
Znev00000298	3.56777	0.000360029	1.18866	FBgn0030121	Cfp1	28
Znev00005298	3.56267	0.000367097	4.6689			28
Znev00009959	3.55896	0.000372332	2.20059	FBgn0036659	CG9701	28
Znev00008199	3.5506	0.00038436	1.07265	FBgn0032876	Cen	28
Znev00003574	3.54233	0.000396613	1.45141			28
Znev00006347	3.54064	0.000399157	2.412	FBgn0085421	Epac	28
Znev00004574	3.52848	0.000417959	2.0438	FBgn0030914	CG6106	28
Znev00004490	3.52627	0.000421451	1.82023	FBgn0052082	IRSp53	28
Znev00010385	3.51732	0.000435932	1.06411			28
Znev00004093	3.5134	0.00044241	0.878849	FBgn0287478	Camta	28
Znev00006436	3.50773	0.000451943	3.08206	FBgn0041585	Orai	28
Znev00002415	3.49904	0.000466938	1.01148	FBgn0287767	Cndp2	28
Znev00007855	3.49737	0.000469872	0.703425	FBgn0039640	superdeath	28
Znev00008314	3.49373	0.00047632	1.61959	FBgn0020647	Pacs	28
Znev00000371	3.48806	0.000486533	0.799684	FBgn0001316	klar	28
Znev00001522	3.47856	0.000504118	1.23943	FBgn0261811	pico	28
Znev00012201	3.47247	0.0005157	1.69491	FBgn0026562	SPARC	28
Znev00004814	3.46466	0.000530893	1.21296	FBgn0039045	Ctns	28
Znev00010579	3.46449	0.000531232	1.81554	FBgn0031375	erm	28
Znev00007612	3.45731	0.000545587	2.61384	FBgn0039877	Mccc1	28
Znev00006723	3.45404	0.00055226	3.46114			28
Znev00000295	3.44853	0.000563646	0.92418			28
Znev00002384	3.44263	0.000576096	1.0685	FBgn0260960	Baldspot	28
Znev00004445	3.44056	0.000580506	2.07818	FBgn0013953	Esp	28
Znev00001469	3.42032	0.000625466	1.65208	FBgn0039178	CG6356	28
Znev00004835	3.4142	0.000639686	4.30835	FBgn0032132	CG4382	28
Znev00004308	3.39793	0.000678977	1.90335	FBgn0261547	Exn	28
Znev00004381	3.39191	0.000694079	1.85658	FBgn0051248	CG31248	28
Znev00001059	3.37865	0.000728419	0.61713	FBgn0010434	cora	28
Znev00000975	3.36785	0.000757572	1.49906	FBgn0051345	CG31345	28
Znev00003933	3.36112	0.000776281	1.96354	FBgn0261550	Orp8	28
Znev00000038	3.3292	0.00087095	1.05698			28
Znev00004643	3.31516	0.000915895	0.699983	FBgn0001078	ftz-f1	28
Znev00001780	3.30716	0.000942458	1.62578	FBgn0001218	Hsc70-3	28
Znev00011576	3.29724	0.000976418	1.21216			28
Znev00013799	3.29675	0.000978101	1.04382	FBgn0261554	Arms	28
Znev00003201	3.29542	0.000982732	1.1451	FBgn0031645	CG3036	28
Znev00010233	3.29272	0.000992245	0.79137	FBgn0036926	CG7646	28
Znev00002128	3.28336	0.00102579	0.882473	FBgn0030668	CG8128	28
Znev00002182	3.27459	0.00105814	1.08234	FBgn0032026	CG7627	28
Znev00000892	3.26807	0.00108285	2.03337	FBgn0264308	hbt	28
Znev00008903	3.25251	0.00114392	0.721871	FBgn0004237	Hrb87F	28
Znev00002645	3.2478	0.00116303	2.30604	FBgn0036117	CG6321	28
Znev00004451	3.24007	0.00119498	0.689969	FBgn0030366	Usp7	28
Znev00006143	3.23047	0.00123588	1.49338	FBgn0026268	Antdh	28
Znev00004816	3.22564	0.0012569	1.26687	FBgn0004876	cdi	28
Znev00008467	3.21762	0.00129258	4.81706	FBgn0000251	cad	28
Znev00008458	3.19501	0.00139824	1.31378	FBgn0260748	CG5004	28
Znev00008717	3.19334	0.00140639	0.816655	FBgn0266410	drn	28
Znev00006074	3.17773	0.00148433	1.10186	FBgn0027280	orion	28
Znev00001892	3.17767	0.00148463	1.31147	FBgn0001296	kar	28
Znev00011215	3.14548	0.00165816	1.47803	FBgn0265194	Trpm	28
Znev00005752	3.10482	0.00190397	2.43281	FBgn0034733	CG4752	28
Znev00013703	3.089	0.00200828	1.27759	FBgn0039562	Gp93	28
Znev00005260	3.08096	0.00206337	0.7644	FBgn0035498	Fit1	28
Znev00002513	3.07986	0.00207098	2.40554	FBgn0032116	Mco1	28
Znev00000837	3.07296	0.00211946	0.595824	FBgn0035720	CG10077	28
Znev00009152	3.06393	0.0021845	0.711447	FBgn0039705	Atg16	28
Znev00006441	3.05378	0.00225981	3.768	FBgn0031860	Daao2	28
Znev00011655	3.05206	0.00227275	2.7861	FBgn0027556	CG4928	28
Znev00010115	3.04797	0.0023039	1.10876	FBgn0040079	pkaap	28
Znev00012213	3.04702	0.00231121	0.771223	FBgn0051158	Efa6	28
Znev00003489	3.03146	0.00243372	1.17669	FBgn0283658	Dlat	28
Znev00000503	3.03109	0.00243671	1.63252	FBgn0013953	Esp	28
Znev00002042	3.02828	0.00245953	1.20916	FBgn0029690	CG6414	28
Znev00005649	3.02349	0.00249878	0.707545			28
Znev00000974	3.02346	0.00249904	1.17384	FBgn0038037	Cyp9f2	28
Znev00009375	3.01742	0.00254933	0.936735	FBgn0033762	ZnT49B	28
Znev00004808	3.01108	0.00260321	0.679298	FBgn0026259	eIF5B	28
Znev00004169	2.98437	0.00284167	0.908053			28
Znev00002614	2.98401	0.00284502	0.970406			28
Znev00002473	2.96621	0.00301499	3.93793			28
Znev00011709	2.9617	0.00305942	0.74853	FBgn0035689	CG7376	28
Znev00010807	2.95702	0.00310624	1.43978	FBgn0284257	Ttd14	28
Znev00003029	2.94874	0.00319073	1.64351	FBgn0051431	CG31431	28
Znev00013200	2.94819	0.00319639	1.14089			28
Znev00000470	2.93892	0.00329355	0.756072	FBgn0262738	norpA	28
Znev00006369	2.91551	0.00355109	0.897754			28
Znev00013550	2.91446	0.00356303	1.53157	FBgn0015032	Cyp4c3	28
Znev00001528	2.91085	0.00360446	0.922373			28
Znev00012614	2.90998	0.00361458	1.53966			28
Znev00009305	2.90439	0.00367966	0.855748	FBgn0011217	eff	28
Znev00012103	2.89656	0.00377273	1.72819	FBgn0265137	Spn42Da	28
Znev00010778	2.89445	0.00379826	1.11606			28
Znev00012636	2.89238	0.00382336	2.03198	FBgn0037166	CG11426	28
Znev00008010	2.88937	0.0038602	0.86143			28
Znev00003573	2.88779	0.00387957	1.83713	FBgn0032726	CG10621	28
Znev00002329	2.87854	0.00399522	1.09251	FBgn0027660	blot	28
Znev00014122	2.87803	0.00400162	1.07274			28
Znev00009621	2.87655	0.00402047	0.824028	FBgn0035499	Chd64	28
Znev00009810	2.87107	0.00409083	1.58366	FBgn0032850	Kua	28
Znev00005628	2.86004	0.00423586	0.792826	FBgn0028688	Rpn7	28
Znev00000888	2.85735	0.00427195	0.667825	FBgn0261822	Bsg	28
Znev00010415	2.85373	0.00432095	2.0303	FBgn0051860	ZnT33D	28
Znev00004594	2.85049	0.00436522	1.31389			28
Znev00001788	2.8487	0.00438976	1.5956	FBgn0036271	Pbgs	28
Znev00000183	2.84681	0.004416	1.25198	FBgn0000575	emc	28
Znev00000592	2.84026	0.0045077	2.09772			28
Znev00013571	2.83677	0.00455722	8.91466			28
Znev00000696	2.83384	0.00459926	0.980503	FBgn0027095	Manf	28
Znev00011805	2.8307	0.0046447	1.4824			28
Znev00008960	2.82322	0.00475437	2.18081	FBgn0261436	DhpD	28
Znev00011053	2.82302	0.0047574	7.1031			28
Znev00011160	2.82259	0.00476378	1.07442	FBgn0033753	Cyp301a1	28
Znev00007107	2.82122	0.00478417	1.10632	FBgn0023508	Ocrl	28
Znev00002191	2.81997	0.00480279	0.889523	FBgn0053172	CG33172	28
Znev00007263	2.81735	0.00484218	0.6695	FBgn0043456	Ndf	28
Znev00008289	2.80134	0.00508902	2.62001	FBgn0033302	Cyp6a14	28
Znev00011425	2.79232	0.0052331	1.3897	FBgn0034091	mrj	28
Znev00012466	2.78929	0.00528232	2.71804	FBgn0033579	CG13229	28
Znev00008862	2.78189	0.00540434	1.05584	FBgn0038475	Keap1	28
Znev00010394	2.78076	0.00542325	0.951231	FBgn0032729	L2HGDH	28
Znev00001412	2.76595	0.00567565	1.68268	FBgn0038886	Ugt49B2	28
Znev00010897	2.76498	0.0056927	2.97642	FBgn0260407	mRpS23	28
Znev00011046	2.75413	0.00588486	1.05022	FBgn0035581	Dnah3	28
Znev00006613	2.75019	0.00595616	5.17164	FBgn0037895	bumpel	28
Znev00006106	2.73175	0.00629987	1.29883	FBgn0034909	pippin	28
Znev00012668	2.72795	0.00637287	1.71301	FBgn0032713	Ugt36D1	28
Znev00004618	2.72721	0.00638721	1.49678	FBgn0002938	ninaC	28
Znev00013254	2.72266	0.00647585	0.878972	FBgn0262477	FoxP	28
Znev00001969	2.7149	0.00662964	0.57118			28
Znev00009743	2.71429	0.0066418	0.531704	FBgn0034013	unc-5	28
Znev00006648	2.70684	0.00679274	1.80979	FBgn0027342	fz4	28
Znev00010836	2.69848	0.00696562	1.18739			28
Znev00006072	2.69681	0.00700067	0.851974	FBgn0004456	mew	28
Znev00006086	2.69466	0.00704598	1.47679	FBgn0033679	CG8888	28
Znev00006733	2.68914	0.00716363	3.08579			28
Znev00006704	2.68546	0.007243	1.18832	FBgn0029155	Men-b	28
Znev00004849	2.68116	0.0073367	1.61515	FBgn0040238	Best1	28
Znev00003562	2.67548	0.00746229	1.71796	FBgn0002936	ninaA	28
Znev00001685	2.67158	0.00754946	1.07862	FBgn0264357	SNF4Agamma	28
Znev00009205	2.67004	0.00758421	0.741224	FBgn0265082	Cdep	28
Znev00001387	2.65604	0.00790645	1.00667	FBgn0267488	Mcr	28
Znev00005750	2.65151	0.00801328	1.05009	FBgn0034731	CG10384	28
Znev00006561	2.64945	0.00806237	0.713706			28
Znev00002897	2.64717	0.00811676	3.71659	FBgn0036727	SecCl	28
Znev00009926	2.64644	0.00813431	1.38054	FBgn0041604	dlp	28
Znev00000276	2.63334	0.00845485	1.93199	FBgn0041630	Hexo1	28
Znev00010420	2.63245	0.00847708	1.93264			28
Znev00002693	2.62742	0.00860354	0.697106			28
Znev00001447	2.62683	0.0086185	0.861559	FBgn0051368	salsa	28
Znev00002554	2.62335	0.00870694	0.982118			28
Znev00013325	2.62096	0.00876824	0.61523	FBgn0259214	PMCA	28
Znev00010223	2.61934	0.00880992	1.50049	FBgn0035610	Lkr	28
Znev00009332	2.6191	0.00881631	0.564759	FBgn0030653	CG7860	28
Znev00000780	2.60087	0.00929871	1.62942	FBgn0263782	Hmgcr	28
Znev00011139	2.58926	0.0096182	0.726385	FBgn0033302	Cyp6a14	28
Znev00000474	2.58422	0.0097599	1.52766	FBgn0027601	pdgy	28
Znev00007859	2.58248	0.00980942	1.03714	FBgn0027539	lili	28
Znev00008946	2.58159	0.00983465	0.978101	FBgn0036764	CG5535	28
Znev00006296	2.57373	0.0100609	1.115	FBgn0031992	Acbp1	28
Znev00006627	2.57221	0.010105	2.31871	FBgn0051814	DIP-kappa	28
Znev00006421	2.57083	0.0101454	1.34256			28
Znev00004893	2.56488	0.0103211	0.666774	FBgn0262475	bru2	28
Znev00001776	2.56124	0.0104298	0.950075	FBgn0033635	Prip	28
Znev00007887	2.55513	0.0106149	0.754068			28
Znev00007592	2.54177	0.0110292	0.752755	FBgn0262743	Fs(2)Ket	28
Znev00007994	2.52604	0.0115356	0.888879	FBgn0264442	ab	28
Znev00001996	2.52509	0.0115669	1.04525	FBgn0039908	Asator	28
Znev00002648	2.52262	0.0116485	1.54596			28
Znev00008339	2.51429	0.0119272	1.74793	FBgn0038244	CG7987	28
Znev00010104	2.51072	0.0120486	0.686589	FBgn0031893	MICU1	28
Znev00011861	2.5024	0.0123356	1.08447	FBgn0052549	Nt5b	28
Znev00003027	2.4966	0.0125391	1.38156	FBgn0038519	Prx3	28
Znev00004143	2.49368	0.0126428	0.727714	FBgn0261873	sdt	28
Znev00007868	2.49227	0.012693	1.90797			28
Znev00011868	2.48548	0.0129378	1.44935	FBgn0266719	stac	28
Znev00004353	2.48374	0.013001	0.941067	FBgn0031703	Acsf2	28
Znev00006853	2.48253	0.0130454	0.693255			28
Znev00011180	2.47369	0.0133724	1.37156	FBgn0026238	gus	28
Znev00010806	2.47184	0.0134421	0.88552	FBgn0086674	Tpst	28
Znev00001043	2.47051	0.0134919	0.962887	FBgn0034903	sona	28
Znev00001305	2.46795	0.0135891	1.12097			28
Znev00000084	2.46618	0.0136561	0.88535			28
Znev00002238	2.44785	0.0143713	1.01291	FBgn0288875	Cul5	28
Znev00010116	2.44737	0.0143904	2.0519			28
Znev00012716	2.44645	0.0144269	1.95292			28
Znev00001995	2.4458	0.0144531	0.723472	FBgn0038881	aus	28
Znev00004709	2.43429	0.0149212	0.621174	FBgn0032208	Ufd4	28
Znev00004837	2.43202	0.0150149	1.73233	FBgn0033451	Marc	28
Znev00003120	2.43087	0.0150625	0.61097	FBgn0010415	Sdc	28
Znev00013546	2.41629	0.0156797	1.29839			28
Znev00003819	2.41291	0.0158258	5.88344			28
Znev00012495	2.40749	0.0160625	2.48189	FBgn0016078	wun	28
Znev00000973	2.39951	0.0164171	1.40424	FBgn0038037	Cyp9f2	28
Znev00011109	2.39351	0.0166879	5.35205	FBgn0032026	CG7627	28
Znev00001442	2.39248	0.0167352	0.612861	FBgn0020309	crol	28
Znev00005926	2.3788	0.0173693	0.584767	FBgn0043362	bchs	28
Znev00010156	2.37242	0.0176718	0.613247	FBgn0035848	Uxs	28
Znev00009808	2.37213	0.0176859	0.943568	FBgn0040236	c11.1	28
Znev00011879	2.37203	0.0176906	1.10908	FBgn0020309	crol	28
Znev00006384	2.37034	0.0177718	0.92652	FBgn0052133	Ptip	28
Znev00006185	2.36884	0.0178442	1.38725	FBgn0037323	CG2663	28
Znev00007366	2.36429	0.0180647	0.61801	FBgn0035872	Cpsf6	28
Znev00003688	2.36249	0.0181526	1.29154	FBgn0031116	CG1695	28
Znev00007339	2.3605	0.0182502	0.830501	FBgn0284220	Top2	28
Znev00003034	2.35642	0.0184521	1.09151	FBgn0034883	Eglp2	28
Znev00010659	2.35326	0.0186096	1.75775	FBgn0261089	Sytalpha	28
Znev00013119	2.35265	0.0186403	0.574068	FBgn0043364	cbt	28
Znev00004408	2.34328	0.0191152	0.671349	FBgn0005411	U2af50	28
Znev00001487	2.34083	0.0192411	0.629463	FBgn0259212	cno	28
Znev00007750	2.33472	0.0195579	0.589667			28
Znev00005463	2.33442	0.0195736	1.81535			28
Znev00006094	2.3311	0.0197482	0.599669			28
Znev00012460	2.32376	0.0201385	0.534967			28
Znev00014027	2.32069	0.0203036	1.12176	FBgn0036007	path	28
Znev00008962	2.30998	0.0208894	1.77555	FBgn0261436	DhpD	28
Znev00008282	2.30956	0.0209123	0.65864	FBgn0002921	Atpalpha	28
Znev00002603	2.30358	0.021246	0.867234	FBgn0032026	CG7627	28
Znev00010005	2.28131	0.0225299	1.52157			28
Znev00012520	2.28113	0.0225407	0.781979	FBgn0040064	Acaa	28
Znev00001408	2.28082	0.0225588	1.25582	FBgn0027073	Ugt49B1	28
Znev00006455	2.27744	0.02276	0.550126	FBgn0023531	CG32809	28
Znev00005939	2.27028	0.0231904	0.701716	FBgn0038195	CG3061	28
Znev00004739	2.26935	0.0232468	0.660689	FBgn0027497	Madm	28
Znev00006493	2.26764	0.0233511	0.762976	FBgn0028343	Ankle2	28
Znev00008261	2.26648	0.023422	0.737545	FBgn0038788	Sirt2	28
Znev00012206	2.26559	0.0234766	0.726073	FBgn0030608	Lsd-2	28
Znev00004520	2.25904	0.023881	0.674272			28
Znev00008748	2.25767	0.023966	1.89196	FBgn0032287	Gcst	28
Znev00002300	2.25758	0.0239717	1.33459			28
Znev00001321	2.25347	0.0242297	0.832387	FBgn0033401	Cog6	28
Znev00012778	2.25092	0.0243906	0.594562	FBgn0032723	ssp3	28
Znev00008782	2.25061	0.0244103	1.13533	FBgn0014427	Psat	28
Znev00001302	2.24687	0.0246484	1.1391	FBgn0039827	Oadh	28
Znev00012555	2.24439	0.0248075	1.15606	FBgn0020257	Ppa	28
Znev00008653	2.24149	0.0249946	0.979536	FBgn0002791	mr	28
Znev00003606	2.23566	0.0253743	2.14424			28
Znev00000770	2.23428	0.0254646	0.8254	FBgn0033663	ERp60	28
Znev00001356	2.23393	0.0254879	0.879008	FBgn0020309	crol	28
Znev00005404	2.22036	0.0263943	1.37974	FBgn0034494	CG10444	28
Znev00005317	2.21137	0.0270105	1.84135	FBgn0003391	shg	28
Znev00000265	2.20903	0.0271726	1.91836			28
Znev00005616	2.20376	0.027541	2.51023	FBgn0053181	CG33181	28
Znev00008720	2.20148	0.0277024	0.719325	FBgn0259984	kuz	28
Znev00002551	2.20096	0.0277385	0.542234	FBgn0264693	ens	28
Znev00009351	2.18584	0.0288277	0.933184			28
Znev00010672	2.18476	0.0289068	0.830555	FBgn0028962	AlaRS-m	28
Znev00005907	2.18408	0.0289561	4.23469	FBgn0034911	GlyT	28
Znev00002138	2.17874	0.0293512	1.31098	FBgn0034521	Mgat1	28
Znev00007473	2.17746	0.0294463	0.568338	FBgn0262127	kibra	28
Znev00008305	2.1761	0.0295478	0.848483	FBgn0004908	Arl2	28
Znev00012208	2.1759	0.0295631	0.666704	FBgn0051163	SKIP	28
Znev00007673	2.17233	0.0298305	1.52719	FBgn0029768	SPR	28
Znev00009257	2.17127	0.0299108	0.469678	FBgn0037855	CG6621	28
Znev00000508	2.16156	0.030652	1.61505	FBgn0036727	SecCl	28
Znev00001634	2.16056	0.0307292	1.60603	FBgn0050361	mtt	28
Znev00008920	2.15335	0.031291	1.92038	FBgn0033205	Rdh1	28
Znev00005399	2.15322	0.0313012	1.09776			28
Znev00011611	2.1494	0.0316029	1.66245	FBgn0000635	Fas2	28
Znev00000223	2.13938	0.0324051	0.712009	FBgn0003891	tud	28
Znev00004884	2.13193	0.033013	1.35035	FBgn0032405	firl	28
Znev00013464	2.1297	0.0331967	0.970756	FBgn0053556	form3	28
Znev00001063	2.12537	0.0335561	0.983749	FBgn0051729	CG31729	28
Znev00009065	2.12099	0.0339229	1.32308	FBgn0004373	fwd	28
Znev00010919	2.11571	0.0343694	1.03041	FBgn0032147	IP3K1	28
Znev00007589	2.11204	0.0346829	0.714605			28
Znev00003656	2.1064	0.0351697	0.903563	FBgn0250753	kra	28
Znev00005151	2.10188	0.0355642	3.38352			28
Znev00010688	2.09922	0.0357978	1.07169	FBgn0031117	GstT3	28
Znev00010071	2.08773	0.0368218	0.60505	FBgn0036715	Cad74A	28
Znev00010700	2.0844	0.0371235	1.60042	FBgn0030932	Ggt-1	28
Znev00011221	2.07706	0.0377961	4.47864			28
Znev00011775	2.07574	0.0379182	0.744949	FBgn0259227	CG42327	28
Znev00000213	2.07385	0.0380931	0.487528	FBgn0032305	CG6700	28
Znev00001453	2.06804	0.0386359	0.652691	FBgn0004387	Klp98A	28
Znev00008940	2.06479	0.0389431	0.457727	FBgn0031266	Sf3b1	28
Znev00007658	2.06143	0.039262	0.876537			28
Znev00000040	2.05876	0.0395173	0.603736	FBgn0024542	Neos	28
Znev00000455	2.04794	0.040566	1.20391	FBgn0261109	mrn	28
Znev00008993	2.0438	0.0409731	0.607222			28
Znev00006101	2.03753	0.0415973	4.132			28
Znev00007992	2.03709	0.0416414	1.45728	FBgn0000244	by	28
Znev00001287	2.03638	0.041712	0.951138			28
Znev00009559	2.03518	0.0418323	0.933794	FBgn0259734	Nost	28
Znev00007907	2.03148	0.0422061	3.21462	FBgn0032058	CG9289	28
Znev00002189	2.02873	0.0424856	0.669255	FBgn0260003	Dys	28
Znev00011495	2.02363	0.0430085	1.36143	FBgn0020249	stck	28
Znev00001195	2.02046	0.0433359	0.665436	FBgn0037102	CRIF	28
Znev00009049	2.0196	0.0434251	1.25068	FBgn0038929	CG13408	28
Znev00012183	2.01824	0.0435664	0.757707	FBgn0037530	EMC1	28
Znev00012914	2.01823	0.043567	0.637099			28
Znev00002395	2.01565	0.0438367	0.477234	FBgn0003360	sesB	28
Znev00010004	2.01122	0.044302	2.16432	FBgn0085484	Pdxk	28
Znev00012852	2.01007	0.0444241	0.843482	FBgn0032079	CG31886	28
Znev00009184	2.00793	0.0446509	1.03778	FBgn0003117	pnr	28
Znev00005631	2.00179	0.045307	0.437601	FBgn0032717	CG10600	28
Znev00009320	1.99913	0.0455939	0.47946	FBgn0010113	heca	28
Znev00004980	1.99847	0.045666	0.891231	FBgn0017482	T3dh	28
Znev00005599	1.99624	0.0459075	0.999646	FBgn0004360	Wnt2	28
Znev00012569	1.99565	0.0459718	1.54401	FBgn0287825	Vha44	28
Znev00004797	1.99304	0.046257	0.879576	FBgn0020497	emb	28
Znev00000776	1.99291	0.0462717	1.05174	FBgn0013746	alien	28
Znev00003114	1.98971	0.0466223	0.637058	FBgn0033391	CG8026	28
Znev00006137	1.98888	0.0467148	0.565146	FBgn0030332	CG9360	28
Znev00003608	1.98786	0.046827	0.663274	FBgn0026207	mbo	28
Znev00006073	1.98608	0.0470247	0.725405	FBgn0260970	Ubr3	28
Znev00007274	1.98468	0.0471806	0.500042	FBgn0011837	Tis11	28
Znev00003122	1.9846	0.047189	0.525076	FBgn0034858	eIF2Bdelta	28
Znev00007867	1.98232	0.0474438	2.4661	FBgn0038938	CG7084	28
Znev00004699	1.98198	0.0474817	1.29312	FBgn0027560	Tps1	28
Znev00008080	1.97909	0.0478055	0.702918	FBgn0035853	UbcE2M	28
Znev00009082	1.96977	0.0488652	0.702279	FBgn0034564	CG9344	28
Znev00009565	1.96799	0.0490695	1.65483			28
Znev00008465	1.96249	0.0497059	1.16777	FBgn0284253	LeuRS	28
Znev00006597	21.6005	1.77582e-103	11.4448			29
Znev00002920	21.31	9.16787e-101	10.5558	FBgn0287184	FASN3	29
Znev00003603	21.1851	1.30962e-99	10.6303			29
Znev00012628	20.9812	9.74568e-98	8.73092	FBgn0288433	L	29
Znev00006383	20.806	3.82031e-96	11.8054			29
Znev00008233	20.6657	7.04916e-95	11.8903	FBgn0039102	SPE	29
Znev00005648	20.3589	3.86797e-92	6.18836	FBgn0087002	apolpp	29
Znev00010080	19.8235	1.86566e-87	7.65715	FBgn0039396	CCAP-R	29
Znev00013765	19.4006	7.6288e-84	3.78913	FBgn0035253	Srrm234	29
Znev00004888	17.971	3.28802e-72	5.14884			29
Znev00012289	17.9048	1.08243e-71	6.84505	FBgn0037000	ZnT77C	29
Znev00008814	17.8083	6.09112e-71	7.43538			29
Znev00008808	17.7811	9.90983e-71	5.73199	FBgn0000014	abd-A	29
Znev00004750	17.718	3.04502e-70	5.1462	FBgn0263397	Ih	29
Znev00012193	16.8792	6.39768e-64	3.9318	FBgn0264607	CaMKII	29
Znev00006796	16.4488	8.55479e-61	7.61828	FBgn0000490	dpp	29
Znev00003597	15.8277	2.00389e-56	6.22877	FBgn0259241	vex	29
Znev00001146	15.7464	7.26925e-56	10.1863			29
Znev00010078	14.5883	3.33629e-48	5.07378	FBgn0022800	Cad96Ca	29
Znev00001047	14.5527	5.61531e-48	4.16204	FBgn0005613	Sox15	29
Znev00013799	14.1436	2.04465e-45	4.13831	FBgn0261554	Arms	29
Znev00001900	13.8243	1.81906e-43	3.77071	FBgn0031738	CG9171	29
Znev00004950	13.3965	6.33809e-41	4.38279	FBgn0032036	CG13384	29
Znev00013096	13.379	8.02366e-41	3.35435			29
Znev00010280	11.8593	1.92601e-32	2.42586	FBgn0264307	orb2	29
Znev00008285	11.7855	4.63581e-32	2.56613	FBgn0037121	Polr2H	29
Znev00008812	11.7096	1.1378e-31	6.16307	FBgn0000015	Abd-B	29
Znev00003586	11.6282	2.96126e-31	4.54006	FBgn0264672	Eogt	29
Znev00005712	11.5598	6.58842e-31	5.06738	FBgn0031988	CG8668	29
Znev00008510	11.4368	2.73757e-30	3.11703	FBgn0004396	CrebA	29
Znev00006957	10.8423	2.16951e-27	3.94214	FBgn0266369	Mtp	29
Znev00005077	10.4219	1.96967e-25	4.24152			29
Znev00005228	10.407	2.30389e-25	4.12964			29
Znev00010011	10.2246	1.53887e-24	4.56984	FBgn0025697	santa-maria	29
Znev00002417	10.1596	3.00458e-24	4.65859	FBgn0027111	miple1	29
Znev00009814	9.72626	2.33004e-22	2.07183	FBgn0259168	mnb	29
Znev00009743	9.68814	3.38639e-22	1.64225	FBgn0034013	unc-5	29
Znev00004966	9.56236	1.15097e-21	3.37026			29
Znev00012140	9.29132	1.5238e-20	2.79056	FBgn0030685	Graf	29
Znev00001595	9.10083	8.96431e-20	2.44702	FBgn0004889	tws	29
Znev00009839	9.07318	1.15591e-19	2.38405	FBgn0015609	CadN	29
Znev00000361	8.79627	1.4144e-18	1.44095			29
Znev00010382	8.79544	1.4249e-18	1.87601			29
Znev00005070	8.78749	1.52942e-18	2.07656	FBgn0004870	bab1	29
Znev00005016	8.7321	2.49989e-18	3.62665	FBgn0029835	CG5921	29
Znev00004513	8.66625	4.46577e-18	3.32607	FBgn0085420	DIP-delta	29
Znev00004390	8.51732	1.63284e-17	1.88844	FBgn0033987	ckn	29
Znev00012035	8.49269	2.019e-17	3.72417	FBgn0024941	RSG7	29
Znev00007756	8.3676	5.88051e-17	1.44471	FBgn0030505	NFAT	29
Znev00013620	8.32792	8.22755e-17	4.6016	FBgn0086693	iav	29
Znev00003307	8.30675	9.8356e-17	3.96497			29
Znev00003201	8.2767	1.26637e-16	2.99461	FBgn0031645	CG3036	29
Znev00002465	8.2398	1.72499e-16	2.68901	FBgn0040230	dbo	29
Znev00007946	8.16689	3.16432e-16	2.12876	FBgn0003963	ush	29
Znev00004445	8.10836	5.13077e-16	3.84164	FBgn0013953	Esp	29
Znev00000892	7.99911	1.25318e-15	3.81235	FBgn0264308	hbt	29
Znev00002609	7.94698	1.91116e-15	2.20668			29
Znev00003127	7.89521	2.89828e-15	4.23593	FBgn0033494	KCNQ	29
Znev00003360	7.85209	4.0917e-15	2.2303	FBgn0034970	yki	29
Znev00010793	7.80951	5.74096e-15	2.46657	FBgn0036032	CG16711	29
Znev00006436	7.78694	6.86513e-15	5.25499	FBgn0041585	Orai	29
Znev00008804	7.7643	8.2097e-15	2.71358	FBgn0003944	Ubx	29
Znev00006861	7.59668	3.03815e-14	6.54755	FBgn0000490	dpp	29
Znev00003377	7.52928	5.10214e-14	4.44581	FBgn0052699	LPCAT	29
Znev00009320	7.46947	8.05159e-14	1.40915	FBgn0010113	heca	29
Znev00007344	7.45275	9.14126e-14	6.35813	FBgn0041629	Hexo2	29
Znev00013450	7.34852	2.00412e-13	2.30163	FBgn0010473	tutl	29
Znev00001234	7.3461	2.04067e-13	1.70657	FBgn0037698	CG16779	29
Znev00001812	7.08144	1.42664e-12	1.54522	FBgn0264562	Hr4	29
Znev00012855	7.01949	2.2268e-12	2.14311	FBgn0032957	CG2225	29
Znev00012360	6.96999	3.16961e-12	2.81123	FBgn0083949	side-III	29
Znev00005864	6.93675	4.01235e-12	3.90459	FBgn0013813	Dhc98D	29
Znev00001233	6.81481	9.43882e-12	2.11128	FBgn0039213	atl	29
Znev00008807	6.71093	1.93382e-11	4.2496			29
Znev00012545	6.53759	6.25195e-11	2.37622	FBgn0264339	CG43795	29
Znev00010585	6.51099	7.46582e-11	1.79091	FBgn0004878	cas	29
Znev00011161	6.42255	1.34009e-10	2.12283	FBgn0033753	Cyp301a1	29
Znev00010732	6.36408	1.96464e-10	4.28012	FBgn0030778	CG4678	29
Znev00003383	6.29856	3.00422e-10	2.81418	FBgn0035574	RhoGEF64C	29
Znev00006428	6.24837	4.14749e-10	2.79634	FBgn0262483	Rbp	29
Znev00006958	6.19679	5.76258e-10	2.53078			29
Znev00009936	6.14214	8.14184e-10	1.939	FBgn0033494	KCNQ	29
Znev00012263	6.09742	1.07792e-09	3.5427	FBgn0031100	CG1504	29
Znev00012210	6.089	1.13621e-09	1.57098			29
Znev00010227	6.06413	1.32673e-09	1.38904			29
Znev00014064	6.05841	1.37473e-09	4.88935			29
Znev00008864	6.01805	1.76531e-09	3.9965			29
Znev00002926	5.91353	3.34863e-09	4.34355	FBgn0002778	mnd	29
Znev00006909	5.87123	4.32581e-09	2.77461	FBgn0050104	NT5E-2	29
Znev00011182	5.86723	4.43124e-09	6.28185			29
Znev00003305	5.83985	5.22493e-09	1.97539			29
Znev00009185	5.79754	6.72941e-09	2.03336	FBgn0003507	srp	29
Znev00005279	5.71789	1.07857e-08	4.29728	FBgn0003129	Poxm	29
Znev00003451	5.71152	1.11974e-08	2.13642	FBgn0025641	DAAM	29
Znev00003482	5.67397	1.39522e-08	1.36092	FBgn0261618	larp	29
Znev00013405	5.5811	2.39003e-08	6.52215			29
Znev00006736	5.56855	2.56866e-08	1.34025	FBgn0085370	Pde11	29
Znev00004490	5.52628	3.27089e-08	2.86538	FBgn0052082	IRSp53	29
Znev00002324	5.46906	4.52435e-08	2.72394	FBgn0015904	ara	29
Znev00013744	5.45428	4.91704e-08	3.53379			29
Znev00011183	5.34048	9.27003e-08	3.75618	FBgn0045852	ham	29
Znev00007179	5.2952	1.18885e-07	1.97329	FBgn0000442	Pkg21D	29
Znev00010385	5.26793	1.3797e-07	1.74644			29
Znev00003585	5.24626	1.55216e-07	3.57159	FBgn0032338	CG16854	29
Znev00005790	5.14372	2.69352e-07	1.93258	FBgn0034797	nahoda	29
Znev00005515	5.10787	3.2581e-07	1.75169	FBgn0025741	PlexA	29
Znev00005859	5.07083	3.96084e-07	1.9656	FBgn0001291	Jra	29
Znev00013630	5.02214	5.10991e-07	1.67631	FBgn0011224	heph	29
Znev00014105	4.99138	5.9948e-07	0.667492			29
Znev00013091	4.99023	6.03085e-07	1.36728	FBgn0039165	CG6204	29
Znev00011622	4.91727	8.77595e-07	4.38405	FBgn0052547	CG32547	29
Znev00013403	4.87249	1.10199e-06	8.4733			29
Znev00010663	4.83407	1.33767e-06	3.19576	FBgn0034985	CG3328	29
Znev00010012	4.81947	1.4394e-06	2.83071	FBgn0031968	CG7231	29
Znev00004713	4.7999	1.58747e-06	1.31707	FBgn0033159	Dscam1	29
Znev00013416	4.76581	1.88096e-06	1.28492	FBgn0250819	CG33521	29
Znev00008016	4.70615	2.52435e-06	2.85371	FBgn0051678	CG31678	29
Znev00013402	4.61924	3.85145e-06	2.60746	FBgn0085638	CG41378	29
Znev00008780	4.5444	5.50924e-06	3.18437	FBgn0015615	SMC3	29
Znev00009047	4.48342	7.34564e-06	3.4327	FBgn0038929	CG13408	29
Znev00007686	4.45246	8.48939e-06	1.51042			29
Znev00006839	4.40839	1.04142e-05	1.7372			29
Znev00007285	4.29722	1.72951e-05	2.10536	FBgn0053517	Dop2R	29
Znev00006599	4.24811	2.15582e-05	2.83807	FBgn0005771	noc	29
Znev00007998	4.10489	4.04508e-05	2.16414	FBgn0259175	ome	29
Znev00004444	4.09614	4.20093e-05	4.72575	FBgn0034275	CG5002	29
Znev00007589	4.06422	4.81926e-05	1.49332			29
Znev00009082	4.04401	5.25455e-05	1.59477	FBgn0034564	CG9344	29
Znev00013550	4.04068	5.32964e-05	2.33473	FBgn0015032	Cyp4c3	29
Znev00007982	4.02884	5.60519e-05	0.441212			29
Znev00005978	3.95949	7.51102e-05	1.6874	FBgn0262869	Gfrl	29
Znev00004749	3.88843	0.000100895	2.14319	FBgn0032217	CG4972	29
Znev00003731	3.86236	0.000112296	1.44679	FBgn0000489	Pka-C3	29
Znev00007720	3.81638	0.000135423	0.719869	FBgn0031883	Caper	29
Znev00005862	3.78788	0.000151938	4.39266			29
Znev00007610	3.73521	0.000187555	1.39605			29
Znev00005798	3.73161	0.000190263	6.20334	FBgn0034539	CG11159	29
Znev00010404	3.64232	0.000270189	1.94569	FBgn0288229	CG3164	29
Znev00004330	3.63554	0.000277399	1.31431	FBgn0040230	dbo	29
Znev00014135	3.6271	0.000286625	0.792757			29
Znev00008591	3.60751	0.000309153	6.50822	FBgn0003450	snk	29
Znev00013226	3.59165	0.000328591	1.05846	FBgn0265296	Dscam2	29
Znev00010627	3.51869	0.000433679	1.26047	FBgn0034854	Golgin245	29
Znev00014155	3.49596	0.000472365	0.588044			29
Znev00009338	3.45597	0.000548307	1.84812			29
Znev00009018	3.43871	0.000584491	1.35235			29
Znev00007591	3.42462	0.000615658	2.76808	FBgn0014859	Hr38	29
Znev00012382	3.40054	0.000672541	1.13987			29
Znev00006800	3.39201	0.00069381	1.91028	FBgn0031267	Ipk2	29
Znev00005750	3.36388	0.000768537	1.66745	FBgn0034731	CG10384	29
Znev00005112	3.35054	0.000806541	2.64165	FBgn0000492	Dr	29
Znev00014209	3.34776	0.000814687	0.677739			29
Znev00010693	3.33844	0.000842508	1.46683	FBgn0030796	CG4829	29
Znev00010479	3.32141	0.000895634	3.02909	FBgn0035696	Best2	29
Znev00001415	3.27409	0.00106004	1.0162	FBgn0001189	hfw	29
Znev00008458	3.27375	0.00106129	1.66649	FBgn0260748	CG5004	29
Znev00003497	3.25003	0.00115393	0.813883	FBgn0085412	kmr	29
Znev00003236	3.23984	0.00119596	1.65695	FBgn0011204	cue	29
Znev00011798	3.18397	0.00145271	0.755427	FBgn0035001	Slik	29
Znev00004924	3.13402	0.00172427	0.995862	FBgn0031571	bark	29
Znev00006384	3.12969	0.00174989	1.4895	FBgn0052133	Ptip	29
Znev00013119	3.1182	0.00181959	0.705119	FBgn0043364	cbt	29
Znev00006862	3.0655	0.00217306	1.74593	FBgn0036821	CG3961	29
Znev00001922	3.06053	0.00220945	0.77857	FBgn0004598	Fur2	29
Znev00008710	3.05736	0.00223298	1.08296	FBgn0004577	Pxd	29
Znev00010600	3.05579	0.00224466	2.90732			29
Znev00005442	3.04527	0.0023247	1.94788			29
Znev00009943	3.01758	0.00254804	1.62296	FBgn0035710	SP1173	29
Znev00008539	3.01587	0.00256241	1.06634	FBgn0010300	brat	29
Znev00002615	2.98011	0.00288147	2.81134	FBgn0082585	sprt	29
Znev00011801	2.96854	0.00299221	1.26358			29
Znev00007403	2.95051	0.00317255	1.03458			29
Znev00007859	2.94185	0.0032626	1.43251	FBgn0027539	lili	29
Znev00005799	2.92252	0.00347214	6.12402	FBgn0004360	Wnt2	29
Znev00007887	2.92141	0.0034845	1.05845			29
Znev00002819	2.92014	0.00349874	1.72298	FBgn0024150	Ac78C	29
Znev00006157	2.91762	0.00352719	4.31947	FBgn0040351	CG11638	29
Znev00005664	2.90573	0.003664	5.57892	FBgn0040397	CG3655	29
Znev00008105	2.88856	0.00387016	1.63923	FBgn0259176	bun	29
Znev00013031	2.88266	0.00394327	2.07173	FBgn0024236	foi	29
Znev00007246	2.8536	0.00432271	0.839346			29
Znev00001148	2.84785	0.00440157	8.88995	FBgn0052255	Gr64f	29
Znev00010868	2.84351	0.00446193	1.12565	FBgn0031814	retm	29
Znev00008809	2.83169	0.00463031	2.84924			29
Znev00007832	2.82765	0.00468911	0.869371	FBgn0259735	mtgo	29
Znev00003233	2.78878	0.00529071	5.86541			29
Znev00002265	2.75671	0.00583854	1.7339			29
Znev00004124	2.72459	0.0064382	1.26893	FBgn0011592	fra	29
Znev00006838	2.71542	0.00661915	1.52709	FBgn0016926	Pino	29
Znev00009593	2.70763	0.00677648	0.653576	FBgn0001186	Hex-A	29
Znev00005793	2.6875	0.007199	1.15381	FBgn0001122	Galphao	29
Znev00005111	2.68052	0.00735088	6.53829	FBgn0000492	Dr	29
Znev00005801	2.67969	0.00736901	0.877503			29
Znev00005722	2.65292	0.00797994	1.8391	FBgn0033313	Cirl	29
Znev00000251	2.64807	0.00809522	1.71798	FBgn0030930	Pgant7	29
Znev00004865	2.64201	0.0082415	1.3487	FBgn0036773	CG13698	29
Znev00008570	2.53792	0.0111515	1.08863	FBgn0003279	RpL4	29
Znev00009349	2.53685	0.0111855	3.09975	FBgn0004842	RYa-R	29
Znev00011108	2.52959	0.0114195	1.24026	FBgn0033463	CG1513	29
Znev00000844	2.52789	0.0114749	1.98967			29
Znev00007325	2.52012	0.0117316	2.80739			29
Znev00001443	2.49533	0.0125842	0.594807	FBgn0266717	Bruce	29
Znev00013213	2.46397	0.0137409	1.50708	FBgn0262518	Rab8	29
Znev00002714	2.45642	0.0140331	0.806674	FBgn0027579	mino	29
Znev00009223	2.44517	0.0144785	0.536898	FBgn0000557	eEF1alpha2	29
Znev00009455	2.42108	0.0154747	1.03772	FBgn0051992	gw	29
Znev00006529	2.40729	0.0160714	2.43462	FBgn0260753	Pdfr	29
Znev00008668	2.40728	0.0160719	1.05869	FBgn0040507	ACXD	29
Znev00013449	2.40164	0.0163219	1.15291	FBgn0028482	bdl	29
Znev00014134	2.39663	0.0165467	0.479759	FBgn0262739	AGO1	29
Znev00005041	2.39566	0.0165906	1.01454	FBgn0026252	msk	29
Znev00014160	2.38546	0.0170576	0.874297	FBgn0035207	Herc4	29
Znev00003931	2.37688	0.0174598	1.10866			29
Znev00014027	2.36944	0.0178149	1.36312	FBgn0036007	path	29
Znev00010225	2.36163	0.018195	1.22057	FBgn0023549	Mct1	29
Znev00008533	2.35345	0.0186002	1.91033			29
Znev00005852	2.32808	0.0199078	1.82271			29
Znev00008852	2.31751	0.020476	3.60671			29
Znev00012333	2.29737	0.0215976	1.02742			29
Znev00010095	2.27985	0.0226167	0.859531	FBgn0027079	ValRS	29
Znev00009703	2.26519	0.0235011	2.6909			29
Znev00008336	2.25494	0.0241372	1.51364	FBgn0000442	Pkg21D	29
Znev00003327	2.23621	0.0253379	0.633612			29
Znev00010049	2.23252	0.0255803	0.876989	FBgn0031407	CG4270	29
Znev00013565	2.21632	0.0266698	2.54689			29
Znev00006278	2.2154	0.0267329	0.870774	FBgn0028563	sut1	29
Znev00006445	2.21233	0.0269439	2.52577			29
Znev00010836	2.20069	0.0277579	1.40067			29
Znev00008897	2.15758	0.0309605	2.2843			29
Znev00013920	2.1465	0.0318331	1.24461	FBgn0036549	CG10516	29
Znev00010446	2.13998	0.0323566	1.24003	FBgn0035676	ssp6	29
Znev00000298	2.13004	0.0331685	1.03138	FBgn0030121	Cfp1	29
Znev00012649	2.12409	0.0336625	1.52422			29
Znev00006954	2.11624	0.0343247	2.58313			29
Znev00009801	2.10282	0.0354817	1.43705	FBgn0266450	Kr-h1	29
Znev00006953	2.09679	0.0360119	2.58912			29
Znev00006074	2.04386	0.0409673	1.0061	FBgn0027280	orion	29
Znev00005814	2.04011	0.0413398	0.895114	FBgn0034067	CG8399	29
Znev00011807	2.02249	0.0431256	0.598969	FBgn0028577	hfp	29
Znev00012907	2.00375	0.045097	0.526643	FBgn0085450	Snoo	29
Znev00009564	1.99864	0.045647	0.526635			29
Znev00009040	1.9959	0.0459443	2.80049	FBgn0032264	Lip4	29
Znev00012295	1.98037	0.0476621	1.73791			29
Znev00012652	1.9803	0.0476697	1.13439			29
Znev00011400	1.97853	0.0478686	0.962374	FBgn0004926	eIF2beta	29
Znev00001155	1.97029	0.0488053	3.10004	FBgn0266429	AstA-R1	29
Znev00013412	1.96652	0.049239	1.86653			29
Znev00002226	1.96055	0.0499319	0.723209	FBgn0260397	Su(var)3-3	29
Znev00001742	19.9963	5.92853e-89	6.1609	FBgn0003651	svp	30
Znev00011095	19.2113	2.97618e-82	8.33569	FBgn0030887	CG6867	30
Znev00003545	18.5823	4.4718e-77	7.39739	FBgn0037660	beag	30
Znev00003866	16.3209	7.00988e-60	4.35817	FBgn0030574	sbm	30
Znev00006453	14.8161	1.15207e-49	4.04671	FBgn0284408	trol	30
Znev00010538	13.9365	3.80135e-44	5.09074	FBgn0262730	dtn	30
Znev00009593	13.9113	5.40672e-44	3.14223	FBgn0001186	Hex-A	30
Znev00000754	12.6735	8.28784e-37	3.19679	FBgn0286511	Pld	30
Znev00000949	12.2883	1.04704e-34	5.06659	FBgn0003067	Pepck1	30
Znev00011278	11.545	7.82525e-31	4.41061	FBgn0039756	CG9743	30
Znev00010762	11.2751	1.74186e-29	2.18371	FBgn0260943	Rbp6	30
Znev00010684	11.1288	9.08675e-29	5.59903	FBgn0033644	Tret1l	30
Znev00010161	11.0757	1.64627e-28	5.90915			30
Znev00008087	10.9284	8.43416e-28	3.95545	FBgn0289745	Est17	30
Znev00004093	10.8937	1.23582e-27	2.6166	FBgn0287478	Camta	30
Znev00000982	10.8045	3.27816e-27	6.32592	FBgn0034136	DAT	30
Znev00012971	10.544	5.41727e-26	7.07977	FBgn0004512	Mdr49	30
Znev00003505	10.4826	1.03822e-25	6.70385			30
Znev00006278	10.3059	6.62574e-25	3.61113	FBgn0028563	sut1	30
Znev00002658	9.95876	2.30915e-23	3.98042	FBgn0036043	Ae2	30
Znev00008761	9.80986	1.02108e-22	2.88184	FBgn0038881	aus	30
Znev00002750	9.76633	1.5703e-22	4.94803	FBgn0032026	CG7627	30
Znev00005124	9.67517	3.84472e-22	3.79365	FBgn0085370	Pde11	30
Znev00004989	9.64764	5.03008e-22	2.32152	FBgn0036732	Oatp74D	30
Znev00011889	9.63303	5.79946e-22	3.21068			30
Znev00008058	9.57303	1.03814e-21	2.75863	FBgn0028369	kirre	30
Znev00006007	9.53789	1.45766e-21	4.60789	FBgn0034045	CG8249	30
Znev00009731	9.44672	3.49611e-21	3.25172	FBgn0003984	vn	30
Znev00012193	9.14909	5.74134e-20	2.29293	FBgn0264607	CaMKII	30
Znev00005096	9.07435	1.14363e-19	5.22691	FBgn0032350	Phgdh	30
Znev00005750	9.0527	1.39474e-19	3.33634	FBgn0034731	CG10384	30
Znev00008526	9.00877	2.08381e-19	5.98968	FBgn0031906	CG5160	30
Znev00004662	8.90796	5.19798e-19	5.94014	FBgn0036116	CG7888	30
Znev00003558	8.88567	6.35352e-19	3.17668	FBgn0032946	nrv3	30
Znev00001190	8.88451	6.42032e-19	2.37745	FBgn0013576	mtd	30
Znev00000998	8.85965	8.02654e-19	6.53486			30
Znev00007688	8.84229	9.37734e-19	2.25641	FBgn0017590	klg	30
Znev00004698	8.59088	8.63074e-18	3.21075	FBgn0002524	lace	30
Znev00007147	8.55576	1.17096e-17	1.62576	FBgn0011202	dia	30
Znev00011790	8.53493	1.40234e-17	2.75562	FBgn0266411	sima	30
Znev00004397	8.4394	3.18958e-17	3.60014			30
Znev00004568	8.33113	8.00717e-17	4.56926			30
Znev00008006	8.27497	1.28489e-16	1.94303	FBgn0031762	CG9098	30
Znev00012757	8.24177	1.6968e-16	3.6745	FBgn0034540	Lrt	30
Znev00003771	8.2141	2.13768e-16	3.84912	FBgn0032629	beat-IIIc	30
Znev00013937	8.2067	2.27356e-16	3.35628	FBgn0035228	CG12091	30
Znev00006304	8.18272	2.77516e-16	6.38695	FBgn0034909	pippin	30
Znev00008605	8.05921	7.67864e-16	4.29825	FBgn0039430	CG5455	30
Znev00011536	7.80945	5.74374e-15	4.08807	FBgn0000658	fj	30
Znev00004390	7.79862	6.25901e-15	1.70921	FBgn0033987	ckn	30
Znev00001192	7.74194	9.7913e-15	3.62058	FBgn0032026	CG7627	30
Znev00013576	7.71369	1.22228e-14	2.51754	FBgn0031012	CG8051	30
Znev00001900	7.56741	3.80748e-14	2.48434	FBgn0031738	CG9171	30
Znev00000449	7.49948	6.40702e-14	1.56365	FBgn0250788	beta-Spec	30
Znev00001700	7.4975	6.5047e-14	3.22589	FBgn0039617	DIP-gamma	30
Znev00004725	7.48841	6.97115e-14	3.6778	FBgn0050035	Tret1	30
Znev00002281	7.47876	7.50259e-14	4.45324	FBgn0260746	Ect3	30
Znev00004513	7.30841	2.70322e-13	3.05249	FBgn0085420	DIP-delta	30
Znev00010585	7.29975	2.883e-13	2.02453	FBgn0004878	cas	30
Znev00007851	7.294	3.00886e-13	2.16427	FBgn0039640	superdeath	30
Znev00005629	7.22673	4.9478e-13	2.95288	FBgn0033188	Drat	30
Znev00010227	7.22118	5.15389e-13	1.62697			30
Znev00012553	7.11335	1.13262e-12	2.36236	FBgn0259246	brp	30
Znev00008739	6.96135	3.37029e-12	2.42193	FBgn0285925	Fas1	30
Znev00007502	6.90553	5.00155e-12	2.01589	FBgn0004607	zfh2	30
Znev00007756	6.75545	1.42392e-11	1.10768	FBgn0030505	NFAT	30
Znev00000860	6.73516	1.63746e-11	2.79338	FBgn0028863	stol	30
Znev00009839	6.69187	2.20337e-11	1.89199	FBgn0015609	CadN	30
Znev00009743	6.67477	2.47613e-11	1.24089	FBgn0034013	unc-5	30
Znev00011161	6.61596	3.69136e-11	2.25224	FBgn0033753	Cyp301a1	30
Znev00000457	6.53912	6.18797e-11	5.97973			30
Znev00012201	6.52309	6.88734e-11	3.33645	FBgn0026562	SPARC	30
Znev00000445	6.46655	1.00266e-10	3.86363	FBgn0262867	Ptr	30
Znev00009096	6.43934	1.19997e-10	3.12629	FBgn0013759	CASK	30
Znev00005768	6.41108	1.44492e-10	2.73338	FBgn0034709	Swim	30
Znev00010847	6.34296	2.25389e-10	2.4162	FBgn0038740	Mrp5	30
Znev00007996	6.16373	7.10491e-10	2.08043	FBgn0031745	rau	30
Znev00009564	6.07203	1.263e-09	1.51176			30
Znev00011027	6.04312	1.51165e-09	3.03971			30
Znev00011783	6.02313	1.71074e-09	2.23249	FBgn0037989	ATP8B	30
Znev00014212	5.93293	2.97574e-09	4.03518	FBgn0039203	Jhbp12	30
Znev00001909	5.88231	4.04588e-09	1.12423	FBgn0014037	Su(Tpl)	30
Znev00005755	5.83109	5.50665e-09	3.10249	FBgn0265416	Neto	30
Znev00007244	5.82915	5.57098e-09	1.70616	FBgn0031016	kek5	30
Znev00001059	5.67316	1.40189e-08	0.800171	FBgn0010434	cora	30
Znev00005680	5.66121	1.50309e-08	5.31492	FBgn0001085	fz	30
Znev00009106	5.63957	1.70473e-08	3.6853	FBgn0086909	Hykk	30
Znev00005637	5.61972	1.91263e-08	2.41666	FBgn0025740	PlexB	30
Znev00003208	5.60096	2.13169e-08	3.35027	FBgn0000180	bib	30
Znev00002474	5.58922	2.28097e-08	4.77548			30
Znev00002505	5.54788	2.89148e-08	2.68219	FBgn0263930	dally	30
Znev00012957	5.49395	3.93047e-08	2.01341	FBgn0003429	slo	30
Znev00002230	5.4196	5.97328e-08	2.34066	FBgn0037140	SLC22A	30
Znev00007041	5.35877	8.37923e-08	4.96159	FBgn0085369	Drgx	30
Znev00010154	5.21651	1.82326e-07	4.91818	FBgn0011701	repo	30
Znev00001053	5.15685	2.51137e-07	2.92852			30
Znev00001790	5.09837	3.42587e-07	3.13247	FBgn0035385	FMRFaR	30
Znev00004468	5.01352	5.34421e-07	3.1499	FBgn0013953	Esp	30
Znev00000357	4.97665	6.46945e-07	2.59682	FBgn0038282	dpr9	30
Znev00005793	4.9307	8.19335e-07	1.8406	FBgn0001122	Galphao	30
Znev00005084	4.92573	8.40467e-07	3.96537	FBgn0028573	prc	30
Znev00008010	4.86078	1.16924e-06	1.8285			30
Znev00007481	4.85697	1.19195e-06	2.24735	FBgn0032006	Pvr	30
Znev00009994	4.84832	1.24512e-06	1.98529	FBgn0032456	MRP	30
Znev00002224	4.8481	1.24652e-06	2.51945	FBgn0260397	Su(var)3-3	30
Znev00011641	4.81354	1.48279e-06	2.01512	FBgn0000299	Col4a1	30
Znev00009314	4.8004	1.58352e-06	2.04627	FBgn0263929	jvl	30
Znev00003654	4.79332	1.64046e-06	2.25778	FBgn0020278	loco	30
Znev00010676	4.71668	2.39721e-06	1.75489	FBgn0039590	CG10011	30
Znev00007285	4.66437	3.09571e-06	2.43225	FBgn0053517	Dop2R	30
Znev00007435	4.63605	3.55136e-06	0.998234	FBgn0041111	lilli	30
Znev00001129	4.62739	3.70306e-06	3.40334	FBgn0033302	Cyp6a14	30
Znev00001092	4.58418	4.55771e-06	1.80055	FBgn0030746	CG9981	30
Znev00010420	4.57653	4.72751e-06	3.43903			30
Znev00001819	4.49914	6.82296e-06	5.38437			30
Znev00010567	4.46009	8.1927e-06	0.978277	FBgn0028397	Tob	30
Znev00012203	4.33734	1.44216e-05	1.73734	FBgn0037963	Cad87A	30
Znev00012545	4.31268	1.61286e-05	1.72302	FBgn0264339	CG43795	30
Znev00008105	4.28645	1.81551e-05	2.34631	FBgn0259176	bun	30
Znev00000948	4.23565	2.27893e-05	1.88473	FBgn0035877	CG7083	30
Znev00000163	4.21916	2.45216e-05	2.88981	FBgn0011576	Cyp4d2	30
Znev00011634	4.13277	3.58417e-05	4.12262	FBgn0035010	CG13579	30
Znev00002643	4.13244	3.58933e-05	1.80664	FBgn0266084	Fhos	30
Znev00000194	4.13003	3.62718e-05	2.59909	FBgn0036862	Gbs-76A	30
Znev00005034	4.1284	3.65299e-05	1.19812	FBgn0052311	zormin	30
Znev00012188	4.09891	4.15099e-05	2.77705	FBgn0019952	Orct	30
Znev00000972	4.08888	4.33464e-05	1.98976	FBgn0038037	Cyp9f2	30
Znev00011159	4.07747	4.55291e-05	1.22204	FBgn0050069	Sdb	30
Znev00001330	4.07253	4.65052e-05	0.655731	FBgn0016978	snRNP-U1-70K	30
Znev00011451	4.07228	4.65553e-05	1.28165	FBgn0003884	alphaTub84B	30
Znev00010014	4.04472	5.2386e-05	2.6045	FBgn0085407	Pvf3	30
Znev00004184	4.01155	6.03217e-05	2.65719	FBgn0025631	moody	30
Znev00000888	3.99824	6.38141e-05	0.989359	FBgn0261822	Bsg	30
Znev00011898	3.95988	7.4987e-05	3.41556			30
Znev00010248	3.94724	7.9056e-05	2.00048	FBgn0013469	klu	30
Znev00011638	3.90275	9.51068e-05	3.39216			30
Znev00011805	3.88659	0.000101663	2.34378			30
Znev00002682	3.85245	0.000116942	1.65215	FBgn0003744	trc	30
Znev00011269	3.82767	0.000129362	1.84969	FBgn0003463	sog	30
Znev00009612	3.79503	0.000147626	1.48717	FBgn0034605	Ugt49C1	30
Znev00001892	3.79282	0.000148944	2.00287	FBgn0001296	kar	30
Znev00000676	3.78936	0.000151037	1.45906	FBgn0266579	tau	30
Znev00013416	3.78222	0.000155435	1.10825	FBgn0250819	CG33521	30
Znev00007043	3.72064	0.000198722	1.80445	FBgn0000721	for	30
Znev00006137	3.68775	0.00022625	1.3176	FBgn0030332	CG9360	30
Znev00007473	3.68429	0.00022934	1.19038	FBgn0262127	kibra	30
Znev00011133	3.54748	0.000388928	2.48417	FBgn0267428	DIP-lambda	30
Znev00001462	3.49107	0.000481092	1.16048	FBgn0039396	CCAP-R	30
Znev00005845	3.47582	0.000509303	0.915682	FBgn0011259	Sema1a	30
Znev00002288	3.46249	0.000535194	1.55194	FBgn0035907	GstO1	30
Znev00005185	3.45353	0.000553307	5.37494			30
Znev00010868	3.44733	0.000566155	1.42144	FBgn0031814	retm	30
Znev00003142	3.44221	0.00057699	1.19971	FBgn0001123	Galphas	30
Znev00008527	3.42682	0.000610691	1.90897			30
Znev00008864	3.42051	0.000625049	2.95085			30
Znev00000361	3.41653	0.000634254	0.503692			30
Znev00000942	3.39431	0.000688011	1.83051	FBgn0262476	CG43066	30
Znev00004353	3.39346	0.000690148	1.72798	FBgn0031703	Acsf2	30
Znev00011642	3.33008	0.000868221	1.55564	FBgn0016075	vkg	30
Znev00011831	3.31502	0.000916377	1.3072	FBgn0027608	CG2082	30
Znev00013008	3.3051	0.000949413	1.68777	FBgn0041342	Pcyt1	30
Znev00011645	3.1971	0.00138819	1.87806			30
Znev00006827	3.18145	0.00146541	2.38396	FBgn0034501	CG13868	30
Znev00008400	3.14677	0.00165086	0.850604	FBgn0260006	drd	30
Znev00006302	3.1308	0.00174334	1.52014	FBgn0000579	Eno	30
Znev00014155	3.1298	0.00174927	0.543273			30
Znev00012210	3.08039	0.00206727	0.925613			30
Znev00007352	3.04698	0.0023115	5.43314	FBgn0040323	GNBP1	30
Znev00009230	3.04309	0.00234166	1.20994	FBgn0040271	Sulf1	30
Znev00006301	3.03978	0.00236752	2.46785			30
Znev00001593	3.03238	0.00242633	1.75908			30
Znev00003888	3.03199	0.0024295	2.17581	FBgn0004646	ogre	30
Znev00003513	3.01826	0.0025423	1.32052	FBgn0025625	Sik2	30
Znev00007274	2.93525	0.00333281	0.83128	FBgn0011837	Tis11	30
Znev00006960	2.9051	0.00367137	2.445			30
Znev00007436	2.88009	0.00397566	0.914374			30
Znev00008842	2.86572	0.0041606	1.94258	FBgn0004606	zfh1	30
Znev00006455	2.85259	0.00433648	0.710174	FBgn0023531	CG32809	30
Znev00004687	2.8466	0.00441884	3.47502	FBgn0261625	Gls	30
Znev00007247	2.83027	0.00465085	1.9212			30
Znev00011446	2.7998	0.00511346	0.846739			30
Znev00008496	2.76678	0.00566135	1.12422	FBgn0039075	CG4393	30
Znev00000842	2.73809	0.00617966	2.07265	FBgn0031850	Tsp	30
Znev00005638	2.73484	0.0062411	2.5247	FBgn0025740	PlexB	30
Znev00004379	2.73117	0.00631105	1.94933			30
Znev00013758	2.68489	0.00725532	1.31755			30
Znev00010573	2.67655	0.00743838	2.83302	FBgn0038818	Nep4	30
Znev00009776	2.61627	0.00888971	1.43976	FBgn0020269	mspo	30
Znev00000519	2.61298	0.00897571	1.39253	FBgn0033879	Echs1	30
Znev00008773	2.60617	0.00915621	1.03072	FBgn0039026	CG7029	30
Znev00011002	2.56154	0.010421	0.876536	FBgn0027492	wdb	30
Znev00010570	2.55934	0.0104872	1.62901	FBgn0034909	pippin	30
Znev00010128	2.55811	0.0105244	3.49589			30
Znev00002332	2.55456	0.0106323	1.0824	FBgn0030695	PGRP-LE	30
Znev00003376	2.53364	0.0112884	0.964902			30
Znev00003891	2.53027	0.0113976	1.53598	FBgn0027108	Inx2	30
Znev00010102	2.51829	0.0117928	0.746637	FBgn0028494	CG6424	30
Znev00012614	2.5135	0.0119539	1.7445			30
Znev00012919	2.50804	0.0121404	1.64092	FBgn0262169	magu	30
Znev00000178	2.48145	0.0130849	2.18972	FBgn0040805	CG12355	30
Znev00009735	2.47841	0.0131969	4.67078			30
Znev00008660	2.46234	0.0138035	3.91324	FBgn0259164	CG42269	30
Znev00004403	2.46024	0.0138844	3.62126	FBgn0259233	CG42331	30
Znev00001197	2.44768	0.0143781	3.77529	FBgn0032449	CG17036	30
Znev00003042	2.44367	0.0145385	1.20797	FBgn0038652	CG7720	30
Znev00005986	2.43489	0.0148963	1.90377	FBgn0031952	Cdc14	30
Znev00013697	2.39013	0.0168423	0.656708	FBgn0000479	Pde4	30
Znev00013551	2.37806	0.0174041	0.999683	FBgn0015032	Cyp4c3	30
Znev00005812	2.3705	0.017764	1.13056	FBgn0034070	SP2353	30
Znev00001571	2.36199	0.0181772	2.21095	FBgn0037665	St2	30
Znev00013608	2.35915	0.0183171	1.26667	FBgn0259938	cwo	30
Znev00008594	2.34338	0.0191097	0.451697	FBgn0263391	hts	30
Znev00000030	2.34153	0.0192051	1.41599	FBgn0039889	Arl4	30
Znev00002003	2.33927	0.0193216	1.92198	FBgn0030421	Agpat1	30
Znev00005025	2.33617	0.0194822	1.25541			30
Znev00008183	2.33255	0.0196719	1.69286	FBgn0039924	PIP4K	30
Znev00004475	2.31985	0.0203488	2.1523	FBgn0010197	Gyc32E	30
Znev00002180	2.31544	0.0205888	0.382671	FBgn0039863	Zmynd8	30
Znev00001471	2.29198	0.0219069	0.586006	FBgn0036663	Glts	30
Znev00012618	2.2766	0.0228101	2.02211	FBgn0035023	ITP	30
Znev00009280	2.27464	0.0229273	2.05987	FBgn0016930	Dyrk2	30
Znev00001137	2.26178	0.0237107	2.36713	FBgn0260745	mfas	30
Znev00004562	2.25408	0.0241909	3.49461	FBgn0028380	fal	30
Znev00007344	2.24877	0.0245271	3.92858	FBgn0041629	Hexo2	30
Znev00000782	2.22305	0.0262127	0.998466	FBgn0283499	InR	30
Znev00005326	2.22072	0.0263699	2.69345			30
Znev00009865	2.19177	0.0283962	1.498	FBgn0033250	CG14762	30
Znev00009324	2.18956	0.028556	0.68601	FBgn0011661	Moe	30
Znev00002410	2.17401	0.0297047	1.01075	FBgn0010246	Myo61F	30
Znev00002661	2.15177	0.0314155	2.57046	FBgn0024277	trio	30
Znev00000213	2.13929	0.0324121	0.512486	FBgn0032305	CG6700	30
Znev00004643	2.11564	0.0343753	0.381237	FBgn0001078	ftz-f1	30
Znev00002854	2.09411	0.0362501	3.10219	FBgn0029843	Nep1	30
Znev00006416	2.04546	0.0408096	1.13872			30
Znev00008996	2.04262	0.04109	0.51643	FBgn0028670	Vha100-2	30
Znev00010307	2.0392	0.04143	2.25277	FBgn0005775	Con	30
Znev00010600	2.01223	0.0441954	2.78983			30
Znev00003801	2.00745	0.0447017	2.95604	FBgn0033913	CG8468	30
Znev00002113	2.00605	0.0448505	1.04871	FBgn0004370	Ptp10D	30
Znev00008920	2.00232	0.0452503	2.354	FBgn0033205	Rdh1	30
Znev00013119	1.99914	0.0455927	0.454678	FBgn0043364	cbt	30
Znev00003206	1.99328	0.0462309	1.5012	FBgn0003071	Pfk	30
Znev00008839	1.97756	0.0479786	2.22823			30
Znev00008543	1.97242	0.0485621	1.4401			30
Znev00013799	1.96267	0.0496847	0.875809	FBgn0261554	Arms	30
Znev00012791	1.96232	0.0497251	1.4011	FBgn0085486	CG34457	30
Znev00002306	1.96074	0.0499098	1.66333	FBgn0034636	twz	30
Znev00007256	11.3865	4.88023e-30	4.9992	FBgn0004169	up	31
Znev00011026	11.1906	4.53471e-29	5.23819			31
Znev00001420	11.1776	5.25093e-29	4.90151	FBgn0264695	Mhc	31
Znev00010825	10.9547	6.31162e-28	4.1725	FBgn0263006	SERCA	31
Znev00007180	10.9351	7.83534e-28	4.50461	FBgn0039897	CG1674	31
Znev00005033	10.3128	6.16805e-25	3.98935	FBgn0086906	sls	31
Znev00005037	9.92558	3.22237e-23	4.13228	FBgn0265045	Strn-Mlck	31
Znev00011792	9.86661	5.80953e-23	4.05655	FBgn0038294	Mf	31
Znev00013114	9.59889	8.08124e-22	2.65415	FBgn0003721	Tm1	31
Znev00000011	9.53883	1.44455e-21	4.08804	FBgn0283471	wupA	31
Znev00012228	9.36756	7.42262e-21	3.61726	FBgn0014863	Mlp84B	31
Znev00005526	9.24854	2.27584e-20	4.07663			31
Znev00008081	8.9391	3.92367e-19	3.68823	FBgn0053519	Obsc	31
Znev00007694	8.66654	4.45443e-18	3.24442	FBgn0027287	Gmap	31
Znev00000012	8.66561	4.49113e-18	3.79592	FBgn0283471	wupA	31
Znev00009234	8.30777	9.7517e-17	3.31242	FBgn0262509	nrm	31
Znev00010089	8.10972	5.07375e-16	3.39928	FBgn0035917	Zasp66	31
Znev00013115	8.04164	8.86453e-16	3.1699	FBgn0004117	Tm2	31
Znev00005932	7.94816	1.89302e-15	2.99031			31
Znev00004966	7.89476	2.90877e-15	3.47189			31
Znev00000677	7.41016	1.26143e-13	2.6296	FBgn0002772	Mlc1	31
Znev00009037	7.34309	2.08719e-13	2.86153	FBgn0010482	hlk	31
Znev00000767	7.30697	2.73233e-13	2.95419	FBgn0011296	l(2)efl	31
Znev00006272	6.96952	3.18031e-12	3.47102	FBgn0000406	Cyt-b5-r	31
Znev00013738	6.94483	3.78904e-12	3.56412			31
Znev00002642	6.85109	7.32916e-12	3.25123	FBgn0003149	Prm	31
Znev00009272	6.7716	1.2737e-11	3.11384	FBgn0031857	LUBEL	31
Znev00004685	6.76646	1.31973e-11	2.32743	FBgn0034075	Asph	31
Znev00012229	6.67125	2.53634e-11	2.5878	FBgn0002789	Mp20	31
Znev00004520	6.66757	2.60071e-11	2.7667			31
Znev00006232	6.65848	2.76665e-11	3.47794	FBgn0051374	sals	31
Znev00014006	6.62076	3.57361e-11	2.62948			31
Znev00000082	6.47709	9.35114e-11	3.36928	FBgn0024288	Sox100B	31
Znev00010364	6.35036	2.14809e-10	2.00095	FBgn0261836	Msp300	31
Znev00011948	6.31585	2.68679e-10	3.52092	FBgn0038837	KaiR1D	31
Znev00008285	6.22149	4.92456e-10	2.11468	FBgn0037121	Polr2H	31
Znev00011224	6.14475	8.00886e-10	3.49147	FBgn0029723	Proc-R	31
Znev00009884	6.08974	1.13092e-09	2.42106	FBgn0041723	rho-5	31
Znev00008793	6.02101	1.73334e-09	3.2092	FBgn0051481	pb	31
Znev00014105	5.9348	2.94205e-09	1.10277			31
Znev00001941	5.93302	2.97418e-09	2.30608			31
Znev00007502	5.9145	3.32879e-09	2.34516	FBgn0004607	zfh2	31
Znev00013828	5.89705	3.70066e-09	2.15965	FBgn0000464	Lar	31
Znev00001619	5.85249	4.84276e-09	2.44443	FBgn0002773	Mlc2	31
Znev00005649	5.82354	5.76136e-09	2.02656			31
Znev00008214	5.76908	7.97041e-09	2.55662	FBgn0031869	CG18304	31
Znev00000193	5.735	9.75127e-09	2.77624	FBgn0003089	pip	31
Znev00012093	5.57868	2.42345e-08	2.78086	FBgn0000463	Delta	31
Znev00009729	5.50992	3.58991e-08	1.99915	FBgn0265991	Zasp52	31
Znev00006695	5.42237	5.88145e-08	1.88109	FBgn0038826	Syp	31
Znev00005307	5.4168	6.06742e-08	2.39605	FBgn0029939	Cph	31
Znev00004169	5.38633	7.19118e-08	2.21969			31
Znev00012150	5.38098	7.40811e-08	2.01184			31
Znev00011493	5.36779	7.97083e-08	2.42961	FBgn0038740	Mrp5	31
Znev00004082	5.30236	1.14312e-07	2.82655	FBgn0004657	mys	31
Znev00008353	5.28589	1.25098e-07	2.34996	FBgn0024963	GluClalpha	31
Znev00013233	5.11086	3.20703e-07	2.06065	FBgn0001991	Ca-alpha1D	31
Znev00009605	5.03944	4.66899e-07	1.92766	FBgn0267486	Ptp36E	31
Znev00009969	4.99215	5.97098e-07	2.35443	FBgn0031955	CG14535	31
Znev00004659	4.98889	6.07258e-07	1.92326	FBgn0263776	coch	31
Znev00001759	4.95103	7.38225e-07	2.3981	FBgn0283531	Duox	31
Znev00001425	4.9428	7.70095e-07	1.61898	FBgn0262737	mub	31
Znev00013928	4.91238	8.99758e-07	1.7641	FBgn0029157	ssh	31
Znev00007875	4.90248	9.46363e-07	1.78135	FBgn0027356	Amph	31
Znev00012756	4.89469	9.84603e-07	2.61804	FBgn0286785	scb	31
Znev00006610	4.8826	1.04697e-06	2.41899			31
Znev00008855	4.86541	1.14218e-06	2.44713	FBgn0287828	Pkcdelta	31
Znev00004088	4.84953	1.23755e-06	1.77091	FBgn0000163	baz	31
Znev00005024	4.84783	1.24817e-06	1.70492	FBgn0264324	spg	31
Znev00005621	4.80593	1.54033e-06	2.69901			31
Znev00011517	4.80556	1.54316e-06	3.04883	FBgn0033807	AQP	31
Znev00010258	4.78498	1.71005e-06	2.35628	FBgn0259935	CG42458	31
Znev00004408	4.75399	1.99442e-06	1.77603	FBgn0005411	U2af50	31
Znev00007688	4.73764	2.1622e-06	1.72052	FBgn0017590	klg	31
Znev00008738	4.70501	2.53855e-06	1.85807	FBgn0082582	tmod	31
Znev00009114	4.67439	2.94836e-06	1.6705	FBgn0011656	Mef2	31
Znev00008400	4.67293	2.96926e-06	1.68158	FBgn0260006	drd	31
Znev00013934	4.65887	3.17953e-06	3.17013	FBgn0010423	TpnC47D	31
Znev00008762	4.61791	3.87627e-06	1.69852	FBgn0039828	CG1542	31
Znev00006561	4.6048	4.12857e-06	1.65222			31
Znev00011938	4.59161	4.3984e-06	2.35836	FBgn0031530	Pgant2	31
Znev00005461	4.53066	5.87998e-06	2.91225			31
Znev00004875	4.49326	7.01395e-06	1.70949	FBgn0000116	Argk1	31
Znev00013577	4.49062	7.1017e-06	2.00612	FBgn0031011	CG8034	31
Znev00009326	4.4878	7.1961e-06	2.62816	FBgn0264489	CG43897	31
Znev00005338	4.48654	7.23901e-06	1.83259	FBgn0020910	RpL3	31
Znev00002300	4.47714	7.5651e-06	2.81876			31
Znev00005179	4.33748	1.44124e-05	2.09954			31
Znev00010807	4.31332	1.60818e-05	2.46745	FBgn0284257	Ttd14	31
Znev00012817	4.30921	1.63839e-05	1.52437	FBgn0003870	ttk	31
Znev00009184	4.29753	1.72714e-05	2.29034	FBgn0003117	pnr	31
Znev00013090	4.29695	1.73164e-05	2.22118	FBgn0030357	Sclp	31
Znev00007735	4.29215	1.76955e-05	1.97574	FBgn0032129	jp	31
Znev00013206	4.27596	1.90319e-05	1.5788	FBgn0046214	vig2	31
Znev00004727	4.25626	2.07873e-05	1.99032	FBgn0035094	CG9380	31
Znev00004528	4.21778	2.46715e-05	2.26211			31
Znev00004529	4.20099	2.65749e-05	2.80146			31
Znev00007823	4.19746	2.69924e-05	1.79099	FBgn0085443	spri	31
Znev00009858	4.17778	2.94372e-05	2.99088	FBgn0013348	TpnC41C	31
Znev00000569	4.17517	2.9776e-05	1.40807			31
Znev00006665	4.14701	3.3684e-05	1.44017	FBgn0265998	Doa	31
Znev00010762	4.11531	3.86665e-05	1.37138	FBgn0260943	Rbp6	31
Znev00013467	4.10868	3.97936e-05	1.59187	FBgn0263392	Tet	31
Znev00006293	4.10698	4.00866e-05	1.58014	FBgn0261547	Exn	31
Znev00006926	4.10256	4.08606e-05	1.44427	FBgn0264491	how	31
Znev00002608	4.09523	4.21752e-05	1.65978	FBgn0033629	Tsp47F	31
Znev00009831	4.09154	4.28515e-05	1.58867	FBgn0031493	Sf3b2	31
Znev00007669	4.09145	4.28677e-05	1.75126	FBgn0024189	sns	31
Znev00007747	4.08071	4.48988e-05	2.47048	FBgn0263780	CG17684	31
Znev00000778	4.06992	4.70298e-05	1.47442	FBgn0052677	X11Lbeta	31
Znev00010714	4.06939	4.71358e-05	1.59117	FBgn0041789	Pax	31
Znev00000897	4.06383	4.82745e-05	1.85492	FBgn0264908	pHCl-1	31
Znev00006963	4.05764	4.95708e-05	2.24158	FBgn0031692	TpnC25D	31
Znev00008510	4.05707	4.96933e-05	1.53866	FBgn0004396	CrebA	31
Znev00008967	4.0438	5.25913e-05	1.57731	FBgn0028697	RpL15	31
Znev00005355	4.03873	5.37423e-05	2.23933			31
Znev00010084	4.03246	5.51957e-05	1.69223	FBgn0033661	CG13185	31
Znev00010994	4.01244	6.00954e-05	1.58438			31
Znev00011841	3.95946	7.51185e-05	2.00632	FBgn0261564	ReepA	31
Znev00001234	3.94366	8.02483e-05	1.46887	FBgn0037698	CG16779	31
Znev00006950	3.92946	8.5137e-05	3.42213	FBgn0033917	SmydA-1	31
Znev00004888	3.92497	8.6741e-05	1.69718			31
Znev00011330	3.90735	9.33121e-05	2.05761	FBgn0262562	CG43102	31
Znev00001790	3.89671	9.75071e-05	2.63383	FBgn0035385	FMRFaR	31
Znev00005890	3.88296	0.000103192	1.34315	FBgn0285917	sbb	31
Znev00002226	3.86959	0.000109017	1.53822	FBgn0260397	Su(var)3-3	31
Znev00013404	3.86812	0.000109679	3.32966	FBgn0039039	lmd	31
Znev00001858	3.86024	0.000113274	1.56066			31
Znev00000364	3.85081	0.000117729	2.2255			31
Znev00005260	3.84095	0.000122558	1.37023	FBgn0035498	Fit1	31
Znev00005748	3.83554	0.000125286	1.49294	FBgn0022987	qkr54B	31
Znev00003316	3.83455	0.000125795	1.54082	FBgn0010905	Spn	31
Znev00011381	3.79655	0.000146723	2.1205	FBgn0030745	CG4239	31
Znev00008268	3.78663	0.000152702	1.35375	FBgn0039214	puf	31
Znev00003052	3.77789	0.000158164	1.99537	FBgn0010315	CycD	31
Znev00001522	3.7635	0.000167553	1.72693	FBgn0261811	pico	31
Znev00011658	3.76231	0.000168351	1.35302	FBgn0261641	CG42724	31
Znev00000710	3.75301	0.000174721	2.09234	FBgn0039667	FipoQ	31
Znev00011052	3.74077	0.000183455	2.28111	FBgn0039008	CG6972	31
Znev00009207	3.73627	0.000186768	1.51757	FBgn0038744	CG4733	31
Znev00007725	3.71669	0.000201847	1.43882			31
Znev00001089	3.70318	0.000212916	2.17881	FBgn0032797	Hasp	31
Znev00005045	3.70232	0.000213636	1.30498	FBgn0005536	Mbs	31
Znev00008734	3.68665	0.000227228	1.28832	FBgn0039830	ATPsynC	31
Znev00013510	3.68058	0.000232701	1.65387			31
Znev00004548	3.66345	0.000248841	2.02329	FBgn0263239	dar1	31
Znev00010140	3.64424	0.000268186	1.31106	FBgn0086367	t	31
Znev00004976	3.62965	0.000283801	1.51304			31
Znev00008710	3.61056	0.000305532	1.34181	FBgn0004577	Pxd	31
Znev00013884	3.60552	0.000311525	1.84834	FBgn0016131	Cdk4	31
Znev00011723	3.60304	0.000314515	1.06124	FBgn0263603	Zn72D	31
Znev00001787	3.60231	0.000315405	2.6969	FBgn0033633	Smyd4-3	31
Znev00001415	3.58724	0.000334191	1.3229	FBgn0001189	hfw	31
Znev00001060	3.58564	0.000336256	1.50949	FBgn0035147	Gale	31
Znev00005928	3.58248	0.000340344	1.33697	FBgn0085432	pan	31
Znev00006874	3.57112	0.000355452	1.33262	FBgn0031359	Rim2	31
Znev00011845	3.56749	0.000360417	1.70204			31
Znev00013364	3.56649	0.000361789	1.48672	FBgn0038471	Trm7-32	31
Znev00007995	3.56317	0.000366398	1.2333	FBgn0287724	Ca-beta	31
Znev00011272	3.55965	0.000371345	1.24726	FBgn0266409	CG45049	31
Znev00003337	3.55687	0.000375306	1.451	FBgn0035111	Dis3l2	31
Znev00011042	3.55436	0.000378903	1.83373	FBgn0013995	Calx	31
Znev00000146	3.54573	0.00039152	1.23256	FBgn0038769	Regnase-1	31
Znev00002643	3.53662	0.000405279	1.68475	FBgn0266084	Fhos	31
Znev00010248	3.53278	0.000411218	1.86231	FBgn0013469	klu	31
Znev00005196	3.52257	0.00042738	2.91404	FBgn0034094	Tsf3	31
Znev00010969	3.51024	0.000447709	1.83132			31
Znev00008119	3.50271	0.000460545	1.39888	FBgn0003261	Rm62	31
Znev00010225	3.48568	0.000490879	1.70424	FBgn0023549	Mct1	31
Znev00008010	3.47849	0.00050424	1.49527			31
Znev00007169	3.47233	0.000515953	1.33965	FBgn0033504	CAP	31
Znev00008401	3.47091	0.000518697	2.18802	FBgn0036040	CG6749	31
Znev00008121	3.45961	0.000540952	1.24704	FBgn0035720	CG10077	31
Znev00005746	3.45846	0.000543273	1.89117	FBgn0038510	CG14331	31
Znev00001214	3.45751	0.000545197	1.35674	FBgn0011659	Mlh1	31
Znev00005801	3.43393	0.000594887	1.30562			31
Znev00014163	3.43043	0.000602623	1.09838			31
Znev00006524	3.41359	0.000641118	1.37534	FBgn0034258	eIF3c	31
Znev00002925	3.41133	0.000646463	1.48784	FBgn0259111	Ndae1	31
Znev00003615	3.40529	0.000660927	1.45877	FBgn0001330	kz	31
Znev00001694	3.40111	0.000671129	1.69103	FBgn0037973	CG18547	31
Znev00010238	3.39966	0.000674699	2.46938			31
Znev00002632	3.39273	0.000691997	1.42551	FBgn0033438	Mmp2	31
Znev00010687	3.38206	0.000719437	1.57234	FBgn0025874	Meics	31
Znev00005716	3.36751	0.000758512	1.57151	FBgn0014141	cher	31
Znev00003456	3.36228	0.000773012	1.44401	FBgn0020309	crol	31
Znev00003510	3.36191	0.000774064	1.68646	FBgn0015805	HDAC1	31
Znev00013474	3.36157	0.00077502	1.30259	FBgn0042185	MCU	31
Znev00013737	3.34898	0.000811085	2.02611			31
Znev00001195	3.33441	0.000854804	1.36754	FBgn0037102	CRIF	31
Znev00011738	3.33002	0.000868384	1.35866			31
Znev00012213	3.32357	0.000888738	1.29951	FBgn0051158	Efa6	31
Znev00003976	3.3204	0.00089887	1.35527	FBgn0033194	Vps13	31
Znev00002627	3.31314	0.000922534	1.3245	FBgn0034087	clu	31
Znev00006161	3.313	0.000923024	1.27029	FBgn0264078	Flo2	31
Znev00013619	3.30965	0.000934129	1.20319	FBgn0262617	Nuak	31
Znev00000254	3.29902	0.000970242	1.26431	FBgn0011305	Rsf1	31
Znev00011877	3.29613	0.000980255	1.45595			31
Znev00000798	3.27942	0.00104021	1.15122	FBgn0264495	gpp	31
Znev00003684	3.26235	0.00110494	1.31879			31
Znev00009159	3.26187	0.00110678	1.71968			31
Znev00006159	3.24424	0.00117763	2.03662			31
Znev00006035	3.23932	0.00119817	1.17083	FBgn0010825	Gug	31
Znev00013734	3.22887	0.00124278	2.55781			31
Znev00004215	3.21835	0.00128932	1.76069	FBgn0025463	Bap60	31
Znev00007946	3.21132	0.00132126	1.17467	FBgn0003963	ush	31
Znev00008447	3.20549	0.00134835	2.51599			31
Znev00001677	3.20343	0.001358	1.68185	FBgn0035370	Non2	31
Znev00005464	3.19376	0.00140433	1.16129			31
Znev00012515	3.1915	0.00141537	1.74937	FBgn0033748	vis	31
Znev00012553	3.19065	0.00141953	1.25888	FBgn0259246	brp	31
Znev00000536	3.17775	0.00148425	2.30374			31
Znev00003015	3.17538	0.00149642	1.19448	FBgn0039559	NSD	31
Znev00007616	3.17461	0.00150039	1.49587	FBgn0031061	Acbp8	31
Znev00007751	3.17129	0.00151764	1.141	FBgn0013810	Dhc36C	31
Znev00011982	3.15876	0.00158442	1.8079	FBgn0020309	crol	31
Znev00005557	3.14717	0.00164862	1.4921			31
Znev00003360	3.14399	0.00166664	1.23528	FBgn0034970	yki	31
Znev00010049	3.13648	0.00170989	1.46471	FBgn0031407	CG4270	31
Znev00000205	3.13629	0.00171101	1.45182	FBgn0035169	Dci	31
Znev00002503	3.13623	0.00171137	1.34494	FBgn0039713	RpS8	31
Znev00005044	3.12376	0.00178557	1.14089	FBgn0053208	Mical	31
Znev00001679	3.11415	0.00184477	1.32337	FBgn0265140	Meltrin	31
Znev00012488	3.11001	0.00187083	1.08889	FBgn0050296	RIC-3	31
Znev00013236	3.09128	0.00199294	1.17486	FBgn0024360	MTPAP	31
Znev00005041	3.09035	0.00199922	1.2223	FBgn0026252	msk	31
Znev00007733	3.08656	0.0020249	1.72458	FBgn0031997	PGAP5	31
Znev00012959	3.07178	0.00212785	1.12339	FBgn0034897	Sesn	31
Znev00004340	3.06187	0.00219962	1.14473	FBgn0265297	pAbp	31
Znev00008790	3.06044	0.00221011	2.50221			31
Znev00006960	3.05627	0.00224107	2.45413			31
Znev00001857	3.05349	0.00226199	1.2017	FBgn0029093	cathD	31
Znev00002514	3.05314	0.00226463	1.3092	FBgn0263355	CG31688	31
Znev00013726	3.05231	0.0022709	1.09027			31
Znev00005195	3.05175	0.00227513	1.13575	FBgn0263599	Brr2	31
Znev00002508	3.04962	0.00229134	1.55232	FBgn0000100	RpLP0	31
Znev00013664	3.04721	0.00230974	1.18887	FBgn0028387	chm	31
Znev00010570	3.03823	0.00237971	1.54548	FBgn0034909	pippin	31
Znev00008534	3.03774	0.00238358	1.08195	FBgn0261549	rdgA	31
Znev00011200	3.03139	0.0024343	1.72076	FBgn0052438	SMC5	31
Znev00011327	3.03086	0.0024386	1.32013	FBgn0264270	Sxl	31
Znev00001446	3.02555	0.00248185	1.14938	FBgn0042693	wrd	31
Znev00002276	3.02432	0.00249191	1.08689	FBgn0263346	smash	31
Znev00009949	3.02105	0.00251903	1.28678	FBgn0036376	Liprin-beta	31
Znev00008760	3.00282	0.00267491	1.63878	FBgn0017581	Lk6	31
Znev00011946	3.00016	0.00269834	2.85476	FBgn0038837	KaiR1D	31
Znev00013300	3.00004	0.00269943	1.17325	FBgn0086675	fne	31
Znev00009901	2.99593	0.00273613	2.2262			31
Znev00010102	2.99497	0.00274468	1.10089	FBgn0028494	CG6424	31
Znev00011531	2.98968	0.0027927	1.11485	FBgn0086908	egg	31
Znev00001239	2.98438	0.00284149	1.11738	FBgn0015269	Nf1	31
Znev00008978	2.98362	0.00284856	1.05828	FBgn0039581	Moca-cyp	31
Znev00009238	2.98315	0.00285296	1.36867			31
Znev00009772	2.97364	0.00294292	1.07264	FBgn0261954	east	31
Znev00004133	2.96545	0.00302239	1.4159	FBgn0029092	ced-6	31
Znev00003205	2.96418	0.00303495	1.08675	FBgn0004907	14-3-3zeta	31
Znev00009626	2.96128	0.00306368	1.12965	FBgn0020279	lig	31
Znev00005797	2.96082	0.00306821	1.09164	FBgn0002914	Myb	31
Znev00002518	2.95918	0.00308461	1.06667	FBgn0263974	qin	31
Znev00003219	2.95551	0.00312154	1.06625	FBgn0036846	MESR6	31
Znev00005888	2.95111	0.00316639	1.15012	FBgn0027619	eIF3j	31
Znev00011607	2.94776	0.00320087	1.54615	FBgn0030522	amrt	31
Znev00005194	2.94658	0.0032131	1.647	FBgn0036428	Gbs-70E	31
Znev00007506	2.94134	0.00326799	1.5858	FBgn0035162	Sf3b3	31
Znev00004389	2.93696	0.00331447	1.03167	FBgn0004828	His3.3B	31
Znev00011657	2.93588	0.00332607	1.06362	FBgn0027620	Acf	31
Znev00008712	2.93422	0.00334391	2.05381	FBgn0031251	CG4213	31
Znev00012335	2.93392	0.00334711	1.04117	FBgn0000455	Dip-C	31
Znev00006961	2.93316	0.00335532	1.48636	FBgn0264560	garz	31
Znev00012031	2.92979	0.00339195	1.2058	FBgn0284243	betaTub56D	31
Znev00012412	2.91734	0.00353025	1.68154			31
Znev00006284	2.91078	0.00360524	1.65722	FBgn0037368	Amus	31
Znev00001518	2.90593	0.00366169	1.17255	FBgn0022959	yps	31
Znev00007847	2.90316	0.00369423	1.06516	FBgn0005666	bt	31
Znev00003738	2.90262	0.00370052	1.32876	FBgn0032633	Lrch	31
Znev00009017	2.89329	0.00381227	1.45924			31
Znev00008539	2.8932	0.00381344	1.13372	FBgn0010300	brat	31
Znev00009273	2.89081	0.0038425	1.12483			31
Znev00009946	2.88912	0.00386317	1.96699	FBgn0036377	CG10710	31
Znev00013993	2.88741	0.00388426	1.04486	FBgn0288229	CG3164	31
Znev00007582	2.88716	0.00388739	1.68615			31
Znev00007074	2.88705	0.00388868	1.12686			31
Znev00008589	2.88433	0.00392251	2.50891	FBgn0087011	CG41520	31
Znev00002138	2.88234	0.00394729	1.96702	FBgn0034521	Mgat1	31
Znev00012914	2.87913	0.00398775	1.21382			31
Znev00000975	2.8785	0.00399572	1.626	FBgn0051345	CG31345	31
Znev00003923	2.87445	0.00404737	1.07351			31
Znev00007072	2.8742	0.00405051	1.48436	FBgn0266581	pit	31
Znev00010382	2.87037	0.00409986	1.03549			31
Znev00004772	2.86727	0.00414026	2.52484			31
Znev00001922	2.86062	0.00422809	1.01229	FBgn0004598	Fur2	31
Znev00008654	2.85965	0.00424104	1.00274	FBgn0035424	Larp4B	31
Znev00005384	2.8537	0.0043214	1.16145	FBgn0040305	MTF-1	31
Znev00012247	2.85332	0.00432651	1.10654	FBgn0264962	Pcf11	31
Znev00003361	2.85075	0.00436162	1.21698	FBgn0265191	Gyg	31
Znev00003134	2.84178	0.00448628	1.70826	FBgn0035287	CG13937	31
Znev00003472	2.83806	0.0045388	1.16792	FBgn0029676	HIP-R	31
Znev00006164	2.83008	0.00465366	2.4623	FBgn0001112	Gld	31
Znev00006090	2.82698	0.00469897	1.09148			31
Znev00000040	2.82229	0.00476815	1.16876	FBgn0024542	Neos	31
Znev00006282	2.81928	0.00481316	1.11431	FBgn0259704	Nsun5	31
Znev00000147	2.81757	0.0048389	1.36172	FBgn0029911	detr	31
Znev00009226	2.81407	0.00489182	1.5727	FBgn0003410	sina	31
Znev00006718	2.81373	0.00489701	1.37131	FBgn0286508	Had1	31
Znev00013119	2.81321	0.004905	1.01904	FBgn0043364	cbt	31
Znev00003625	2.80978	0.0049575	1.9766	FBgn0265356	tn	31
Znev00005539	2.8096	0.00496033	1.86709	FBgn0005564	Shal	31
Znev00011783	2.80905	0.00496882	1.2646	FBgn0037989	ATP8B	31
Znev00003088	2.80887	0.00497165	1.08329	FBgn0037788	CAH7	31
Znev00013337	2.80709	0.00499911	1.12838	FBgn0026439	Eaat1	31
Znev00007996	2.80045	0.00510312	1.13802	FBgn0031745	rau	31
Znev00008500	2.7979	0.0051436	1.1515	FBgn0039938	Sox102F	31
Znev00007922	2.79511	0.00518816	1.12925	FBgn0020309	crol	31
Znev00006342	2.7914	0.00524807	1.63324	FBgn0033741	CG8545	31
Znev00004128	2.79079	0.00525799	1.15757	FBgn0020309	crol	31
Znev00002384	2.79007	0.00526964	1.16095	FBgn0260960	Baldspot	31
Znev00004112	2.78823	0.00529972	0.981182	FBgn0283478	und	31
Znev00000139	2.78772	0.00530802	1.52613	FBgn0003977	vir	31
Znev00007114	2.78355	0.0053767	1.94865			31
Znev00007097	2.78278	0.00538946	1.06906	FBgn0002044	swm	31
Znev00002368	2.78199	0.00540268	1.16535	FBgn0010352	Ogdh1	31
Znev00005966	2.78022	0.00543213	0.990829	FBgn0003345	sd	31
Znev00008690	2.77577	0.00550713	1.09259			31
Znev00005034	2.77021	0.00560198	1.04461	FBgn0052311	zormin	31
Znev00010227	2.76951	0.00561402	1.00759			31
Znev00011787	2.76736	0.00565117	1.10141	FBgn0039227	polybromo	31
Znev00012757	2.76099	0.00576257	1.70041	FBgn0034540	Lrt	31
Znev00002395	2.75877	0.005802	0.983493	FBgn0003360	sesB	31
Znev00001505	2.75705	0.00583263	1.32615	FBgn0261565	Lmpt	31
Znev00005876	2.75327	0.00590031	1.2477	FBgn0010246	Myo61F	31
Znev00004893	2.75258	0.00591276	1.07012	FBgn0262475	bru2	31
Znev00011914	2.75072	0.00594645	1.07039	FBgn0261261	plx	31
Znev00010475	2.74067	0.00613137	1.18101	FBgn0016756	Usp47	31
Znev00010335	2.7344	0.00624943	1.21067	FBgn0266570	NO66	31
Znev00013298	2.73386	0.00625972	1.36479	FBgn0019938	Polr1A	31
Znev00007592	2.73264	0.00628285	1.14758	FBgn0262743	Fs(2)Ket	31
Znev00008322	2.72814	0.0063692	1.00578			31
Znev00005755	2.72802	0.00637156	2.0738	FBgn0265416	Neto	31
Znev00013596	2.72785	0.00637477	1.35493	FBgn0025879	Timp	31
Znev00002755	2.72689	0.00639337	1.20648			31
Znev00006515	2.72514	0.00642747	1.04801	FBgn0035526	CG1316	31
Znev00013792	2.72248	0.00647937	1.44221	FBgn0263987	spoon	31
Znev00007492	2.72025	0.00652319	1.10565	FBgn0036213	RpL10Ab	31
Znev00008504	2.71775	0.00657266	1.4512			31
Znev00000177	2.71708	0.00658603	1.11557	FBgn0013718	nuf	31
Znev00013009	2.71651	0.00659752	1.59435	FBgn0259113	PolA1	31
Znev00001423	2.71613	0.00660501	1.50939	FBgn0033738	DUBAI	31
Znev00009233	2.70232	0.00688565	1.27866	FBgn0015803	RtGEF	31
Znev00009936	2.70045	0.00692447	1.21581	FBgn0033494	KCNQ	31
Znev00000453	2.69976	0.00693903	1.13124	FBgn0000667	Actn	31
Znev00005715	2.6988	0.00695892	1.07379	FBgn0040011	Slmap	31
Znev00002511	2.69852	0.00696495	1.01248	FBgn0027594	drpr	31
Znev00007729	2.69732	0.00699004	1.04717	FBgn0004924	Top1	31
Znev00005645	2.69607	0.00701631	1.2108	FBgn0001087	g	31
Znev00002004	2.69472	0.00704471	0.983647	FBgn0030421	Agpat1	31
Znev00000236	2.69176	0.00710757	1.14832			31
Znev00003238	2.6904	0.00713667	1.94829			31
Znev00014151	2.68945	0.00715707	1.01854			31
Znev00003825	2.68856	0.00717601	1.25146	FBgn0267790	rump	31
Znev00007421	2.6827	0.00730302	1.44899	FBgn0024361	Tsp2A	31
Znev00002628	2.6808	0.00734472	1.47265	FBgn0033316	Gle1	31
Znev00004330	2.67939	0.00737565	1.16506	FBgn0040230	dbo	31
Znev00006278	2.67927	0.00737834	1.03585	FBgn0028563	sut1	31
Znev00003557	2.67377	0.00750034	0.964148	FBgn0015777	nrv2	31
Znev00005162	2.66815	0.00762713	1.41961	FBgn0085638	CG41378	31
Znev00013305	2.66699	0.00765335	0.945673	FBgn0039904	Hcf	31
Znev00012528	2.66538	0.00769024	1.08396	FBgn0034072	Dg	31
Znev00005938	2.66495	0.00770004	1.04491			31
Znev00001067	2.66469	0.00770604	1.29027	FBgn0037549	CG7878	31
Znev00002693	2.66052	0.00780206	1.11618			31
Znev00008118	2.65144	0.00801494	1.49825	FBgn0035812	CG7457	31
Znev00013857	2.65132	0.00801784	1.34681	FBgn0039743	Jasper	31
Znev00013912	2.6509	0.0080278	1.57333	FBgn0033688	Prp8	31
Znev00010633	2.64764	0.0081056	1.54313	FBgn0040238	Best1	31
Znev00007826	2.64551	0.00815685	0.966384	FBgn0050122	CG30122	31
Znev00004979	2.64458	0.00817921	1.13815	FBgn0013272	Gp150	31
Znev00006584	2.64402	0.00819273	1.84031	FBgn0040705	ND-B8	31
Znev00000685	2.64386	0.00819675	1.50065	FBgn0036372	Abp1	31
Znev00009336	2.6435	0.00820543	2.14039	FBgn0030748	Traf-like	31
Znev00003746	2.64064	0.00827494	1.24211			31
Znev00004077	2.63741	0.00835423	1.53597			31
Znev00013351	2.63612	0.00838613	1.69458	FBgn0283427	FASN1	31
Znev00003124	2.63176	0.00849429	1.22825	FBgn0027572	Acox1	31
Znev00008761	2.62042	0.00878207	1.05663	FBgn0038881	aus	31
Znev00010504	2.61799	0.00884483	1.01711			31
Znev00011764	2.6153	0.00891483	1.14109	FBgn0004838	Hrb27C	31
Znev00014036	2.61512	0.00891962	0.96238	FBgn0033062	Ars2	31
Znev00011790	2.5997	0.00933056	1.03926	FBgn0266411	sima	31
Znev00007994	2.59822	0.00937078	1.19611	FBgn0264442	ab	31
Znev00013416	2.59811	0.00937388	0.968823	FBgn0250819	CG33521	31
Znev00010567	2.59416	0.00948225	1.07008	FBgn0028397	Tob	31
Znev00001074	2.59389	0.00948972	1.22698	FBgn0290109	eIF2alpha	31
Znev00003968	2.5924	0.0095308	1.21712	FBgn0003942	RpS27A	31
Znev00006759	2.59038	0.00958711	1.13988	FBgn0285970	CG32500	31
Znev00007023	2.58743	0.00966943	1.38107			31
Znev00008178	2.58553	0.00972302	0.96401	FBgn0261461	RhoGAP18B	31
Znev00010806	2.58012	0.00987663	1.21121	FBgn0086674	Tpst	31
Znev00008792	2.57591	0.00999774	1.6624	FBgn0002522	lab	31
Znev00002335	2.57454	0.0100375	1.16497	FBgn0036004	Jarid2	31
Znev00007130	2.5666	0.01027	1.77116	FBgn0029763	Usp16-45	31
Znev00009869	2.56576	0.0102949	1.44227			31
Znev00000179	2.56498	0.0103182	1.04119	FBgn0026713	Prp16	31
Znev00000823	2.56265	0.0103876	1.43302	FBgn0053558	mim	31
Znev00000481	2.56244	0.0103938	1.16675	FBgn0010408	RpS9	31
Znev00002813	2.56163	0.0104182	1.37321	FBgn0004390	RasGAP1	31
Znev00004637	2.55848	0.0105132	1.20246	FBgn0035713	velo	31
Znev00011963	2.55386	0.0106535	1.01285	FBgn0037466	CG1965	31
Znev00004431	2.5487	0.0108125	1.35025	FBgn0002121	l(2)gl	31
Znev00004844	2.5484	0.0108217	1.4041	FBgn0259216	RhoGAP102A	31
Znev00012408	2.54738	0.0108535	1.01854	FBgn0266282	SMC6	31
Znev00003444	2.54528	0.0109189	1.76872	FBgn0262699	fzr	31
Znev00010396	2.54267	0.0110009	1.00049	FBgn0051721	Trim9	31
Znev00013775	2.54097	0.0110546	1.1737	FBgn0034240	MESR4	31
Znev00009220	2.53883	0.0111225	1.24506	FBgn0002593	RpLP1	31
Znev00007716	2.53262	0.0113212	1.1963	FBgn0037327	PEK	31
Znev00012397	2.53072	0.0113829	1.16652			31
Znev00010315	2.53046	0.0113914	1.04735	FBgn0030655	CG9213	31
Znev00005447	2.52725	0.0114959	0.95282			31
Znev00002284	2.52305	0.0116342	1.39129	FBgn0033379	Mys45A	31
Znev00002702	2.52163	0.0116812	1.4425	FBgn0086895	pea	31
Znev00003998	2.51741	0.011822	1.4412	FBgn0259685	crb	31
Znev00006638	2.51542	0.011889	1.04731	FBgn0005593	RpL7	31
Znev00013791	2.51285	0.011976	1.1277	FBgn0285954	caz	31
Znev00003626	2.51258	0.0119852	1.44129	FBgn0031189	Trmt10A	31
Znev00001391	2.50972	0.0120829	1.95386	FBgn0015799	Rbf	31
Znev00013462	2.50861	0.0121206	1.43564	FBgn0003189	r	31
Znev00003288	2.50775	0.0121503	1.34393			31
Znev00000776	2.50709	0.0121731	1.55625	FBgn0013746	alien	31
Znev00008006	2.50508	0.0122425	0.961696	FBgn0031762	CG9098	31
Znev00001758	2.50434	0.0122679	1.56152	FBgn0265174	PIG-V	31
Znev00014162	2.50365	0.0122919	1.37032			31
Znev00003931	2.49958	0.0124341	1.08316			31
Znev00013830	2.4972	0.0125177	0.953407	FBgn0261788	Ank2	31
Znev00012394	2.49532	0.0125845	1.47868			31
Znev00007517	2.49488	0.0126	1.20776	FBgn0032296	CG6729	31
Znev00013073	2.49374	0.0126404	0.898565	FBgn0029822	CG12236	31
Znev00002107	2.48965	0.012787	0.902263	FBgn0032821	CdGAPr	31
Znev00003179	2.4881	0.0128428	0.895535	FBgn0032456	MRP	31
Znev00004410	2.4869	0.0128861	1.35722	FBgn0032050	CG13096	31
Znev00009655	2.48679	0.0128902	0.944009			31
Znev00000888	2.48667	0.0128946	0.917107	FBgn0261822	Bsg	31
Znev00007002	2.48389	0.0129957	1.08576	FBgn0263510	nclb	31
Znev00005894	2.48222	0.0130567	1.61304	FBgn0267972	Der-1	31
Znev00006513	2.48069	0.0131128	1.32223	FBgn0010341	Cdc42	31
Znev00008496	2.47961	0.0131527	1.0517	FBgn0039075	CG4393	31
Znev00008080	2.47907	0.0131724	1.18402	FBgn0035853	UbcE2M	31
Znev00009425	2.4786	0.0131898	0.942586	FBgn0005386	ash1	31
Znev00013005	2.47651	0.0132676	1.00105	FBgn0013997	Nrx-IV	31
Znev00002369	2.47569	0.0132978	0.944932	FBgn0087035	AGO2	31
Znev00007372	2.473	0.0133983	1.14324	FBgn0266098	rg	31
Znev00004185	2.47231	0.0134242	1.43313	FBgn0025632	CG4313	31
Znev00014152	2.47107	0.0134709	0.925382			31
Znev00006259	2.46546	0.0136837	2.04104	FBgn0027552	Ar3	31
Znev00004448	2.46528	0.0136907	1.15161	FBgn0265003	koi	31
Znev00002878	2.46217	0.01381	1.08987	FBgn0052656	Muc11A	31
Znev00003073	2.45589	0.0140538	1.91051			31
Znev00011973	2.45398	0.0141284	0.927667	FBgn0004167	kst	31
Znev00006730	2.45316	0.0141607	1.29678	FBgn0261596	RpS24	31
Znev00010042	2.4518	0.0142145	0.948758	FBgn0035802	Pura	31
Znev00013382	2.44347	0.0145468	1.11476	FBgn0026869	Tdg	31
Znev00012174	2.43986	0.0146929	0.918276	FBgn0263289	scrib	31
Znev00004635	2.43361	0.0149492	1.06813	FBgn0037137	Nopp140	31
Znev00012608	2.43036	0.015084	1.42836	FBgn0005777	PpD3	31
Znev00001059	2.42829	0.0151704	0.737591	FBgn0010434	cora	31
Znev00013154	2.42797	0.0151836	2.48844	FBgn0036282	Smyd4-2	31
Znev00012275	2.4266	0.0152411	1.75832	FBgn0032010	CG8086	31
Znev00000298	2.42644	0.0152477	1.12474	FBgn0030121	Cfp1	31
Znev00007179	2.42045	0.0155014	1.15365	FBgn0000442	Pkg21D	31
Znev00013603	2.42035	0.0155055	1.67529	FBgn0015396	jumu	31
Znev00012549	2.41128	0.0158965	0.910503	FBgn0033479	PIG-N	31
Znev00000958	2.41126	0.0158976	1.08715	FBgn0030049	Trf4-1	31
Znev00007915	2.40965	0.0159679	3.09406			31
Znev00012469	2.40827	0.0160284	1.17429			31
Znev00010893	2.40722	0.0160745	0.901138	FBgn0000541	E(bx)	31
Znev00014219	2.40615	0.0161214	0.850041	FBgn0011286	RyR	31
Znev00001637	2.40283	0.0162689	0.887193	FBgn0023213	eIF4G1	31
Znev00010285	2.40225	0.0162946	0.917779			31
Znev00009112	2.40187	0.0163114	1.03665	FBgn0040283	SMC1	31
Znev00008472	2.40123	0.0163402	1.03612	FBgn0031037	CG14207	31
Znev00003072	2.4002	0.0163859	2.4301			31
Znev00008833	2.39673	0.0165422	1.1051	FBgn0010441	pll	31
Znev00002534	2.39669	0.0165438	0.813567	FBgn0039261	Ythdf	31
Znev00000754	2.39365	0.0166816	0.893963	FBgn0286511	Pld	31
Znev00009176	2.39181	0.0167656	1.07838			31
Znev00001918	2.39136	0.016786	1.30182	FBgn0005533	RpS17	31
Znev00010484	2.38999	0.0168488	0.838713			31
Znev00006840	2.38991	0.0168524	0.862817	FBgn0028694	Rpn11	31
Znev00000742	2.38983	0.016856	1.03028	FBgn0033196	HisT	31
Znev00008837	2.38877	0.016905	1.41506			31
Znev00009810	2.38682	0.0169948	1.81864	FBgn0032850	Kua	31
Znev00009281	2.38663	0.0170037	1.62676	FBgn0032101	CG9586	31
Znev00003750	2.38623	0.0170219	1.18578	FBgn0032339	Wdr59	31
Znev00000694	2.38569	0.017047	1.64623	FBgn0052702	Cubn	31
Znev00011801	2.37602	0.0175005	1.13818			31
Znev00006761	2.37501	0.0175486	1.0879	FBgn0020618	Rack1	31
Znev00003275	2.37395	0.017599	1.50868	FBgn0036258	eIF3l	31
Znev00002245	2.36697	0.0179345	1.67728	FBgn0003334	Scm	31
Znev00010265	2.36689	0.0179383	1.16472	FBgn0086450	su(r)	31
Znev00002680	2.36547	0.0180074	2.76348	FBgn0035711	CG8519	31
Znev00007569	2.36271	0.0181417	1.67165	FBgn0031684	ND-13A	31
Znev00011139	2.36256	0.0181494	0.941974	FBgn0033302	Cyp6a14	31
Znev00007726	2.36229	0.0181622	1.1663	FBgn0030530	jub	31
Znev00006603	2.36208	0.0181725	1.57704	FBgn0005771	noc	31
Znev00004917	2.36043	0.0182536	1.69814	FBgn0031979	CCDC53	31
Znev00001135	2.35966	0.0182915	1.10394	FBgn0036462	mRpL39	31
Znev00001911	2.35928	0.0183104	0.906338	FBgn0038659	EndoA	31
Znev00001781	2.35846	0.018351	1.11872	FBgn0085224	CG34195	31
Znev00011735	2.35782	0.0183826	1.40683	FBgn0015000	betaggt-I	31
Znev00008373	2.35703	0.0184215	0.978944			31
Znev00008909	2.35672	0.0184371	1.37675	FBgn0030616	RpL37-1	31
Znev00008074	2.35446	0.0185498	1.20976	FBgn0033260	Cul4	31
Znev00007667	2.35382	0.0185816	1.00628	FBgn0025866	CalpB	31
Znev00011400	2.35369	0.0185882	1.06111	FBgn0004926	eIF2beta	31
Znev00000654	2.35364	0.0185904	0.902922			31
Znev00002079	2.35195	0.0186753	1.45735	FBgn0022069	Nnp-1	31
Znev00011051	2.35125	0.0187104	1.139	FBgn0039348	Npl4	31
Znev00011961	2.35073	0.0187364	1.34111	FBgn0029980	Dhdds	31
Znev00012606	2.35018	0.0187641	1.05042			31
Znev00003034	2.34658	0.0189464	1.20824	FBgn0034883	Eglp2	31
Znev00013963	2.34612	0.0189699	0.938107	FBgn0287182	l(3)80Fj	31
Znev00010100	2.33876	0.019348	0.928069	FBgn0036685	Ccdc6	31
Znev00014209	2.33835	0.0193689	0.872309			31
Znev00002729	2.33818	0.0193779	1.02503			31
Znev00011659	2.33776	0.0193997	0.955229	FBgn0034802	CNBP	31
Znev00011089	2.3369	0.0194442	1.71824	FBgn0034286	dpr13	31
Znev00009731	2.33379	0.0196065	0.861253	FBgn0003984	vn	31
Znev00009418	2.33295	0.0196505	1.33249	FBgn0020616	SA1	31
Znev00004808	2.33269	0.0196643	0.882314	FBgn0026259	eIF5B	31
Znev00007069	2.33258	0.0196702	1.71868	FBgn0259878	Fs	31
Znev00007395	2.33138	0.0197332	1.0917	FBgn0285949	RpL31	31
Znev00010095	2.33038	0.0197862	0.799693	FBgn0027079	ValRS	31
Znev00007015	2.3277	0.0199283	1.9589	FBgn0038878	CG3301	31
Znev00009573	2.32596	0.0200209	1.0398	FBgn0021768	nudC	31
Znev00000648	2.3259	0.0200241	0.851668	FBgn0038463	CG3534	31
Znev00013078	2.32444	0.0201021	1.41342	FBgn0026371	SAK	31
Znev00007976	2.32102	0.0202858	0.882832	FBgn0014189	Hel25E	31
Znev00008976	2.31829	0.0204333	1.07419	FBgn0038473	Ns1	31
Znev00009186	2.31768	0.0204666	1.11337			31
Znev00007550	2.31628	0.0205427	2.75572			31
Znev00010156	2.31237	0.0207573	0.861434	FBgn0035848	Uxs	31
Znev00008317	2.31194	0.0207809	1.22935	FBgn0003460	so	31
Znev00003022	2.31026	0.0208735	0.821327	FBgn0020496	CtBP	31
Znev00014186	2.30909	0.0209384	1.08801	FBgn0261788	Ank2	31
Znev00007494	2.3038	0.0212339	1.04372			31
Znev00002465	2.30366	0.0212418	0.929305	FBgn0040230	dbo	31
Znev00006498	2.30283	0.0212884	0.828306			31
Znev00013471	2.30126	0.0213771	1.00721	FBgn0020251	sfl	31
Znev00003217	2.30119	0.0213811	0.881334	FBgn0262593	Shab	31
Znev00000325	2.3002	0.0214369	1.21946	FBgn0026239	gukh	31
Znev00006311	2.29981	0.0214592	0.85757	FBgn0037093	Cdk12	31
Znev00005077	2.29914	0.0214969	1.47361			31
Znev00000631	2.29824	0.021548	2.31587	FBgn0085425	CG34396	31
Znev00004146	2.29527	0.0217175	0.717693	FBgn0034606	ASPP	31
Znev00002128	2.29347	0.0218208	0.775259	FBgn0030668	CG8128	31
Znev00004310	2.2906	0.0219867	0.841751	FBgn0262519	Mi-2	31
Znev00006086	2.29042	0.0219968	1.7272	FBgn0033679	CG8888	31
Znev00000884	2.28976	0.0220353	1.10815	FBgn0011211	blw	31
Znev00010145	2.28903	0.0220774	1.28987	FBgn0033672	rho-7	31
Znev00001442	2.2866	0.0222194	0.854963	FBgn0020309	crol	31
Znev00002450	2.28502	0.0223115	0.85603	FBgn0028646	Aralar	31
Znev00001903	2.28368	0.0223905	0.873492	FBgn0037998	Cog1	31
Znev00011082	2.27969	0.0226259	1.22992	FBgn0033160	Dhx15	31
Znev00001789	2.27555	0.0228728	0.98777	FBgn0052654	Sec16	31
Znev00004017	2.27539	0.0228828	0.958809	FBgn0010328	woc	31
Znev00007718	2.27428	0.0229494	0.854132	FBgn0264953	Piezo	31
Znev00001863	2.27364	0.0229877	0.940781	FBgn0046704	Liprin-alpha	31
Znev00001524	2.26847	0.0233008	0.893108	FBgn0039560	BOD1	31
Znev00004333	2.26825	0.0233141	0.851743	FBgn0265974	ttv	31
Znev00012126	2.26804	0.0233269	1.26505	FBgn0030969	Usp39	31
Znev00013248	2.26676	0.0234047	1.27014	FBgn0039544	CG12877	31
Znev00009763	2.26581	0.023463	1.21052	FBgn0040388	boi	31
Znev00011478	2.26522	0.0234989	1.07308	FBgn0031187	Usp2	31
Znev00013855	2.26437	0.0235514	0.820887	FBgn0014906	Hydr2	31
Znev00003565	2.2643	0.0235557	1.03108	FBgn0032881	Amacr	31
Znev00010268	2.26363	0.0235966	0.830279	FBgn0086532	Spt-I	31
Znev00002422	2.25828	0.0239283	0.783149	FBgn0260944	Rbp1	31
Znev00008584	2.25651	0.0240385	1.20335	FBgn0264855	AP-2alpha	31
Znev00012092	2.25646	0.0240417	0.873043	FBgn0289122	Ino80	31
Znev00011351	2.25604	0.024068	0.811064	FBgn0033015	d4	31
Znev00009583	2.25019	0.024437	1.09866	FBgn0002932	neur	31
Znev00006200	2.24627	0.024687	1.04502	FBgn0020309	crol	31
Znev00007730	2.24461	0.0247935	1.02533			31
Znev00009566	2.24396	0.024835	2.34239	FBgn0036282	Smyd4-2	31
Znev00009870	2.24198	0.024963	0.905655	FBgn0003218	rdgB	31
Znev00000086	2.23996	0.0250937	0.948733	FBgn0038552	Alg1	31
Znev00001287	2.23808	0.0252159	1.17063			31
Znev00008260	2.23804	0.0252182	1.02665	FBgn0264785	Hph	31
Znev00012039	2.23667	0.0253078	0.820079	FBgn0243512	puc	31
Znev00006268	2.23487	0.0254257	2.53418			31
Znev00004307	2.232	0.0256151	1.32254	FBgn0001250	if	31
Znev00002189	2.22621	0.0260004	1.11156	FBgn0260003	Dys	31
Znev00001626	2.22607	0.0260092	1.29356	FBgn0037232	Suv3	31
Znev00001097	2.2259	0.0260209	1.35114	FBgn0020309	crol	31
Znev00010473	2.22365	0.0261717	0.960508	FBgn0034405	Jheh2	31
Znev00012998	2.22321	0.0262018	1.28902	FBgn0027607	CG8230	31
Znev00011745	2.22115	0.0263411	1.28441	FBgn0034138	RpS15	31
Znev00004075	2.21976	0.0264353	0.801438	FBgn0004656	fs(1)h	31
Znev00003858	2.21914	0.0264774	0.781044	FBgn0261570	raskol	31
Znev00000924	2.21562	0.0267172	1.83652	FBgn0003165	pum	31
Znev00013538	2.21451	0.0267934	1.21755	FBgn0038853	RhoGAP93B	31
Znev00009223	2.21205	0.0269631	0.817222	FBgn0000557	eEF1alpha2	31
Znev00005719	2.21165	0.0269909	1.06242	FBgn0034497	Mpcp1	31
Znev00011274	2.21131	0.0270145	1.39047	FBgn0004652	fru	31
Znev00001632	2.21001	0.0271047	1.96311	FBgn0031183	CG14621	31
Znev00007750	2.20799	0.0272451	0.798793			31
Znev00013705	2.20697	0.0273164	1.16176	FBgn0263980	Stacl	31
Znev00010740	2.20499	0.0274547	1.62585	FBgn0026319	Traf4	31
Znev00001088	2.20474	0.0274725	0.813227	FBgn0014870	Psi	31
Znev00004975	2.20428	0.0275044	1.64656	FBgn0034717	CG5819	31
Znev00012178	2.20282	0.0276077	0.886636	FBgn0051140	CG31140	31
Znev00003826	2.2024	0.0276373	1.24664	FBgn0038286	CG6966	31
Znev00012652	2.1986	0.0279067	1.17795			31
Znev00003767	2.19671	0.0280413	0.885882			31
Znev00013268	2.19435	0.0282103	1.19903	FBgn0031299	CG4629	31
Znev00006119	2.19422	0.0282197	0.927223	FBgn0086356	tum	31
Znev00007101	2.19151	0.0284149	1.01715	FBgn0261788	Ank2	31
Znev00003969	2.19095	0.0284553	1.81676	FBgn0025366	Ip259	31
Znev00013320	2.19085	0.0284623	1.12879	FBgn0015527	peng	31
Znev00010148	2.1906	0.0284807	1.57664	FBgn0030718	ND-20	31
Znev00011812	2.18574	0.0288344	0.766424	FBgn0030242	sofe	31
Znev00011660	2.18491	0.0288952	0.888424			31
Znev00012520	2.18479	0.0289042	0.928604	FBgn0040064	Acaa	31
Znev00008904	2.18244	0.029077	1.2081	FBgn0030082	HP1b	31
Znev00007436	2.18102	0.0291822	0.803209			31
Znev00012493	2.1807	0.0292054	1.34562	FBgn0264816	koko	31
Znev00003300	2.17949	0.0292955	0.788433	FBgn0027499	wde	31
Znev00008169	2.17829	0.0293844	1.20203	FBgn0039566	CG4849	31
Znev00003831	2.17785	0.0294169	1.03638	FBgn0064225	RpL5	31
Znev00004847	2.17702	0.0294794	1.81073			31
Znev00009082	2.17692	0.0294866	0.992818	FBgn0034564	CG9344	31
Znev00010922	2.17512	0.0296212	0.923851			31
Znev00000796	2.17459	0.0296605	1.69253	FBgn0031322	CG5001	31
Znev00009983	2.17284	0.0297924	1.90882	FBgn0243513	cnir	31
Znev00013380	2.16934	0.0300566	0.923169	FBgn0015239	Hr78	31
Znev00008958	2.16916	0.0300705	1.12299	FBgn0031752	CG9044	31
Znev00011975	2.16609	0.030304	0.925334	FBgn0035294	Mfap1	31
Znev00008705	2.16594	0.030316	1.12911	FBgn0000146	aub	31
Znev00012091	2.16442	0.0304317	0.78371	FBgn0004587	B52	31
Znev00012273	2.16438	0.0304351	1.26744	FBgn0026206	mei-P26	31
Znev00009222	2.16067	0.030721	0.998579	FBgn0044030	mRpS14	31
Znev00003636	2.15983	0.0307859	1.24808	FBgn0033507	CG12909	31
Znev00008872	2.15613	0.0310732	1.11706	FBgn0028509	CenG1A	31
Znev00011186	2.15253	0.031356	2.00577			31
Znev00006109	2.15068	0.0315013	1.41389	FBgn0029133	REG	31
Znev00012386	2.14893	0.0316396	1.22149	FBgn0030061	Nop53	31
Znev00004824	2.14783	0.031727	0.855281	FBgn0000250	cact	31
Znev00008966	2.14702	0.0317916	1.27141	FBgn0261285	Ppcs	31
Znev00006364	2.14672	0.0318153	1.58118	FBgn0036662	CG9706	31
Znev00000460	2.14352	0.0320716	1.23485	FBgn0026738	Otud6	31
Znev00005828	2.1416	0.0322254	1.19947	FBgn0025790	TBPH	31
Znev00012172	2.14148	0.0322352	1.43222	FBgn0030329	prtp	31
Znev00008735	2.13978	0.0323727	1.33232	FBgn0000723	FER	31
Znev00012268	2.13849	0.0324767	1.39609	FBgn0036374	Spt20	31
Znev00012790	2.13815	0.0325044	1.61301	FBgn0267378	sau	31
Znev00006356	2.13684	0.0326108	1.13955	FBgn0283451	br	31
Znev00011716	2.13508	0.0327547	2.36817	FBgn0036534	DCP2	31
Znev00005784	2.13166	0.0330347	0.983572	FBgn0033471	CG12134	31
Znev00007673	2.12918	0.0332394	1.27774	FBgn0029768	SPR	31
Znev00011500	2.12887	0.0332647	0.925661			31
Znev00001840	2.12552	0.0335434	1.17408	FBgn0033474	CG1407	31
Znev00012382	2.12382	0.0336849	0.629861			31
Znev00012295	2.11932	0.0340631	1.72795			31
Znev00006725	2.11775	0.0341961	1.8833			31
Znev00010344	2.11414	0.0345031	1.2638	FBgn0024364	CG11417	31
Znev00001320	2.11347	0.0345605	0.840874	FBgn0020621	Pkn	31
Znev00010327	2.11189	0.034696	1.85177	FBgn0286222	Fum1	31
Znev00007888	2.1109	0.0347808	1.33216	FBgn0038118	timeout	31
Znev00006501	2.11013	0.0348469	1.30176	FBgn0004618	gl	31
Znev00008470	2.11012	0.0348477	0.82685	FBgn0035142	Hipk	31
Znev00003904	2.10755	0.0350702	1.19502	FBgn0031832	Trmt6	31
Znev00010683	2.10496	0.0352948	1.4674	FBgn0011642	Zyx	31
Znev00009305	2.10465	0.0353222	0.872188	FBgn0011217	eff	31
Znev00013138	2.10282	0.0354815	1.28728			31
Znev00010236	2.10147	0.0356001	2.10441	FBgn0013303	Nca	31
Znev00011206	2.09977	0.035749	1.40114	FBgn0036516	CG7656	31
Znev00002819	2.09858	0.0358537	1.38087	FBgn0024150	Ac78C	31
Znev00003236	2.09808	0.0358977	1.13378	FBgn0011204	cue	31
Znev00012354	2.09666	0.0360237	0.816703	FBgn0031947	Brd7-9	31
Znev00002894	2.09636	0.03605	1.34016	FBgn0039654	Brd8	31
Znev00010851	2.09572	0.0361074	0.801555			31
Znev00005710	2.09528	0.0361461	1.04192			31
Znev00007686	2.09323	0.036329	0.854397			31
Znev00004022	2.09062	0.0365619	1.6408	FBgn0259228	C3G	31
Znev00011549	2.08742	0.0368497	0.808458	FBgn0053196	dpy	31
