## Supplementary Data 1 for "Social caste switching triggers emergence of novel cellular identities in *Zootermopsis* termites" (part 3 of 3)

### Sheet: filtered_markers (continued)
gene	score	pvalue	logfc	d_m_ortho	d_m_ortho_sym	cell_type
Znev00002728	2.086	0.0369786	1.55877	FBgn0261938	PolrMT	31
Znev00008308	2.0853	0.0370419	1.23611	FBgn0039466	CG5521	31
Znev00009242	2.08126	0.0374104	0.845903			31
Znev00014092	2.08099	0.0374352	1.04241	FBgn0015288	RpL22	31
Znev00002533	2.08045	0.037484	1.45889	FBgn0086710	RpL30	31
Znev00011958	2.08038	0.0374904	0.80855	FBgn0037716	Son	31
Znev00008225	2.07955	0.0375666	0.987221	FBgn0032381	Mal-B1	31
Znev00005870	2.07867	0.0376477	1.77816	FBgn0036236	CG6931	31
Znev00003708	2.0776	0.0377466	0.889901	FBgn0034114	CG4282	31
Znev00005972	2.07527	0.0379614	1.12135	FBgn0286813	SRPK	31
Znev00006702	2.07438	0.038044	1.20542	FBgn0265726	Nna1	31
Znev00001310	2.07336	0.038139	1.7744			31
Znev00007546	2.07256	0.038213	1.58358			31
Znev00006832	2.07095	0.0383638	1.79314	FBgn0021796	mTor	31
Znev00000580	2.07094	0.0383646	1.42651	FBgn0016691	ATPsynO	31
Znev00013000	2.07093	0.0383654	0.912976	FBgn0259221	ATP8A	31
Znev00000409	2.07086	0.0383719	1.62188	FBgn0028507	CG3793	31
Znev00010280	2.07044	0.0384112	0.82067	FBgn0264307	orb2	31
Znev00003631	2.06978	0.0384725	1.15625	FBgn0261458	capt	31
Znev00003349	2.06937	0.038511	1.40889			31
Znev00005668	2.06921	0.0385266	1.31505	FBgn0053303	CG33303	31
Znev00012655	2.0676	0.0386776	0.782283			31
Znev00013871	2.06478	0.038944	0.863322	FBgn0027279	l(1)G0196	31
Znev00000194	2.06448	0.0389721	1.56505	FBgn0036862	Gbs-76A	31
Znev00004739	2.06404	0.0390143	0.875022	FBgn0027497	Madm	31
Znev00008508	2.06112	0.0392918	1.25731	FBgn0260456	CG4806	31
Znev00003907	2.06026	0.0393736	0.840036	FBgn0000611	exd	31
Znev00010866	2.05765	0.0396239	1.96373	FBgn0032156	CG13124	31
Znev00001892	2.05752	0.0396364	1.15179	FBgn0001296	kar	31
Znev00003336	2.05675	0.0397104	1.1683	FBgn0036574	elg1	31
Znev00011525	2.05504	0.0398755	0.737701			31
Znev00012684	2.05473	0.039905	0.982097	FBgn0028475	Hrd3	31
Znev00011559	2.05213	0.0401573	1.06296	FBgn0043364	cbt	31
Znev00005551	2.04644	0.0407132	1.08896	FBgn0040348	CG3703	31
Znev00002402	2.04483	0.0408715	0.974411			31
Znev00002884	2.04471	0.0408835	0.803147			31
Znev00005467	2.04384	0.0409698	1.65495	FBgn0032295	CG12299	31
Znev00010912	2.04294	0.0410579	1.87711			31
Znev00005935	2.04233	0.0411185	1.50283			31
Znev00008315	2.04175	0.0411766	0.897921			31
Znev00006143	2.04172	0.0411792	1.43831	FBgn0026268	Antdh	31
Znev00013870	2.04079	0.0412721	1.01845	FBgn0002069	AspRS	31
Znev00008076	2.03984	0.041366	0.900674	FBgn0026428	HDAC6	31
Znev00003185	2.03945	0.0414052	0.747657	FBgn0259139	glo	31
Znev00006852	2.03941	0.0414087	0.830575	FBgn0011640	lark	31
Znev00005001	2.03901	0.0414488	1.37548	FBgn0036760	CG5567	31
Znev00013094	2.03579	0.0417716	1.63499	FBgn0026418	Hsp110	31
Znev00012577	2.03539	0.041812	2.31568	FBgn0039689	NdufAF1	31
Znev00009211	2.03464	0.0418867	1.18877	FBgn0087013	Karybeta3	31
Znev00002289	2.03341	0.0420109	0.876759	FBgn0035904	GstO3	31
Znev00007845	2.03201	0.0421522	0.929745			31
Znev00013771	2.03042	0.0423143	0.721657	FBgn0086694	Bre1	31
Znev00001690	2.02985	0.0423721	1.84336	FBgn0285926	Imp	31
Znev00004173	2.02961	0.042396	1.47546	FBgn0035923	CG6511	31
Znev00006566	2.02861	0.0424984	1.00549	FBgn0032168	CG13126	31
Znev00009602	2.02659	0.0427045	1.19153	FBgn0036254	CG5645	31
Znev00004414	2.02586	0.0427788	1.79655	FBgn0030968	CG7322	31
Znev00013525	2.025	0.0428675	0.955055	FBgn0262739	AGO1	31
Znev00007891	2.02401	0.042969	0.882471	FBgn0010452	trn	31
Znev00013217	2.02214	0.0431618	0.698516	FBgn0037702	Sgip1	31
Znev00008465	2.02179	0.0431979	1.51838	FBgn0284253	LeuRS	31
Znev00001942	2.02013	0.0433697	0.882328	FBgn0261802	CG42748	31
Znev00001319	2.01958	0.0434268	1.40999			31
Znev00013202	2.01932	0.0434541	0.759126	FBgn0031759	Kdm5	31
Znev00001484	2.01883	0.0435049	1.11514	FBgn0034728	rad50	31
Znev00000882	2.01849	0.0435403	0.847881	FBgn0034346	PIG-O	31
Znev00007119	2.01817	0.0435731	0.946092	FBgn0260987	vtd	31
Znev00006387	2.01523	0.0438805	0.88503	FBgn0029861	CG3815	31
Znev00008720	2.01523	0.0438805	0.840298	FBgn0259984	kuz	31
Znev00005148	2.01491	0.0439144	1.10543	FBgn0034743	RpS16	31
Znev00009033	2.01429	0.0439794	0.897548	FBgn0001098	Gdh	31
Znev00013096	2.01413	0.043996	0.730562			31
Znev00006316	2.01288	0.0441273	1.54445	FBgn0020309	crol	31
Znev00005882	2.01029	0.0444001	2.16616	FBgn0041630	Hexo1	31
Znev00002814	2.00992	0.0444399	1.46715	FBgn0035049	Mmp1	31
Znev00011333	2.00555	0.0449043	0.948724	FBgn0038735	MICU3	31
Znev00007430	2.00495	0.0449687	1.02369	FBgn0285948	RpL27A	31
Znev00014122	2.00368	0.0451044	0.985087			31
Znev00006082	2.00276	0.0452028	0.871213	FBgn0015777	nrv2	31
Znev00009360	2.00237	0.045245	2.75646	FBgn0265959	rdgC	31
Znev00007677	1.99857	0.0456551	1.53495	FBgn0004839	otk	31
Znev00008982	1.99666	0.0458617	0.765496	FBgn0003654	sw	31
Znev00005774	1.99317	0.0462429	0.894384	FBgn0002774	mle	31
Znev00007678	1.99303	0.0462582	1.20338	FBgn0037141	PolH	31
Znev00005782	1.9925	0.0463166	1.06836	FBgn0039875	sip3	31
Znev00009113	1.99059	0.0465258	1.08653			31
Znev00009771	1.98986	0.0466066	1.66671	FBgn0030433	mRpL49	31
Znev00009792	1.98937	0.0466606	1.00012	FBgn0033247	Nup44A	31
Znev00000030	1.98865	0.0467396	1.17288	FBgn0039889	Arl4	31
Znev00006984	1.98841	0.0467667	1.16243	FBgn0004622	TkR99D	31
Znev00009310	1.98697	0.0469262	1.67549	FBgn0020912	Ptx1	31
Znev00009453	1.9863	0.0469998	1.38412	FBgn0020443	eRF3	31
Znev00014093	1.98527	0.0471144	0.714054	FBgn0040394	CG16903	31
Znev00006949	1.98473	0.0471746	2.76598	FBgn0030257	SmydA-4	31
Znev00013107	1.98421	0.047232	1.29426	FBgn0000283	Cp190	31
Znev00011067	1.9815	0.0475356	0.967049	FBgn0033378	tsu	31
Znev00005233	1.98144	0.0475425	0.971958	FBgn0002542	lds	31
Znev00009319	1.98043	0.0476552	0.756154	FBgn0014006	Ask1	31
Znev00003136	1.98	0.0477033	1.00176	FBgn0011818	oaf	31
Znev00004840	1.9794	0.0477711	1.19468	FBgn0020309	crol	31
Znev00006094	1.97688	0.0480548	0.74021			31
Znev00009244	1.97583	0.0481745	1.08183	FBgn0031631	CG3225	31
Znev00003237	1.97493	0.0482765	0.781942	FBgn0266696	Svil	31
Znev00007495	1.97428	0.04835	1.83883			31
Znev00013659	1.97346	0.0484434	0.819004	FBgn0286898	Tango1	31
Znev00006958	1.9704	0.0487925	0.991173			31
Znev00010112	1.96905	0.0489478	1.18956	FBgn0035901	Pus7	31
Znev00002647	1.96754	0.0491206	1.32129	FBgn0040290	RecQ4	31
Znev00000044	1.96746	0.0491297	1.41032	FBgn0033212	LRR	31
Znev00011057	1.96733	0.0491448	1.38824	FBgn0005198	gig	31
Znev00008740	1.96564	0.0493404	1.29543			31
Znev00008424	1.96255	0.049698	1.4122	FBgn0031773	Fbw5	31
Znev00002401	1.96212	0.0497488	0.740361	FBgn0042092	Polr1F	31
Znev00007170	1.96123	0.0498526	0.851658			31
Znev00011495	1.96069	0.0499148	1.42542	FBgn0020249	stck	31
Znev00008397	12.0095	3.16646e-33	11.4622			32
Znev00003105	11.8506	2.1376e-32	8.50169	FBgn0026196	nop5	32
Znev00009861	11.7627	6.07633e-32	11.9844	FBgn0286203	stw	32
Znev00008396	11.7502	7.04699e-32	9.81297			32
Znev00002547	11.3189	1.05741e-29	6.9383	FBgn0003513	ss	32
Znev00000008	11.2306	2.88357e-29	4.24489	FBgn0263077	M7BP	32
Znev00004187	10.9313	8.16249e-28	6.65739			32
Znev00005307	10.8329	2.4047e-27	5.62624	FBgn0029939	Cph	32
Znev00013744	10.5939	3.18185e-26	7.15514			32
Znev00002897	10.5508	5.03663e-26	8.64958	FBgn0036727	SecCl	32
Znev00011766	10.1855	2.30288e-24	6.05832	FBgn0036279	Ncc69	32
Znev00010109	9.99809	1.55371e-23	3.8594	FBgn0003091	Pkc53E	32
Znev00005016	9.74941	1.85545e-22	5.89549	FBgn0029835	CG5921	32
Znev00006082	9.44893	3.42323e-21	5.11722	FBgn0015777	nrv2	32
Znev00002439	9.43185	4.02909e-21	5.7772	FBgn0263131	CG43373	32
Znev00013725	8.83861	9.69185e-19	5.9093	FBgn0038257	smp-30	32
Znev00000508	8.71834	2.82299e-18	6.33688	FBgn0036727	SecCl	32
Znev00009361	8.69006	3.62239e-18	5.79485	FBgn0036285	toe	32
Znev00003866	8.64283	5.48354e-18	3.65643	FBgn0030574	sbm	32
Znev00012525	8.23213	1.83913e-16	3.2359	FBgn0067864	Patj	32
Znev00001528	8.11265	4.95275e-16	3.89346			32
Znev00001777	8.08438	6.24822e-16	3.92037	FBgn0015872	Drip	32
Znev00009897	8.04161	8.86644e-16	4.72692	FBgn0031491	alpha4GT1	32
Znev00002000	8.03766	9.15731e-16	8.69544	FBgn0035679	Galm2	32
Znev00000694	7.96925	1.59634e-15	4.66987	FBgn0052702	Cubn	32
Znev00008282	7.95478	1.79451e-15	3.61601	FBgn0002921	Atpalpha	32
Znev00000367	7.94909	1.87879e-15	4.90386	FBgn0037541	Heatr5	32
Znev00006113	7.92915	2.20643e-15	3.24516	FBgn0052666	Drak	32
Znev00002609	7.65147	1.98696e-14	3.33129			32
Znev00000138	7.62772	2.38948e-14	3.29432	FBgn0261260	mgl	32
Znev00006303	7.44026	1.00491e-13	5.59914	FBgn0034909	pippin	32
Znev00012178	7.34452	2.06501e-13	3.39032	FBgn0051140	CG31140	32
Znev00009263	7.15847	8.15816e-13	6.23522			32
Znev00006373	7.07035	1.54544e-12	3.7919	FBgn0259110	mmd	32
Znev00013814	7.01195	2.35016e-12	2.5403	FBgn0003016	osp	32
Znev00007913	6.94794	3.70669e-12	6.21997	FBgn0042630	Sox21b	32
Znev00009324	6.91407	4.70928e-12	2.90942	FBgn0011661	Moe	32
Znev00001779	6.88615	5.7324e-12	8.27095	FBgn0038837	KaiR1D	32
Znev00009776	6.85037	7.36571e-12	3.95288	FBgn0020269	mspo	32
Znev00004899	6.84104	7.86207e-12	3.47682	FBgn0027844	CAH1	32
Znev00009234	6.79684	1.06939e-11	3.119	FBgn0262509	nrm	32
Znev00004076	6.6607	2.72533e-11	3.96036	FBgn0062413	Ctr1A	32
Znev00004875	6.64916	2.94763e-11	3.00333	FBgn0000116	Argk1	32
Znev00005818	6.6296	3.36607e-11	4.0026			32
Znev00003208	6.61187	3.79489e-11	4.79012	FBgn0000180	bib	32
Znev00009839	6.58817	4.45288e-11	2.85883	FBgn0015609	CadN	32
Znev00007019	6.53408	6.40022e-11	5.15607	FBgn0037108	Alg11	32
Znev00005895	6.53276	6.45684e-11	1.56678	FBgn0013733	shot	32
Znev00011301	6.47157	9.6988e-11	3.70511	FBgn0042712	HBS1	32
Znev00010585	6.41287	1.42806e-10	2.79774	FBgn0004878	cas	32
Znev00001630	6.3735	1.84768e-10	2.19047	FBgn0260463	Unc-115b	32
Znev00008014	6.36554	1.94609e-10	7.1174	FBgn0002573	sens	32
Znev00002654	6.29752	3.02452e-10	3.46642	FBgn0043070	MESK2	32
Znev00004609	6.29047	3.16496e-10	6.73758			32
Znev00008398	6.22191	4.91135e-10	9.46659			32
Znev00009743	6.22169	4.91823e-10	1.79534	FBgn0034013	unc-5	32
Znev00009729	6.06975	1.28114e-09	2.60453	FBgn0265991	Zasp52	32
Znev00003106	5.98674	2.14083e-09	5.53981	FBgn0040297	Nhe2	32
Znev00000394	5.96002	2.52207e-09	5.46916	FBgn0052843	Dh31-R	32
Znev00004976	5.90709	3.48209e-09	2.78863			32
Znev00011831	5.79949	6.65156e-09	2.90084	FBgn0027608	CG2082	32
Znev00010845	5.69066	1.26552e-08	7.00775	FBgn0010414	SerT	32
Znev00012289	5.6589	1.52349e-08	3.96539	FBgn0037000	ZnT77C	32
Znev00012109	5.61717	1.94107e-08	2.90313			32
Znev00011056	5.61347	1.98314e-08	6.14107	FBgn0000451	ect	32
Znev00010762	5.46637	4.59339e-08	1.85156	FBgn0260943	Rbp6	32
Znev00008910	5.39326	6.91904e-08	2.76651	FBgn0010504	kermit	32
Znev00012183	5.36526	8.08344e-08	3.24185	FBgn0037530	EMC1	32
Znev00014013	5.33367	9.6248e-08	2.80684	FBgn0052432	CG32432	32
Znev00000703	5.16155	2.4491e-07	4.67477	FBgn0011582	Dop1R1	32
Znev00010659	5.05838	4.22829e-07	4.33963	FBgn0261089	Sytalpha	32
Znev00007001	5.03713	4.72558e-07	2.78905			32
Znev00000638	5.01643	5.26411e-07	7.21661	FBgn0024913	Actbeta	32
Znev00008285	4.97462	6.53768e-07	1.84322	FBgn0037121	Polr2H	32
Znev00003078	4.93096	8.18257e-07	3.51295	FBgn0034380	Vps51	32
Znev00008500	4.90318	9.42989e-07	2.36878	FBgn0039938	Sox102F	32
Znev00005649	4.8471	1.25279e-06	1.91859			32
Znev00005167	4.82596	1.39333e-06	5.02709	FBgn0017561	Ork1	32
Znev00012421	4.70335	2.55924e-06	4.49018			32
Znev00009705	4.70084	2.59094e-06	5.76161			32
Znev00007179	4.65044	3.31229e-06	2.51721	FBgn0000442	Pkg21D	32
Znev00005037	4.62625	3.72351e-06	2.02469	FBgn0265045	Strn-Mlck	32
Znev00009037	4.5186	6.22513e-06	2.26365	FBgn0010482	hlk	32
Znev00001179	4.49924	6.81976e-06	2.77926	FBgn0037720	CG8312	32
Znev00001776	4.41568	1.00692e-05	2.84887	FBgn0033635	Prip	32
Znev00008013	4.34801	1.3738e-05	2.95008	FBgn0265187	Fatp2	32
Znev00013697	4.25095	2.12864e-05	1.66086	FBgn0000479	Pde4	32
Znev00008011	4.13593	3.53514e-05	1.83486	FBgn0086757	Golgin97	32
Znev00012130	4.11735	3.83253e-05	1.56432	FBgn0037188	CG7369	32
Znev00009936	4.10584	4.02854e-05	2.0377	FBgn0033494	KCNQ	32
Znev00001030	4.05737	4.96292e-05	3.27674	FBgn0005636	nvy	32
Znev00002639	4.00701	6.14913e-05	4.35765	FBgn0261445	sgl	32
Znev00006428	3.98594	6.72145e-05	2.84345	FBgn0262483	Rbp	32
Znev00005678	3.95443	7.67157e-05	2.60854			32
Znev00010396	3.89242	9.92508e-05	2.06394	FBgn0051721	Trim9	32
Znev00009969	3.8771	0.000105709	2.51726	FBgn0031955	CG14535	32
Znev00005694	3.86295	0.000112026	2.72024	FBgn0027596	Kank	32
Znev00011781	3.85287	0.000116742	1.77112	FBgn0003943	Ubi-p63E	32
Znev00001194	3.83087	0.000127688	3.17365	FBgn0031835	Dpp10	32
Znev00013337	3.74322	0.000181676	1.99475	FBgn0026439	Eaat1	32
Znev00002653	3.68765	0.000226333	9.37133			32
Znev00013091	3.60436	0.000312918	1.6018	FBgn0039165	CG6204	32
Znev00009262	3.6007	0.000317367	5.93747	FBgn0036411	Sox21a	32
Znev00013762	3.55405	0.000379347	2.45646	FBgn0035146	CG13893	32
Znev00006455	3.54208	0.000396988	1.35452	FBgn0023531	CG32809	32
Znev00005017	3.50259	0.00046076	3.85871	FBgn0037684	Srr	32
Znev00004390	3.49064	0.000481872	1.32692	FBgn0033987	ckn	32
Znev00013213	3.44234	0.00057671	2.56182	FBgn0262518	Rab8	32
Znev00004333	3.41667	0.000633912	1.39196	FBgn0265974	ttv	32
Znev00004924	3.37583	0.000735939	1.59895	FBgn0031571	bark	32
Znev00008322	3.31114	0.000929156	1.30141			32
Znev00003945	3.285	0.00101982	1.12694	FBgn0000253	Cam	32
Znev00004863	3.27971	0.00103914	4.76577			32
Znev00010233	3.2359	0.00121259	1.40238	FBgn0036926	CG7646	32
Znev00001995	3.23568	0.00121353	1.69381	FBgn0038881	aus	32
Znev00003497	3.21284	0.00131431	1.32808	FBgn0085412	kmr	32
Znev00007544	3.20934	0.0013304	3.03403	FBgn0035266	Gk2	32
Znev00002276	3.18112	0.00146705	1.42155	FBgn0263346	smash	32
Znev00005707	3.0677	0.00215712	3.73287	FBgn0036144	GlcAT-P	32
Znev00007989	3.05761	0.00223108	4.77459	FBgn0000422	Ddc	32
Znev00012263	3.04102	0.00235781	3.00611	FBgn0031100	CG1504	32
Znev00006067	3.03382	0.00241477	3.06618	FBgn0032078	C1GalTA	32
Znev00009605	3.02494	0.00248686	1.59845	FBgn0267486	Ptp36E	32
Znev00005407	3.00768	0.0026325	2.99406	FBgn0051183	CG31183	32
Znev00004997	2.9949	0.00274538	2.56087	FBgn0033791	Drl-2	32
Znev00005035	2.97077	0.00297053	7.03423			32
Znev00004185	2.95134	0.00316402	2.26554	FBgn0025632	CG4313	32
Znev00011402	2.9422	0.00325887	2.52209			32
Znev00002452	2.90768	0.00364119	3.13924	FBgn0038143	CG9813	32
Znev00011751	2.88992	0.0038534	1.14255	FBgn0001139	gro	32
Znev00008335	2.85697	0.00427712	1.38925	FBgn0032940	Mondo	32
Znev00010891	2.82231	0.00476788	2.15576	FBgn0021764	sdk	32
Znev00008521	2.81122	0.00493542	2.56375	FBgn0287831	speck	32
Znev00004594	2.8075	0.00499274	2.38648			32
Znev00008270	2.76974	0.00561007	1.49361	FBgn0035849	ERR	32
Znev00002432	2.76536	0.00568606	1.82399			32
Znev00006782	2.74956	0.00596748	1.90354	FBgn0025885	Inos	32
Znev00003513	2.73053	0.00632326	1.6914	FBgn0025625	Sik2	32
Znev00010748	2.72583	0.00641402	1.44974	FBgn0263258	chas	32
Znev00004143	2.61969	0.00880104	1.59174	FBgn0261873	sdt	32
Znev00001509	2.61724	0.00886437	4.6566	FBgn0051108	TTLL5	32
Znev00006839	2.59436	0.00947677	1.62555			32
Znev00003377	2.58343	0.0097824	3.39084	FBgn0052699	LPCAT	32
Znev00005768	2.57454	0.0100373	1.97568	FBgn0034709	Swim	32
Znev00011983	2.55758	0.0105403	2.6713	FBgn0053556	form3	32
Znev00004643	2.54201	0.0110218	0.80269	FBgn0001078	ftz-f1	32
Znev00005710	2.50619	0.0122041	1.92289			32
Znev00007020	2.47913	0.0131703	2.05363	FBgn0030343	ATP7	32
Znev00011666	2.45172	0.0142176	3.65669	FBgn0016126	CaMKI	32
Znev00001588	2.42123	0.0154681	3.43276			32
Znev00005200	2.41782	0.0156139	1.49325	FBgn0283468	slmb	32
Znev00004133	2.41355	0.0157981	1.46517	FBgn0029092	ced-6	32
Znev00009877	2.41203	0.0158641	1.95787	FBgn0036309	Hip1	32
Znev00005464	2.40622	0.0161186	1.04004			32
Znev00001812	2.40354	0.016237	0.909757	FBgn0264562	Hr4	32
Znev00007940	2.3404	0.0192633	1.45632			32
Znev00007147	2.30646	0.021085	0.738546	FBgn0011202	dia	32
Znev00011215	2.30421	0.0212106	2.00938	FBgn0265194	Trpm	32
Znev00009082	2.28788	0.0221442	1.48803	FBgn0034564	CG9344	32
Znev00005070	2.27886	0.0226756	0.966234	FBgn0004870	bab1	32
Znev00011270	2.26693	0.0233944	1.01749	FBgn0263706	CG43658	32
Znev00009571	2.25347	0.0242296	2.42877	FBgn0036287	CG10663	32
Znev00008211	2.24984	0.0244592	1.45713	FBgn0039994	conu	32
Znev00013100	2.24492	0.0247734	1.16643			32
Znev00012528	2.23898	0.0251569	1.19131	FBgn0034072	Dg	32
Znev00001897	2.21851	0.0265201	1.74226			32
Znev00008761	2.2181	0.0265481	1.21255	FBgn0038881	aus	32
Znev00008496	2.20176	0.0276823	1.30809	FBgn0039075	CG4393	32
Znev00011269	2.19915	0.0278672	1.69111	FBgn0003463	sog	32
Znev00012951	2.17745	0.0294468	1.75697	FBgn0000157	Dll	32
Znev00001210	2.17305	0.0297767	1.09395			32
Znev00002109	2.15462	0.0311918	3.25868			32
Znev00007720	2.15339	0.0312877	0.646681	FBgn0031883	Caper	32
Znev00003828	2.14639	0.0318418	1.98685	FBgn0001139	gro	32
Znev00003746	2.11311	0.0345911	1.3105			32
Znev00007285	2.10924	0.0349236	1.95464	FBgn0053517	Dop2R	32
Znev00006074	2.10532	0.0352638	1.48901	FBgn0027280	orion	32
Znev00007982	2.10419	0.035362	0.383585			32
Znev00006727	2.09732	0.0359654	1.85223			32
Znev00014212	2.09711	0.035984	2.9831	FBgn0039203	Jhbp12	32
Znev00012174	2.08773	0.0368226	1.01066	FBgn0263289	scrib	32
Znev00009788	2.06423	0.0389958	1.7679			32
Znev00004151	2.02893	0.0424657	3.45424	FBgn0035558	CG11357	32
Znev00010283	2.02581	0.042784	1.79122	FBgn0039489	CG5880	32
Znev00004824	2.02234	0.0431408	1.15445	FBgn0000250	cact	32
Znev00001241	2.02063	0.0433177	5.55655			32
Znev00004307	2.02057	0.0433246	1.76113	FBgn0001250	if	32
Znev00013630	2.02038	0.0433444	1.20646	FBgn0011224	heph	32
Znev00013152	2.01777	0.0436155	1.75899	FBgn0037153	olf413	32
Znev00004945	2.01414	0.0439952	2.1517	FBgn0031275	GABA-B-R3	32
Znev00002821	2.01392	0.0440183	2.11304			32
Znev00003387	2.01389	0.0440213	2.7374	FBgn0005640	Eip63E	32
Znev00008803	2.00404	0.0450661	2.60279			32
Znev00004397	1.9982	0.0456951	1.75674			32
Znev00003390	1.9916	0.0464153	1.36895			32
Znev00010793	1.98655	0.046972	1.15177	FBgn0036032	CG16711	32
Znev00014174	1.98532	0.0471089	1.08791	FBgn0032243	Klp31E	32
Znev00007371	1.97802	0.0479264	1.59422	FBgn0266098	rg	32
Znev00004146	1.96477	0.0494411	1.00703	FBgn0034606	ASPP	32
Znev00000138	52.7785	0	3.6632	FBgn0261260	mgl	epithelial
Znev00012349	51.5548	0	4.81182	FBgn0259211	grh	epithelial
Znev00009286	48.8092	0	4.53378	FBgn0260653	serp	epithelial
Znev00006154	46.7269	0	2.6369			epithelial
Znev00002021	45.1945	0	4.25388	FBgn0026077	Gasp	epithelial
Znev00007090	39.331	0	3.77757	FBgn0010435	emp	epithelial
Znev00000494	34.7959	2.80612e-265	3.38428	FBgn0011695	EbpIII	epithelial
Znev00010748	34.5274	3.1151e-261	2.99947	FBgn0263258	chas	epithelial
Znev00002720	32.7764	1.27933e-235	4.68242	FBgn0038395	Jhbp5	epithelial
Znev00001021	32.4466	6.04513e-231	3.2068			epithelial
Znev00002723	32.1019	4.1468e-226	4.51762	FBgn0038395	Jhbp5	epithelial
Znev00002176	31.2632	1.47655e-214	3.46929	FBgn0039203	Jhbp12	epithelial
Znev00002529	31.0419	1.4677e-211	4.8546	FBgn0039620	wat	epithelial
Znev00006476	31.0217	2.75038e-211	2.79735			epithelial
Znev00005790	30.928	5.01867e-210	3.05803	FBgn0034797	nahoda	epithelial
Znev00011188	30.632	4.59152e-206	4.99162	FBgn0032707	CG10348	epithelial
Znev00007940	30.5503	5.59869e-205	2.75783			epithelial
Znev00011159	30.1397	1.46274e-199	2.3133	FBgn0050069	Sdb	epithelial
Znev00011539	28.8037	1.92582e-182	3.44066	FBgn0035290	dsb	epithelial
Znev00002531	28.2493	1.45264e-175	3.37314	FBgn0027586	Jhbp14	epithelial
Znev00001562	26.2947	2.20734e-152	3.03675	FBgn0053970	osy	epithelial
Znev00005895	25.4872	2.73548e-143	0.864275	FBgn0013733	shot	epithelial
Znev00011487	24.9265	3.84475e-137	2.40421	FBgn0058006	CG40006	epithelial
Znev00006193	24.7893	1.16822e-135	3.02107	FBgn0037213	CG12581	epithelial
Znev00004146	24.7786	1.5242e-135	1.86876	FBgn0034606	ASPP	epithelial
Znev00009878	24.2065	1.90222e-129	4.34086	FBgn0036992	Hpd	epithelial
Znev00012448	23.6929	4.26621e-124	2.57875			epithelial
Znev00001181	23.5465	1.3626e-122	2.3432	FBgn0289650	jbug	epithelial
Znev00009938	23.4005	4.21908e-121	2.91115	FBgn0003028	ovo	epithelial
Znev00001567	22.9329	2.18511e-116	2.89397	FBgn0039594	snu	epithelial
Znev00004882	21.4053	1.19296e-101	1.58112	FBgn0029994	Ldsdh1	epithelial
Znev00009081	21.0591	1.88804e-98	2.06013	FBgn0086898	dgo	epithelial
Znev00006046	20.5535	7.15931e-94	2.92977	FBgn0052000	anne	epithelial
Znev00009230	20.1799	1.46999e-90	2.02534	FBgn0040271	Sulf1	epithelial
Znev00012460	19.7273	1.25754e-86	1.72819			epithelial
Znev00000628	19.5236	6.91509e-85	2.13077	FBgn0039594	snu	epithelial
Znev00007756	19.5129	8.53108e-85	0.697528	FBgn0030505	NFAT	epithelial
Znev00004490	19.2103	3.03583e-82	3.43011	FBgn0052082	IRSp53	epithelial
Znev00012829	19.2041	3.42146e-82	4.22959	FBgn0030558	Tat	epithelial
Znev00010376	18.4511	5.10946e-76	2.09021	FBgn0004583	ex	epithelial
Znev00004643	18.4249	8.301e-76	0.797364	FBgn0001078	ftz-f1	epithelial
Znev00000176	18.039	9.62509e-73	3.34736	FBgn0262029	dachs	epithelial
Znev00012329	17.7122	3.37442e-70	2.58522	FBgn0015371	chn	epithelial
Znev00008675	17.5178	1.04769e-68	3.6559	FBgn0035844	CG13676	epithelial
Znev00010350	16.9763	1.22931e-64	1.72561			epithelial
Znev00008715	16.9699	1.37131e-64	3.59588	FBgn0053978	CG33978	epithelial
Znev00000008	16.8621	8.55403e-64	1.03252	FBgn0263077	M7BP	epithelial
Znev00004924	16.6927	1.48122e-62	1.36944	FBgn0031571	bark	epithelial
Znev00009285	16.6587	2.61727e-62	3.18245	FBgn0261341	verm	epithelial
Znev00001998	16.5722	1.10783e-61	0.697128	FBgn0032955	CG2201	epithelial
Znev00004883	16.3613	3.61573e-60	2.67116	FBgn0029994	Ldsdh1	epithelial
Znev00012203	16.0465	6.04734e-58	1.73914	FBgn0037963	Cad87A	epithelial
Znev00000590	15.7162	1.17145e-55	3.78227			epithelial
Znev00005034	15.5856	9.11985e-55	1.1899	FBgn0052311	zormin	epithelial
Znev00009320	15.389	1.94109e-53	0.669669	FBgn0010113	heca	epithelial
Znev00007274	15.2682	1.24643e-52	1.01078	FBgn0011837	Tis11	epithelial
Znev00006118	15.2425	1.84546e-52	3.47245	FBgn0052666	Drak	epithelial
Znev00002177	15.1577	6.73612e-52	3.61261	FBgn0038395	Jhbp5	epithelial
Znev00009295	15.0014	7.19106e-51	3.60054	FBgn0032783	CG10237	epithelial
Znev00011168	14.9887	8.70646e-51	3.19883	FBgn0039805	Cpr100A	epithelial
Znev00004865	14.8697	5.18262e-50	1.95975	FBgn0036773	CG13698	epithelial
Znev00002461	14.5762	3.98181e-48	1.99705	FBgn0039688	Kul	epithelial
Znev00002178	14.4887	1.42921e-47	3.84773	FBgn0038395	Jhbp5	epithelial
Znev00013280	14.4276	3.46989e-47	2.07426	FBgn0037315	Cerk	epithelial
Znev00008205	14.1117	3.21622e-45	2.13545			epithelial
Znev00004588	14.0167	1.23251e-44	1.75082			epithelial
Znev00014216	14.0049	1.45556e-44	3.49304			epithelial
Znev00003557	13.7854	3.12145e-43	1.07263	FBgn0015777	nrv2	epithelial
Znev00007353	13.7412	5.75471e-43	2.69749	FBgn0040321	GNBP3	epithelial
Znev00001742	13.5943	4.33088e-42	1.21175	FBgn0003651	svp	epithelial
Znev00001486	13.5833	5.02927e-42	3.34104	FBgn0028878	CG15269	epithelial
Znev00002595	13.5776	5.43579e-42	0.863545	FBgn0267336	Glut4EF	epithelial
Znev00008058	13.5279	1.07006e-41	1.19101	FBgn0028369	kirre	epithelial
Znev00001043	13.4475	3.1838e-41	1.94854	FBgn0034903	sona	epithelial
Znev00004342	13.4444	3.32006e-41	2.21733	FBgn0259677	CG42346	epithelial
Znev00009294	13.2022	8.51746e-40	1.50555	FBgn0032783	CG10237	epithelial
Znev00011259	13.1827	1.10349e-39	1.93661	FBgn0267033	mamo	epithelial
Znev00002722	13.0537	6.05488e-39	2.96854	FBgn0039203	Jhbp12	epithelial
Znev00001812	13.0532	6.09439e-39	0.703558	FBgn0264562	Hr4	epithelial
Znev00011280	13.0477	6.54725e-39	3.69109	FBgn0086687	Desat1	epithelial
Znev00011019	12.9439	2.54436e-38	2.00428	FBgn0038201	PK1-R	epithelial
Znev00002432	12.9283	3.11757e-38	1.56274			epithelial
Znev00009833	12.7122	5.05815e-37	3.67161	FBgn0264488	CG43896	epithelial
Znev00006190	12.6676	8.93533e-37	3.02973	FBgn0030065	CG12075	epithelial
Znev00012682	12.6581	1.00937e-36	2.2088	FBgn0037537	Ar5	epithelial
Znev00013814	12.6249	1.53983e-36	0.766023	FBgn0003016	osp	epithelial
Znev00008267	12.519	5.8805e-36	0.662453	FBgn0085451	htk	epithelial
Znev00007091	12.4311	1.77186e-35	1.64277	FBgn0010435	emp	epithelial
Znev00007089	12.4028	2.52369e-35	2.83753			epithelial
Znev00004143	12.3362	5.78154e-35	1.32448	FBgn0261873	sdt	epithelial
Znev00006926	12.2913	1.00933e-34	0.996679	FBgn0264491	how	epithelial
Znev00012951	12.2682	1.34134e-34	1.9252	FBgn0000157	Dll	epithelial
Znev00011172	12.2586	1.5113e-34	3.41898	FBgn0039481	Cpr97Eb	epithelial
Znev00012479	12.1993	3.13567e-34	1.90286	FBgn0037057	CG10512	epithelial
Znev00011298	12.104	1.00633e-33	2.54681	FBgn0030574	sbm	epithelial
Znev00010605	12.059	1.73978e-33	1.20942	FBgn0025936	Eph	epithelial
Znev00001776	12.0353	2.31902e-33	1.77277	FBgn0033635	Prip	epithelial
Znev00003869	11.9992	3.58788e-33	3.92034	FBgn0033524	Cyp49a1	epithelial
Znev00014213	11.9895	4.03139e-33	3.437			epithelial
Znev00003102	11.8785	1.53025e-32	3.02862	FBgn0043792	CG30427	epithelial
Znev00009743	11.8336	2.61721e-32	0.396582	FBgn0034013	unc-5	epithelial
Znev00008184	11.5905	4.60628e-31	1.28624	FBgn0028979	tio	epithelial
Znev00011402	11.5492	7.45011e-31	2.02018			epithelial
Znev00010643	11.3533	7.13766e-30	3.10592	FBgn0033464	CG1441	epithelial
Znev00004133	11.2905	1.46132e-29	1.2512	FBgn0029092	ced-6	epithelial
Znev00013608	11.1212	9.89492e-29	1.6264	FBgn0259938	cwo	epithelial
Znev00001251	11.0637	1.88075e-28	1.74308	FBgn0002306	sas	epithelial
Znev00012755	11.0382	2.50113e-28	1.61965	FBgn0286785	scb	epithelial
Znev00000005	11.0013	3.76839e-28	1.06855	FBgn0034583	CG10527	epithelial
Znev00000973	10.9325	8.05914e-28	2.32755	FBgn0038037	Cyp9f2	epithelial
Znev00008619	10.8958	1.20721e-27	2.06883	FBgn0033302	Cyp6a14	epithelial
Znev00011192	10.8583	1.8215e-27	1.18651			epithelial
Znev00002781	10.6625	1.52472e-26	1.89437			epithelial
Znev00001777	10.6148	2.54474e-26	1.2001	FBgn0015872	Drip	epithelial
Znev00009749	10.6051	2.82142e-26	0.736775			epithelial
Znev00011193	10.5966	3.08979e-26	1.54175			epithelial
Znev00011434	10.5959	3.1142e-26	1.25477	FBgn0000546	EcR	epithelial
Znev00012529	10.5194	7.03022e-26	4.00424			epithelial
Znev00002570	10.3552	3.96288e-25	2.85455	FBgn0033728	Cpr49Ae	epithelial
Znev00013663	10.3196	5.74705e-25	3.12864	FBgn0266450	Kr-h1	epithelial
Znev00012454	10.2744	9.18701e-25	2.599			epithelial
Znev00011161	10.2573	1.09784e-24	1.15187	FBgn0033753	Cyp301a1	epithelial
Znev00011532	10.2335	1.40391e-24	2.36627			epithelial
Znev00002650	10.1556	3.12981e-24	1.25991			epithelial
Znev00002332	10.1112	4.92895e-24	1.2893	FBgn0030695	PGRP-LE	epithelial
Znev00013594	10.0945	5.84355e-24	1.63601	FBgn0037796	CG12814	epithelial
Znev00007530	10.0601	8.29462e-24	1.28276	FBgn0032196	CG5708	epithelial
Znev00011793	10.0504	9.15056e-24	0.794478	FBgn0003068	per	epithelial
Znev00001416	10.0423	9.93065e-24	2.95532	FBgn0263132	Cht6	epithelial
Znev00007422	9.97794	1.90379e-23	2.38948	FBgn0034974	CG16786	epithelial
Znev00003736	9.96858	2.09194e-23	2.88085	FBgn0000061	al	epithelial
Znev00002997	9.96225	2.2295e-23	2.85402			epithelial
Znev00008620	9.93588	2.90592e-23	2.97103	FBgn0033302	Cyp6a14	epithelial
Znev00010078	9.93403	2.96041e-23	1.60966	FBgn0022800	Cad96Ca	epithelial
Znev00004627	9.91137	3.71525e-23	2.40044			epithelial
Znev00012919	9.90373	4.01042e-23	1.69866	FBgn0262169	magu	epithelial
Znev00003042	9.88322	4.92229e-23	1.36428	FBgn0038652	CG7720	epithelial
Znev00007982	9.87445	5.37248e-23	0.0791194			epithelial
Znev00011013	9.79462	1.18737e-22	2.75769	FBgn0031879	uif	epithelial
Znev00002991	9.64282	5.27195e-22	1.19015	FBgn0031975	Tg	epithelial
Znev00006180	9.62609	6.20477e-22	3.04717	FBgn0037323	CG2663	epithelial
Znev00007998	9.58392	9.34315e-22	1.74882	FBgn0259175	ome	epithelial
Znev00010703	9.52014	1.7295e-21	1.14863			epithelial
Znev00013818	9.2452	2.34794e-20	0.404814	FBgn0052062	Rbfox1	epithelial
Znev00006153	9.03055	1.70816e-19	0.892017	FBgn0040056	CG17698	epithelial
Znev00012240	9.01523	1.96456e-19	1.64036	FBgn0030964	Pvf1	epithelial
Znev00010646	9.01296	2.00561e-19	1.59784	FBgn0034142	CG8306	epithelial
Znev00012414	8.9545	3.41266e-19	3.26122	FBgn0085428	Nox	epithelial
Znev00004182	8.94472	3.72902e-19	3.4914	FBgn0051100	Glug	epithelial
Znev00012109	8.92658	4.39377e-19	1.05684			epithelial
Znev00000010	8.86373	7.73808e-19	1.32973	FBgn0036769	Tsp74F	epithelial
Znev00001303	8.83791	9.75252e-19	2.27102	FBgn0030251	Arlr	epithelial
Znev00006709	8.78748	1.52954e-18	2.65854	FBgn0022800	Cad96Ca	epithelial
Znev00002513	8.6221	6.57385e-18	3.42821	FBgn0032116	Mco1	epithelial
Znev00004506	8.57199	1.01715e-17	1.79045			epithelial
Znev00013781	8.55492	1.17952e-17	2.16845			epithelial
Znev00000751	8.5396	1.34683e-17	0.962864	FBgn0040752	Prosap	epithelial
Znev00006891	8.52198	1.56852e-17	1.91386			epithelial
Znev00006183	8.46464	2.56948e-17	1.74223	FBgn0037323	CG2663	epithelial
Znev00006975	8.30944	9.61568e-17	1.5785	FBgn0002937	ninaB	epithelial
Znev00012100	8.27282	1.30823e-16	1.867	FBgn0028988	Spn42Dd	epithelial
Znev00004618	8.2557	1.51016e-16	1.88485	FBgn0002938	ninaC	epithelial
Znev00011171	8.23057	1.86327e-16	3.35339			epithelial
Znev00010364	8.12749	4.38261e-16	0.384628	FBgn0261836	Msp300	epithelial
Znev00010231	8.09377	5.78459e-16	2.63441	FBgn0001083	fw	epithelial
Znev00000497	8.04331	8.74419e-16	1.5492			epithelial
Znev00011775	8.02326	1.02979e-15	1.25441	FBgn0259227	CG42327	epithelial
Znev00008804	7.9514	1.84416e-15	1.09126	FBgn0003944	Ubx	epithelial
Znev00012496	7.94395	1.95835e-15	1.91467	FBgn0050147	Hil	epithelial
Znev00005507	7.75351	8.93864e-15	1.12917	FBgn0261675	Npc1b	epithelial
Znev00002097	7.74425	9.61489e-15	2.07802	FBgn0030870	CG6398	epithelial
Znev00013226	7.70851	1.27291e-14	0.67184	FBgn0265296	Dscam2	epithelial
Znev00010476	7.70113	1.34867e-14	2.11354	FBgn0261801	CG42747	epithelial
Znev00011103	7.68085	1.58035e-14	1.98527	FBgn0010383	Cyp18a1	epithelial
Znev00000587	7.67091	1.70781e-14	3.68578	FBgn0036997	Tdh	epithelial
Znev00000163	7.66903	1.73307e-14	2.04289	FBgn0011576	Cyp4d2	epithelial
Znev00000133	7.64341	2.11543e-14	1.75156	FBgn0052091	CG32091	epithelial
Znev00009992	7.53801	4.77201e-14	3.21497	FBgn0052499	Cda4	epithelial
Znev00001307	7.43863	1.01732e-13	1.4081			epithelial
Znev00008006	7.39851	1.37719e-13	0.47674	FBgn0031762	CG9098	epithelial
Znev00004510	7.38531	1.52096e-13	1.49589	FBgn0263705	Myo10A	epithelial
Znev00002391	7.37143	1.68811e-13	0.34183	FBgn0261703	gce	epithelial
Znev00013119	7.33943	2.14507e-13	0.408148	FBgn0043364	cbt	epithelial
Znev00013637	7.32303	2.42443e-13	1.26369	FBgn0036769	Tsp74F	epithelial
Znev00004920	7.30975	2.6764e-13	1.73015			epithelial
Znev00004599	7.2769	3.41574e-13	1.60966	FBgn0264711	CG43980	epithelial
Znev00005211	7.1811	6.91525e-13	1.65764	FBgn0038385	Fbxl7	epithelial
Znev00013583	7.15764	8.208e-13	1.22186	FBgn0259231	CCKLR-17D1	epithelial
Znev00012154	7.13394	9.75362e-13	1.69041			epithelial
Znev00011983	7.13271	9.84103e-13	1.91324	FBgn0053556	form3	epithelial
Znev00003406	7.07878	1.45433e-12	1.90475	FBgn0001323	knrl	epithelial
Znev00002008	7.04775	1.81839e-12	0.801485	FBgn0010225	Gel	epithelial
Znev00010721	7.04429	1.86411e-12	3.23002	FBgn0250862	CG42237	epithelial
Znev00007171	6.96506	3.28272e-12	0.814595	FBgn0000542	ec	epithelial
Znev00002725	6.92015	4.51171e-12	4.0526	FBgn0039203	Jhbp12	epithelial
Znev00011045	6.88451	5.79877e-12	4.12372	FBgn0029762	NAAT1	epithelial
Znev00002436	6.87165	6.34645e-12	1.59298	FBgn0027570	Nep2	epithelial
Znev00006534	6.86567	6.61813e-12	1.38314	FBgn0033204	CG2065	epithelial
Znev00005712	6.8085	9.8622e-12	1.87192	FBgn0031988	CG8668	epithelial
Znev00005137	6.76835	1.30259e-11	0.853854	FBgn0053094	Synd	epithelial
Znev00003383	6.75678	1.41096e-11	1.28728	FBgn0035574	RhoGEF64C	epithelial
Znev00002802	6.72561	1.74859e-11	3.03847			epithelial
Znev00004614	6.72447	1.76227e-11	1.05123	FBgn0005659	Ets98B	epithelial
Znev00010021	6.71365	1.89811e-11	2.20468			epithelial
Znev00000845	6.6768	2.44216e-11	0.721748	FBgn0000559	eEF2	epithelial
Znev00001630	6.60423	3.99576e-11	0.318368	FBgn0260463	Unc-115b	epithelial
Znev00002306	6.56796	5.10087e-11	1.73147	FBgn0034636	twz	epithelial
Znev00008013	6.5532	5.63164e-11	1.26259	FBgn0265187	Fatp2	epithelial
Znev00002788	6.51698	7.17377e-11	2.55599	FBgn0038395	Jhbp5	epithelial
Znev00000591	6.43896	1.20295e-10	2.40999			epithelial
Znev00011671	6.42288	1.33722e-10	1.53452	FBgn0029896	CG3168	epithelial
Znev00001179	6.38014	1.76928e-10	1.02706	FBgn0037720	CG8312	epithelial
Znev00005814	6.33417	2.3862e-10	0.908272	FBgn0034067	CG8399	epithelial
Znev00010645	6.31403	2.71867e-10	0.659546	FBgn0034145	CG5065	epithelial
Znev00011384	6.30594	2.86453e-10	0.987418	FBgn0010548	Aldh-III	epithelial
Znev00013923	6.29647	3.04505e-10	2.02778	FBgn0039257	tnc	epithelial
Znev00013365	6.28703	3.23606e-10	1.77494	FBgn0037721	CG9427	epithelial
Znev00000274	6.22445	4.83256e-10	1.92202	FBgn0015766	Msr-110	epithelial
Znev00012099	6.22091	4.94283e-10	1.83885	FBgn0028990	Spn27A	epithelial
Znev00005171	6.20162	5.5884e-10	3.14535	FBgn0260004	Snmp1	epithelial
Znev00008030	6.19835	5.70593e-10	0.646759	FBgn0037874	Tctp	epithelial
Znev00009324	6.19599	5.79197e-10	0.517156	FBgn0011661	Moe	epithelial
Znev00002576	6.16343	7.11859e-10	2.80247	FBgn0050045	Cpr49Aa	epithelial
Znev00001092	6.13856	8.32744e-10	0.922353	FBgn0030746	CG9981	epithelial
Znev00004817	6.11697	9.53734e-10	0.92326	FBgn0015032	Cyp4c3	epithelial
Znev00008947	6.11375	9.73165e-10	1.23916	FBgn0037203	slif	epithelial
Znev00004955	6.07267	1.25798e-09	0.854802	FBgn0005677	dac	epithelial
Znev00001487	6.06138	1.3496e-09	0.675774	FBgn0259212	cno	epithelial
Znev00001611	6.03387	1.60076e-09	1.24187	FBgn0026314	Ugt35B1	epithelial
Znev00000284	5.99509	2.03372e-09	2.45434			epithelial
Znev00002022	5.97671	2.27688e-09	3.07292			epithelial
Znev00005845	5.91429	3.33315e-09	0.425175	FBgn0011259	Sema1a	epithelial
Znev00006477	5.90151	3.60194e-09	2.90006	FBgn0004841	TkR86C	epithelial
Znev00010513	5.89436	3.76139e-09	1.50378	FBgn0053196	dpy	epithelial
Znev00006739	5.8854	3.97082e-09	2.7651	FBgn0031959	spz3	epithelial
Znev00012906	5.87798	4.15296e-09	0.531314	FBgn0261854	aPKC	epithelial
Znev00007114	5.83778	5.29011e-09	1.31132			epithelial
Znev00008952	5.83638	5.33474e-09	1.12118	FBgn0265784	CrebB	epithelial
Znev00003795	5.83617	5.34148e-09	2.56801	FBgn0039411	dysf	epithelial
Znev00011687	5.81203	6.17201e-09	2.49923	FBgn0004569	aos	epithelial
Znev00002016	5.76926	7.96208e-09	3.15539	FBgn0031097	obst-A	epithelial
Znev00012130	5.69332	1.24592e-08	0.293025	FBgn0037188	CG7369	epithelial
Znev00007473	5.68148	1.33537e-08	0.60317	FBgn0262127	kibra	epithelial
Znev00004509	5.66427	1.47656e-08	1.63458	FBgn0263705	Myo10A	epithelial
Znev00001771	5.55011	2.85495e-08	1.55085	FBgn0029791	AdamTS-B	epithelial
Znev00013411	5.53717	3.07406e-08	1.57433	FBgn0038349	AOX3	epithelial
Znev00005033	5.53524	3.10794e-08	0.267031	FBgn0086906	sls	epithelial
Znev00007293	5.43837	5.37687e-08	1.5857			epithelial
Znev00004204	5.40064	6.64038e-08	1.17937	FBgn0003884	alphaTub84B	epithelial
Znev00004586	5.38519	7.23686e-08	3.14749			epithelial
Znev00010319	5.37924	7.48022e-08	1.4292	FBgn0261446	CG13377	epithelial
Znev00011117	5.33955	9.31761e-08	1.471	FBgn0032713	Ugt36D1	epithelial
Znev00006248	5.32844	9.90581e-08	2.17024	FBgn0029831	CG5966	epithelial
Znev00012210	5.30996	1.09648e-07	0.41747			epithelial
Znev00001415	5.27429	1.33269e-07	0.544117	FBgn0001189	hfw	epithelial
Znev00007001	5.27322	1.34053e-07	0.845691			epithelial
Znev00002289	5.25286	1.49752e-07	0.503392	FBgn0035904	GstO3	epithelial
Znev00006343	5.24484	1.56415e-07	1.99375	FBgn0050446	Tdc2	epithelial
Znev00003581	5.20594	1.93013e-07	2.25121	FBgn0031902	Wnt6	epithelial
Znev00014038	5.20186	1.97307e-07	2.77241			epithelial
Znev00009703	5.14081	2.73563e-07	2.33081			epithelial
Znev00002992	5.11515	3.13496e-07	1.33669	FBgn0031975	Tg	epithelial
Znev00006549	5.08729	3.63225e-07	0.992973	FBgn0026415	Idgf4	epithelial
Znev00009763	5.06368	4.11239e-07	1.01185	FBgn0040388	boi	epithelial
Znev00009506	5.0482	4.45994e-07	2.29423	FBgn0038986	sit	epithelial
Znev00002831	5.04315	4.57937e-07	2.14329	FBgn0035501	CG1299	epithelial
Znev00000735	5.02215	5.10951e-07	1.45961			epithelial
Znev00004362	5.02158	5.12486e-07	2.58155	FBgn0033668	exp	epithelial
Znev00008633	5.011	5.41474e-07	1.64737			epithelial
Znev00009293	5.00023	5.72611e-07	0.892966	FBgn0032785	mcw	epithelial
Znev00007751	4.98651	6.14786e-07	0.507674	FBgn0013810	Dhc36C	epithelial
Znev00004397	4.95371	7.28102e-07	1.02376			epithelial
Znev00010663	4.88038	1.05879e-06	1.5782	FBgn0034985	CG3328	epithelial
Znev00010753	4.8575	1.18878e-06	3.08319	FBgn0261803	CG42749	epithelial
Znev00008920	4.84338	1.27646e-06	2.11706	FBgn0033205	Rdh1	epithelial
Znev00010896	4.82333	1.41183e-06	1.07068	FBgn0011591	fng	epithelial
Znev00003998	4.81425	1.47757e-06	0.880428	FBgn0259685	crb	epithelial
Znev00006573	4.81298	1.48696e-06	0.684976			epithelial
Znev00011387	4.79992	1.58729e-06	3.76169	FBgn0036208	Gcat	epithelial
Znev00006909	4.77079	1.835e-06	0.98203	FBgn0050104	NT5E-2	epithelial
Znev00005442	4.75751	1.95998e-06	1.26877			epithelial
Znev00002113	4.73773	2.16122e-06	0.812626	FBgn0004370	Ptp10D	epithelial
Znev00005759	4.73089	2.23537e-06	0.268694	FBgn0023441	fus	epithelial
Znev00012545	4.72628	2.28668e-06	0.695726	FBgn0264339	CG43795	epithelial
Znev00010011	4.72437	2.30831e-06	1.44122	FBgn0025697	santa-maria	epithelial
Znev00005515	4.72169	2.33897e-06	0.683654	FBgn0025741	PlexA	epithelial
Znev00002575	4.71336	2.43662e-06	2.79023	FBgn0050045	Cpr49Aa	epithelial
Znev00000768	4.70411	2.54978e-06	2.80621			epithelial
Znev00000970	4.69421	2.6764e-06	0.862366	FBgn0038037	Cyp9f2	epithelial
Znev00003891	4.63385	3.58935e-06	0.934246	FBgn0027108	Inx2	epithelial
Znev00008472	4.58072	4.63381e-06	0.654563	FBgn0031037	CG14207	epithelial
Znev00008685	4.55474	5.24512e-06	3.15832	FBgn0035427	ckd	epithelial
Znev00011392	4.53644	5.72118e-06	1.14016	FBgn0035558	CG11357	epithelial
Znev00002801	4.48919	7.1493e-06	2.00743	FBgn0053087	LRP1	epithelial
Znev00011173	4.46745	7.91584e-06	3.48962	FBgn0039480	Cpr97Ea	epithelial
Znev00002431	4.45856	8.25108e-06	2.02646			epithelial
Znev00008808	4.45283	8.47469e-06	0.754366	FBgn0000014	abd-A	epithelial
Znev00006985	4.43204	9.33435e-06	4.15734	FBgn0030332	CG9360	epithelial
Znev00013630	4.4283	9.49767e-06	0.564072	FBgn0011224	heph	epithelial
Znev00009565	4.40097	1.07767e-05	1.68973			epithelial
Znev00003248	4.3877	1.14553e-05	2.63034			epithelial
Znev00001267	4.38638	1.15251e-05	3.86563	FBgn0039415	CG6142	epithelial
Znev00000320	4.35462	1.33298e-05	0.360911	FBgn0011260	Sema2a	epithelial
Znev00004521	4.35267	1.3449e-05	2.07531	FBgn0032684	Ugt301D1	epithelial
Znev00004548	4.34996	1.3616e-05	0.824957	FBgn0263239	dar1	epithelial
Znev00010508	4.33092	1.48488e-05	0.905545			epithelial
Znev00011174	4.29942	1.71249e-05	2.92845	FBgn0038405	CG8927	epithelial
Znev00004957	4.21808	2.46387e-05	2.28415	FBgn0284247	ds	epithelial
Znev00009968	4.21518	2.49585e-05	2.12514	FBgn0033631	Sod3	epithelial
Znev00008864	4.18276	2.87986e-05	1.86352			epithelial
Znev00011550	4.17331	3.00208e-05	1.12321			epithelial
Znev00009834	4.16509	3.11224e-05	1.06184	FBgn0000317	ck	epithelial
Znev00013788	4.15324	3.27806e-05	0.492619	FBgn0030638	CG11655	epithelial
Znev00002717	4.12875	3.64744e-05	1.88631	FBgn0000527	e	epithelial
Znev00009381	4.12735	3.66972e-05	1.34299	FBgn0052694	CG32694	epithelial
Znev00004467	4.12082	3.77529e-05	1.4859	FBgn0013953	Esp	epithelial
Znev00002609	4.11859	3.81199e-05	0.46743			epithelial
Znev00002288	4.112	3.9225e-05	0.741284	FBgn0035907	GstO1	epithelial
Znev00005202	4.08357	4.43486e-05	1.77671	FBgn0034094	Tsf3	epithelial
Znev00013873	4.07492	4.603e-05	1.82397	FBgn0020521	pio	epithelial
Znev00011431	4.05466	5.02082e-05	1.36238			epithelial
Znev00008993	4.05166	5.08547e-05	0.421843			epithelial
Znev00006655	4.03145	5.54337e-05	3.54313	FBgn0040211	Hgd	epithelial
Znev00010194	4.01623	5.91359e-05	1.53881	FBgn0003884	alphaTub84B	epithelial
Znev00012989	4.00811	6.12057e-05	2.16641	FBgn0016013	Faa	epithelial
Znev00011542	3.99245	6.5393e-05	2.02899	FBgn0058160	Sph242	epithelial
Znev00007351	3.99141	6.56803e-05	1.88283			epithelial
Znev00001247	3.97918	6.91541e-05	0.68028	FBgn0004197	Ser	epithelial
Znev00005365	3.95544	7.63937e-05	1.16156	FBgn0038983	CG5326	epithelial
Znev00005049	3.95225	7.74204e-05	2.55315	FBgn0035636	Cralbp	epithelial
Znev00010479	3.95073	7.79136e-05	1.75265	FBgn0035696	Best2	epithelial
Znev00013456	3.94098	8.115e-05	1.14486	FBgn0030234	CG15211	epithelial
Znev00006782	3.93783	8.22204e-05	0.711201	FBgn0025885	Inos	epithelial
Znev00007340	3.92535	8.6603e-05	2.70926	FBgn0035755	CG14830	epithelial
Znev00008803	3.90284	9.50696e-05	1.43217			epithelial
Znev00005093	3.90073	9.59038e-05	2.80867			epithelial
Znev00002866	3.88247	0.000103401	1.74424	FBgn0038511	cysu	epithelial
Znev00007144	3.87154	0.000108149	1.38682			epithelial
Znev00001499	3.85312	0.000116622	0.633742	FBgn0086680	vvl	epithelial
Znev00002110	3.85153	0.000117381	1.44722	FBgn0026061	Mipp1	epithelial
Znev00004363	3.84525	0.000120429	2.32271			epithelial
Znev00010450	3.84438	0.00012086	0.487041	FBgn0027556	CG4928	epithelial
Znev00004187	3.84067	0.0001227	1.02457			epithelial
Znev00009023	3.81177	0.000137975	1.64702	FBgn0039709	Cad99C	epithelial
Znev00012103	3.79402	0.000148228	1.26526	FBgn0265137	Spn42Da	epithelial
Znev00007481	3.76302	0.000167875	0.792754	FBgn0032006	Pvr	epithelial
Znev00009149	3.75459	0.000173623	0.968327			epithelial
Znev00006378	3.75285	0.000174833	1.5612	FBgn0000808	gd	epithelial
Znev00011510	3.74935	0.000177291	0.935282	FBgn0001149	GstD1	epithelial
Znev00009874	3.74574	0.000179862	1.939	FBgn0035798	frac	epithelial
Znev00002778	3.71482	0.00020335	3.01	FBgn0039728	CG7896	epithelial
Znev00000084	3.71018	0.000207112	0.684167			epithelial
Znev00010644	3.68241	0.00023104	1.55135	FBgn0039131	CG12268	epithelial
Znev00005372	3.67175	0.000240896	2.55219	FBgn0260942	bond	epithelial
Znev00013454	3.67105	0.000241552	2.32195			epithelial
Znev00009754	3.64475	0.000267657	1.21626			epithelial
Znev00001646	3.64266	0.000269831	3.22584	FBgn0289743	Cyp6a2	epithelial
Znev00002679	3.64211	0.000270411	3.3338	FBgn0005626	ple	epithelial
Znev00001210	3.63906	0.00027363	0.452745			epithelial
Znev00009621	3.61614	0.000299029	0.5438	FBgn0035499	Chd64	epithelial
Znev00005094	3.5946	0.000324884	3.44943			epithelial
Znev00005805	3.56955	0.00035759	0.514303	FBgn0034408	sano	epithelial
Znev00011874	3.54147	0.000397904	2.523			epithelial
Znev00000170	3.53054	0.000414705	2.75675	FBgn0035199	tfc	epithelial
Znev00010872	3.50754	0.000452264	1.54395	FBgn0020378	Sp1	epithelial
Znev00012538	3.50722	0.00045281	1.89366	FBgn0262624	Tmhs	epithelial
Znev00014212	3.49784	0.000469042	1.62309	FBgn0039203	Jhbp12	epithelial
Znev00008663	3.4757	0.000509529	1.96242	FBgn0000394	cv	epithelial
Znev00012855	3.46522	0.000529799	0.443093	FBgn0032957	CG2225	epithelial
Znev00007026	3.42211	0.000621378	1.83025	FBgn0004893	bowl	epithelial
Znev00000856	3.40255	0.000667606	0.650963			epithelial
Znev00001233	3.39794	0.000678956	0.474519	FBgn0039213	atl	epithelial
Znev00001466	3.38422	0.000713813	2.86532	FBgn0035490	CG1136	epithelial
Znev00006303	3.37654	0.000734024	1.20826	FBgn0034909	pippin	epithelial
Znev00007290	3.37343	0.000742384	0.528028			epithelial
Znev00009906	3.34835	0.000812949	0.596184	FBgn0266418	wake	epithelial
Znev00005615	3.33588	0.000850309	1.53118			epithelial
Znev00009049	3.33467	0.00085402	0.960488	FBgn0038929	CG13408	epithelial
Znev00000491	3.3338	0.000856671	3.74634	FBgn0011695	EbpIII	epithelial
Znev00011536	3.32487	0.000884586	1.03251	FBgn0000658	fj	epithelial
Znev00009024	3.27718	0.00104848	0.913794	FBgn0039709	Cad99C	epithelial
Znev00002499	3.26964	0.00107686	1.03017	FBgn0051005	qless	epithelial
Znev00006577	3.2696	0.001077	1.59968	FBgn0033205	Rdh1	epithelial
Znev00003305	3.26532	0.0010934	0.524422			epithelial
Znev00012122	3.23986	0.0011959	1.46032	FBgn0038412	Zip89B	epithelial
Znev00013631	3.19813	0.00138322	2.684			epithelial
Znev00009389	3.18648	0.00144017	2.36435	FBgn0029837	Tsp5D	epithelial
Znev00002018	3.18001	0.00147268	2.77634	FBgn0026077	Gasp	epithelial
Znev00010012	3.16617	0.0015446	1.07404	FBgn0031968	CG7231	epithelial
Znev00007952	3.16239	0.00156478	3.00391	FBgn0289745	Est17	epithelial
Znev00011456	3.15074	0.00162856	1.51168			epithelial
Znev00005785	3.14357	0.00166903	0.110155	FBgn0266918	CG32486	epithelial
Znev00000792	3.13428	0.00172274	1.8225	FBgn0000008	a	epithelial
Znev00012399	3.12871	0.00175573	2.07224			epithelial
Znev00000167	3.10589	0.00189707	1.35471			epithelial
Znev00006720	3.092	0.00198812	0.830507	FBgn0051075	CG31075	epithelial
Znev00002780	3.07715	0.0020899	2.01871			epithelial
Znev00013567	3.06813	0.00215402	1.86851			epithelial
Znev00013761	3.0621	0.00219792	0.555119	FBgn0041585	Orai	epithelial
Znev00007259	3.01608	0.00256068	0.790591	FBgn0036449	bmm	epithelial
Znev00007973	3.00071	0.00269355	3.66657	FBgn0001311	kkv	epithelial
Znev00005031	2.98097	0.00287338	1.06596	FBgn0028986	Spn38F	epithelial
Znev00006113	2.94297	0.00325082	0.240951	FBgn0052666	Drak	epithelial
Znev00006707	2.94228	0.0032581	1.16863	FBgn0001149	GstD1	epithelial
Znev00004462	2.9264	0.00342906	0.244717	FBgn0000042	Act5C	epithelial
Znev00003288	2.92121	0.00348673	0.634108			epithelial
Znev00004436	2.90169	0.00371156	1.66462	FBgn0038420	CG10311	epithelial
Znev00000734	2.90054	0.00372518	2.45187	FBgn0039203	Jhbp12	epithelial
Znev00009895	2.89391	0.00380481	0.502711	FBgn0086779	step	epithelial
Znev00000104	2.89346	0.00381026	2.84681	FBgn0033887	St4	epithelial
Znev00003995	2.85427	0.00431355	1.87536	FBgn0052645	CG32645	epithelial
Znev00009857	2.84294	0.00446993	3.71615	FBgn0286203	stw	epithelial
Znev00006576	2.83104	0.00463968	1.95127			epithelial
Znev00005125	2.81626	0.0048587	1.03086	FBgn0260450	CalpC	epithelial
Znev00002547	2.81588	0.00486435	0.794466	FBgn0003513	ss	epithelial
Znev00008739	2.7887	0.00529204	0.419261	FBgn0285925	Fas1	epithelial
Znev00003302	2.7876	0.00530995	1.05957	FBgn0027339	jim	epithelial
Znev00006189	2.78694	0.0053208	1.26769			epithelial
Znev00010446	2.77268	0.00555974	0.725849	FBgn0035676	ssp6	epithelial
Znev00004989	2.77017	0.00560266	0.223842	FBgn0036732	Oatp74D	epithelial
Znev00001899	2.73907	0.00616138	0.809472	FBgn0031737	obst-E	epithelial
Znev00004628	2.7215	0.00649874	0.849698	FBgn0002590	RpS5a	epithelial
Znev00003879	2.70975	0.00673341	2.40333			epithelial
Znev00007720	2.68172	0.00732454	0.00338399	FBgn0031883	Caper	epithelial
Znev00013171	2.67955	0.00737203	0.277461	FBgn0004647	N	epithelial
Znev00000575	2.67813	0.00740342	3.15548			epithelial
Znev00005096	2.65463	0.00793949	0.896374	FBgn0032350	Phgdh	epithelial
Znev00010109	2.65025	0.00804316	0.153149	FBgn0003091	Pkc53E	epithelial
Znev00008204	2.64541	0.00815912	3.66547			epithelial
Znev00013401	2.64347	0.00820613	1.59265			epithelial
Znev00010402	2.62696	0.00861511	0.984603			epithelial
Znev00005116	2.62516	0.0086607	2.14603			epithelial
Znev00000345	2.62204	0.00874051	1.07222	FBgn0265137	Spn42Da	epithelial
Znev00006145	2.61156	0.00901296	1.3732	FBgn0030332	CG9360	epithelial
Znev00013010	2.61073	0.00903498	0.647607			epithelial
Znev00010059	2.60876	0.00908706	2.96793	FBgn0261526	NT1	epithelial
Znev00007889	2.59577	0.00943789	1.01447			epithelial
Znev00001949	2.58237	0.00981235	0.0833478	FBgn0003209	raw	epithelial
Znev00009038	2.58101	0.0098513	0.373702	FBgn0042135	Gdap2	epithelial
Znev00006127	2.56763	0.0102397	2.157			epithelial
Znev00000790	2.56685	0.0102626	1.09866	FBgn0000008	a	epithelial
Znev00004202	2.54561	0.0109088	0.463902	FBgn0034971	Gpat4	epithelial
Znev00012907	2.54207	0.0110198	0.185442	FBgn0085450	Snoo	epithelial
Znev00013336	2.5389	0.0111202	0.227837	FBgn0011481	Ssdp	epithelial
Znev00004438	2.52868	0.0114492	1.72711	FBgn0004034	y	epithelial
Znev00004176	2.50974	0.012082	0.97503	FBgn0264089	sli	epithelial
Znev00008238	2.50882	0.0121136	1.69228	FBgn0039494	grass	epithelial
Znev00005391	2.49328	0.012657	0.465663	FBgn0015600	toc	epithelial
Znev00008946	2.49174	0.0127118	0.590522	FBgn0036764	CG5535	epithelial
Znev00005106	2.48564	0.0129319	1.37649	FBgn0038610	CG7675	epithelial
Znev00012050	2.48302	0.0130275	1.57327	FBgn0038912	CG6656	epithelial
Znev00002652	2.48255	0.0130446	0.933677	FBgn0010470	Fkbp14	epithelial
Znev00009880	2.47824	0.0132032	0.68092	FBgn0003517	sta	epithelial
Znev00006249	2.47661	0.0132636	1.1565	FBgn0016123	Alp4	epithelial
Znev00000495	2.47488	0.0133282	3.32161	FBgn0035089	Phk-3	epithelial
Znev00010118	2.46652	0.0136435	2.5325			epithelial
Znev00006117	2.45748	0.0139916	1.67988			epithelial
Znev00011677	2.44983	0.0142923	0.644318			epithelial
Znev00011769	2.44935	0.0143114	0.876146	FBgn0036279	Ncc69	epithelial
Znev00010062	2.44306	0.0145632	2.74861			epithelial
Znev00000340	2.43881	0.0147359	0.930376	FBgn0039054	Cow	epithelial
Znev00007563	2.42999	0.015099	1.60422	FBgn0037807	CG6293	epithelial
Znev00013762	2.42791	0.0151862	0.887289	FBgn0035146	CG13893	epithelial
Znev00001324	2.41092	0.0159122	0.233633	FBgn0261862	whd	epithelial
Znev00006815	2.41086	0.0159149	1.20846	FBgn0036565	CG5235	epithelial
Znev00009496	2.4049	0.0161769	1.25775	FBgn0051522	CG31522	epithelial
Znev00011278	2.40076	0.0163609	0.538391	FBgn0039756	CG9743	epithelial
Znev00004998	2.39618	0.016567	0.450195	FBgn0011236	ken	epithelial
Znev00000574	2.39412	0.0166603	3.27838			epithelial
Znev00004445	2.3941	0.0166613	0.804257	FBgn0013953	Esp	epithelial
Znev00008381	2.39376	0.0166766	2.2141	FBgn0261269	conv	epithelial
Znev00002944	2.38881	0.0169032	1.43384			epithelial
Znev00013662	2.36926	0.0178237	2.88512			epithelial
Znev00009292	2.33985	0.0192914	0.753623	FBgn0032783	CG10237	epithelial
Znev00005156	2.32809	0.0199071	1.12478			epithelial
Znev00007591	2.31	0.0208884	1.02763	FBgn0014859	Hr38	epithelial
Znev00004286	2.30074	0.0214064	2.24553	FBgn0262719	CG43163	epithelial
Znev00011578	2.28818	0.0221268	0.857863	FBgn0032213	Sph35	epithelial
Znev00006733	2.28352	0.0223995	1.75416			epithelial
Znev00008611	2.27867	0.0226867	1.04469	FBgn0283680	IP3K2	epithelial
Znev00006952	2.26438	0.0235508	1.08337	FBgn0025866	CalpB	epithelial
Znev00001898	2.25693	0.0240127	0.597554	FBgn0051637	CG31637	epithelial
Znev00004387	2.24849	0.0245451	0.675142			epithelial
Znev00011383	2.24848	0.0245454	1.52979	FBgn0010548	Aldh-III	epithelial
Znev00005859	2.24695	0.0246431	0.552428	FBgn0001291	Jra	epithelial
Znev00001070	2.24117	0.0250153	0.483531	FBgn0039757	RpS7	epithelial
Znev00004333	2.24004	0.0250885	0.187594	FBgn0265974	ttv	epithelial
Znev00008350	2.23871	0.0251745	0.582896	FBgn0262614	pyd	epithelial
Znev00001139	2.23152	0.0256468	1.13841	FBgn0028984	Spn88Ea	epithelial
Znev00010323	2.23082	0.0256933	1.22238	FBgn0283499	InR	epithelial
Znev00010759	2.23049	0.0257146	1.48148			epithelial
Znev00013883	2.21853	0.0265187	1.43509	FBgn0003174	pwn	epithelial
Znev00001670	2.2096	0.0271332	1.10777	FBgn0029690	CG6414	epithelial
Znev00009943	2.20942	0.0271453	0.58851	FBgn0035710	SP1173	epithelial
Znev00004519	2.20451	0.0274884	1.54948	FBgn0087011	CG41520	epithelial
Znev00012361	2.19615	0.0280812	0.904665	FBgn0038156	side-IV	epithelial
Znev00000974	2.19019	0.0285106	0.564959	FBgn0038037	Cyp9f2	epithelial
Znev00014100	2.18471	0.0289101	0.344438			epithelial
Znev00008533	2.18281	0.0290502	0.802244			epithelial
Znev00008818	2.16968	0.0300307	1.52942			epithelial
Znev00008274	2.16507	0.030382	1.8687	FBgn0001112	Gld	epithelial
Znev00007987	2.14267	0.0321395	2.90057	FBgn0000422	Ddc	epithelial
Znev00009008	2.12547	0.0335474	0.478582			epithelial
Znev00001528	2.10464	0.035323	0.413101			epithelial
Znev00002999	2.10438	0.0353455	2.39813			epithelial
Znev00001038	2.10174	0.0355761	0.779429	FBgn0284243	betaTub56D	epithelial
Znev00010284	2.07608	0.0378865	1.07141	FBgn0003450	snk	epithelial
Znev00001897	2.06613	0.0388162	0.558278			epithelial
Znev00000555	2.05731	0.0396561	0.967115	FBgn0031150	bves	epithelial
Znev00000774	2.05581	0.0398005	1.81147	FBgn0035103	Vdup1	epithelial
Znev00004985	2.00567	0.0448917	2.04489			epithelial
Znev00013558	2.00295	0.0451827	0.199461	FBgn0030304	Cyp4g15	epithelial
Znev00010533	1.98258	0.0474139	0.722592	FBgn0010383	Cyp18a1	epithelial
Znev00006934	1.98255	0.0474183	2.73708	FBgn0050418	nord	epithelial
Znev00006184	1.97493	0.0482756	1.68422	FBgn0037323	CG2663	epithelial
Znev00004377	1.97199	0.0486102	0.562884	FBgn0000261	Cat	epithelial
Znev00006379	1.97063	0.0487665	1.36468	FBgn0000808	gd	epithelial
Znev00002613	1.96615	0.0492818	2.44462	FBgn0003462	Sod1	epithelial
Znev00013087	1.96613	0.0492831	2.46836	FBgn0033763	CG8646	epithelial
Znev00001431	-1.97471	0.0483012	0.0234901			epithelial
Znev00008862	-2.41599	0.0156925	0.00670513	FBgn0038475	Keap1	epithelial
Znev00012606	-2.64497	0.00816987	0.0199323			epithelial
Znev00005980	74.3651	0	7.1519	FBgn0032136	Apoltp	fat cell
Znev00005648	72.3745	0	5.89126	FBgn0087002	apolpp	fat cell
Znev00007132	69.0052	0	5.79902	FBgn0033246	Acc	fat cell
Znev00010532	66.6594	0	6.09098	FBgn0004959	phtm	fat cell
Znev00010655	66.5055	0	6.36191			fat cell
Znev00006988	64.8861	0	4.86842	FBgn0005278	Sams	fat cell
Znev00012789	63.9118	0	4.58452	FBgn0027348	bgm	fat cell
Znev00004882	63.8889	0	4.55895	FBgn0029994	Ldsdh1	fat cell
Znev00001742	61.8424	0	4.93056	FBgn0003651	svp	fat cell
Znev00012632	61.4883	0	5.98702	FBgn0032136	Apoltp	fat cell
Znev00011487	61.3285	0	5.45502	FBgn0058006	CG40006	fat cell
Znev00000159	61.3248	0	4.60561	FBgn0283427	FASN1	fat cell
Znev00003548	60.1638	0	5.77882	FBgn0036262	Miox	fat cell
Znev00000502	59.4145	0	6.63854	FBgn0027601	pdgy	fat cell
Znev00005781	59.3966	0	4.20859	FBgn0004914	Hnf4	fat cell
Znev00001977	57.6949	0	4.20868	FBgn0053519	Obsc	fat cell
Znev00013551	55.1088	0	5.18157	FBgn0015032	Cyp4c3	fat cell
Znev00008867	54.1762	0	5.23545	FBgn0033696	Cyp6g2	fat cell
Znev00002130	53.7646	0	4.2385			fat cell
Znev00011220	53.7062	0	7.12345	FBgn0038516	P5cr-2	fat cell
Znev00009900	53.5235	0	6.74346	FBgn0053120	CG33120	fat cell
Znev00009593	53.2438	0	3.29297	FBgn0001186	Hex-A	fat cell
Znev00000654	51.6422	0	3.94787			fat cell
Znev00003115	50.9854	0	4.94413	FBgn0002567	Rab32	fat cell
Znev00013391	50.6999	0	5.52963			fat cell
Znev00004341	49.7268	0	3.97451	FBgn0085397	Fili	fat cell
Znev00004669	49.0821	0	6.53808	FBgn0031703	Acsf2	fat cell
Znev00004861	48.722	0	4.52198			fat cell
Znev00013818	48.7166	0	2.60128	FBgn0052062	Rbfox1	fat cell
Znev00000788	48.4214	0	4.00263	FBgn0066101	LpR1	fat cell
Znev00003056	47.3946	0	3.78695	FBgn0030485	CG1998	fat cell
Znev00011641	47.0476	0	4.39925	FBgn0000299	Col4a1	fat cell
Znev00007094	47.026	0	6.22861	FBgn0010435	emp	fat cell
Znev00000840	46.4247	0	6.06835	FBgn0025595	AkhR	fat cell
Znev00002714	46.1175	0	3.40988	FBgn0027579	mino	fat cell
Znev00006153	46.0571	0	3.40477	FBgn0040056	CG17698	fat cell
Znev00009185	45.9824	0	3.78288	FBgn0003507	srp	fat cell
Znev00006209	45.9295	0	3.8422			fat cell
Znev00008066	45.8173	0	5.69218	FBgn0010407	Ror	fat cell
Znev00001302	45.2743	0	5.29468	FBgn0039827	Oadh	fat cell
Znev00012241	45.0407	0	6.58864	FBgn0003965	v	fat cell
Znev00013621	44.9716	0	4.29871	FBgn0034618	Agl	fat cell
Znev00004948	44.8082	0	4.53923	FBgn0003308	ry	fat cell
Znev00013131	44.5459	0	3.06766	FBgn0000454	Dip-B	fat cell
Znev00002793	44.3595	0	6.54214			fat cell
Znev00000833	43.9364	0	3.52961	FBgn0015032	Cyp4c3	fat cell
Znev00012023	43.5021	0	3.87782	FBgn0035978	Ugp	fat cell
Znev00011861	43.4966	0	4.78239	FBgn0052549	Nt5b	fat cell
Znev00003201	43.2861	0	4.26601	FBgn0031645	CG3036	fat cell
Znev00010948	42.7521	0	5.87073	FBgn0033696	Cyp6g2	fat cell
Znev00008500	42.684	0	3.32591	FBgn0039938	Sox102F	fat cell
Znev00003883	42.6003	0	5.46346	FBgn0033302	Cyp6a14	fat cell
Znev00000308	42.0187	0	4.14716	FBgn0000179	bi	fat cell
Znev00003253	42.0132	0	3.97247	FBgn0011693	Pdh	fat cell
Znev00006839	41.8961	0	3.77268			fat cell
Znev00002824	41.8395	0	0.861198			fat cell
Znev00011642	41.5675	0	3.9272	FBgn0016075	vkg	fat cell
Znev00010010	41.4558	0	3.74519	FBgn0025697	santa-maria	fat cell
Znev00011494	40.8772	0	4.758	FBgn0024289	Sord1	fat cell
Znev00012891	40.4953	0	6.25563	FBgn0001124	Got1	fat cell
Znev00011747	39.5518	0	4.0714	FBgn0032820	Fbp	fat cell
Znev00000530	39.4184	0	3.2965	FBgn0027580	Pcb	fat cell
Znev00007091	38.9633	0	3.68319	FBgn0010435	emp	fat cell
Znev00008335	38.957	0	2.89272	FBgn0032940	Mondo	fat cell
Znev00005759	38.6381	0	2.42017	FBgn0023441	fus	fat cell
Znev00004725	38.3287	0	4.9058	FBgn0050035	Tret1	fat cell
Znev00007789	38.0117	0	6.22299	FBgn0261788	Ank2	fat cell
Znev00004417	37.8189	0	4.21852	FBgn0265042	Irk1	fat cell
Znev00002388	37.6912	0	3.8377	FBgn0028496	CG30116	fat cell
Znev00012206	37.5793	0	3.29843	FBgn0030608	Lsd-2	fat cell
Znev00009177	37.5781	0	4.08378	FBgn0086687	Desat1	fat cell
Znev00001406	37.3981	4.19004e-306	3.76445	FBgn0038886	Ugt49B2	fat cell
Znev00004646	37.0632	1.10079e-300	4.89796	FBgn0036910	Cyp305a1	fat cell
Znev00002432	36.6781	1.63147e-294	3.2205			fat cell
Znev00006301	36.5241	4.58916e-292	6.37878			fat cell
Znev00008559	36.3808	8.57708e-290	2.52603	FBgn0004449	Ten-m	fat cell
Znev00008710	35.9878	1.29661e-283	2.72225	FBgn0004577	Pxd	fat cell
Znev00013855	35.8559	1.48735e-281	2.49281	FBgn0014906	Hydr2	fat cell
Znev00002009	35.5513	7.92176e-277	3.77213	FBgn0010225	Gel	fat cell
Znev00006000	35.406	1.38112e-274	4.92836			fat cell
Znev00000606	35.0966	7.58254e-270	4.81012	FBgn0027601	pdgy	fat cell
Znev00005026	34.8439	5.25808e-266	3.85381	FBgn0038881	aus	fat cell
Znev00005549	34.8106	1.67892e-265	4.96905	FBgn0031461	daw	fat cell
Znev00002817	34.7168	4.3979e-264	4.72381			fat cell
Znev00009164	34.5	8.03172e-261	5.64047	FBgn0051814	DIP-kappa	fat cell
Znev00001644	34.4997	8.11242e-261	4.97439	FBgn0033696	Cyp6g2	fat cell
Znev00012210	34.3919	3.33595e-259	2.41798			fat cell
Znev00011161	34.1578	1.02357e-255	2.8207	FBgn0033753	Cyp301a1	fat cell
Znev00011269	33.9214	3.22217e-252	3.50311	FBgn0003463	sog	fat cell
Znev00013642	33.8489	3.77353e-251	4.94281	FBgn0037801	Gldc	fat cell
Znev00002408	33.656	2.54947e-248	6.25827	FBgn0001208	Hn	fat cell
Znev00012181	33.5066	3.86356e-246	5.09338	FBgn0039151	CG13607	fat cell
Znev00004989	33.4306	4.93461e-245	2.21355	FBgn0036732	Oatp74D	fat cell
Znev00004837	33.35	7.28564e-244	4.98148	FBgn0033451	Marc	fat cell
Znev00004817	33.3054	3.22631e-243	3.16988	FBgn0015032	Cyp4c3	fat cell
Znev00011793	33.1968	1.19547e-241	2.25417	FBgn0003068	per	fat cell
Znev00009216	32.7983	6.23219e-236	4.24295			fat cell
Znev00009903	32.6876	2.34579e-234	3.41445	FBgn0033095	chk	fat cell
Znev00002733	32.5039	9.40373e-232	2.13951	FBgn0053156	Nadk1b	fat cell
Znev00002230	31.8109	4.57106e-222	3.10951	FBgn0037140	SLC22A	fat cell
Znev00008634	31.7211	7.96047e-221	6.13796			fat cell
Znev00009366	31.2512	2.14955e-214	5.22269			fat cell
Znev00000557	30.8324	9.63344e-209	4.12888	FBgn0003366	sev	fat cell
Znev00012927	30.5404	7.57387e-205	6.28793	FBgn0034364	CG5493	fat cell
Znev00001561	30.373	1.24697e-202	2.40573	FBgn0083963	Nlg3	fat cell
Znev00009961	30.2423	6.58339e-201	4.08365	FBgn0036659	CG9701	fat cell
Znev00002477	30.1679	6.24734e-200	3.81735	FBgn0039241	CG11089	fat cell
Znev00014168	30.1375	1.56213e-199	2.00203			fat cell
Znev00010414	30.1182	2.80272e-199	2.75798	FBgn0052512	CG32512	fat cell
Znev00006957	30.0729	1.09445e-198	3.23931	FBgn0266369	Mtp	fat cell
Znev00009564	29.9825	1.65972e-197	2.02034			fat cell
Znev00009612	29.9355	6.79357e-197	2.59875	FBgn0034605	Ugt49C1	fat cell
Znev00008317	29.8532	7.98523e-196	3.11905	FBgn0003460	so	fat cell
Znev00005425	29.8021	3.67305e-195	1.63932	FBgn0030731	Mfe2	fat cell
Znev00000503	29.6486	3.54073e-193	3.82325	FBgn0013953	Esp	fat cell
Znev00003305	29.5618	4.62908e-192	2.43077			fat cell
Znev00008945	29.2546	3.92347e-188	2.14822	FBgn0036764	CG5535	fat cell
Znev00005601	29.2141	1.28397e-187	4.31514			fat cell
Znev00001471	29.1527	7.72444e-187	1.89858	FBgn0036663	Glts	fat cell
Znev00005400	28.9518	2.66608e-184	5.17324	FBgn0029896	CG3168	fat cell
Znev00011222	28.9412	3.6237e-184	6.68555	FBgn0027560	Tps1	fat cell
Znev00008624	28.9172	7.26126e-184	4.03527			fat cell
Znev00002027	28.8789	2.19615e-183	2.7436	FBgn0051871	CG31871	fat cell
Znev00002304	28.8526	4.7045e-183	3.16765			fat cell
Znev00001964	28.7694	5.18525e-182	2.58966	FBgn0025742	mtm	fat cell
Znev00013550	28.7154	2.45199e-181	3.88347	FBgn0015032	Cyp4c3	fat cell
Znev00005535	28.6537	1.43966e-180	4.26964			fat cell
Znev00010364	28.4576	3.92434e-178	1.7239	FBgn0261836	Msp300	fat cell
Znev00010252	28.4353	7.41307e-178	2.78533	FBgn0012034	AcCoAS	fat cell
Znev00007246	28.419	1.1767e-177	2.16116			fat cell
Znev00004814	28.3058	2.92981e-176	2.69487	FBgn0039045	Ctns	fat cell
Znev00010806	28.2705	7.96178e-176	2.62945	FBgn0086674	Tpst	fat cell
Znev00008623	28.1591	1.85269e-174	6.30453	FBgn0037146	P5CS	fat cell
Znev00005329	27.9668	4.11465e-172	1.84273			fat cell
Znev00006185	27.9556	5.6341e-172	3.93569	FBgn0037323	CG2663	fat cell
Znev00013282	27.9471	7.15909e-172	2.64408	FBgn0039890	Abcd1	fat cell
Znev00012305	27.8149	2.86458e-170	1.85092			fat cell
Znev00012618	27.6727	1.48665e-168	3.67234	FBgn0035023	ITP	fat cell
Znev00007734	27.5897	1.47735e-167	6.5444	FBgn0032652	CG6870	fat cell
Znev00013337	27.5815	1.85475e-167	2.22586	FBgn0026439	Eaat1	fat cell
Znev00007887	27.5744	2.25503e-167	2.19603			fat cell
Znev00012855	27.5675	2.73301e-167	2.13777	FBgn0032957	CG2225	fat cell
Znev00011159	27.5168	1.1065e-166	2.01382	FBgn0050069	Sdb	fat cell
Znev00000949	27.4732	3.67081e-166	3.40728	FBgn0003067	Pepck1	fat cell
Znev00012109	27.4423	8.58482e-166	2.29871			fat cell
Znev00009406	27.4401	9.13222e-166	2.0466	FBgn0026721	fat-spondin	fat cell
Znev00010452	27.3415	1.36352e-164	2.20717	FBgn0030890	CG7536	fat cell
Znev00010731	27.2611	1.22644e-163	2.70433	FBgn0259923	Septin4	fat cell
Znev00006703	27.0208	8.40883e-161	3.32222	FBgn0261284	bou	fat cell
Znev00004202	26.9351	8.52386e-160	2.29033	FBgn0034971	Gpat4	fat cell
Znev00004142	26.8939	2.59128e-159	4.311	FBgn0039800	Npc2g	fat cell
Znev00006137	26.8465	9.25659e-159	2.17499	FBgn0030332	CG9360	fat cell
Znev00008631	26.5942	7.91881e-156	4.36761			fat cell
Znev00006007	26.5713	1.45855e-155	3.41652	FBgn0034045	CG8249	fat cell
Znev00013794	26.5479	2.71681e-155	1.92957	FBgn0015623	Cpr	fat cell
Znev00001102	26.4945	1.1226e-154	2.4323	FBgn0037328	RpL35A	fat cell
Znev00000468	26.4726	2.00541e-154	3.45822	FBgn0034804	GrlHz	fat cell
Znev00011559	26.2937	2.26237e-152	2.66074	FBgn0043364	cbt	fat cell
Znev00001446	26.2574	5.88961e-152	1.91238	FBgn0042693	wrd	fat cell
Znev00007161	26.2	2.6599e-151	1.9052			fat cell
Znev00008082	25.9696	1.09129e-148	5.20995	FBgn0289745	Est17	fat cell
Znev00012207	25.9444	2.10456e-148	4.90277	FBgn0039114	Lsd-1	fat cell
Znev00006537	25.9309	2.98562e-148	2.61893	FBgn0039311	CG10513	fat cell
Znev00011104	25.7507	3.16429e-146	4.08143	FBgn0036910	Cyp305a1	fat cell
Znev00008619	25.719	7.17566e-146	3.15722	FBgn0033302	Cyp6a14	fat cell
Znev00009364	25.6812	1.89614e-145	6.0413			fat cell
Znev00008832	25.6677	2.67979e-145	3.02861	FBgn0023095	caps	fat cell
Znev00004574	25.6671	2.7241e-145	3.89253	FBgn0030914	CG6106	fat cell
Znev00010403	25.5998	1.53447e-144	2.62554	FBgn0031449	CG31689	fat cell
Znev00013545	25.54	7.09469e-144	5.45801	FBgn0029831	CG5966	fat cell
Znev00002627	25.4983	2.05672e-143	1.99873	FBgn0034087	clu	fat cell
Znev00002257	25.4846	2.91909e-143	2.94266	FBgn0063649	CG6006	fat cell
Znev00009368	25.453	6.5361e-143	4.39408			fat cell
Znev00012383	25.3079	2.6144e-141	4.71043			fat cell
Znev00007686	25.2702	6.79156e-141	1.99665			fat cell
Znev00004976	25.2464	1.2396e-140	1.99179			fat cell
Znev00012373	25.2449	1.28742e-140	2.42792	FBgn0025574	Pli	fat cell
Znev00004333	25.2358	1.62023e-140	1.70315	FBgn0265974	ttv	fat cell
Znev00000878	25.1715	8.22393e-140	3.85044	FBgn0041182	Tep2	fat cell
Znev00001535	25.1249	2.65767e-139	4.20663	FBgn0051100	Glug	fat cell
Znev00003257	25.1222	2.84678e-139	2.56188	FBgn0011693	Pdh	fat cell
Znev00001324	24.9833	9.27811e-138	1.67652	FBgn0261862	whd	fat cell
Znev00010385	24.9554	1.86547e-137	2.03526			fat cell
Znev00005017	24.8731	1.4533e-136	5.39	FBgn0037684	Srr	fat cell
Znev00010040	24.6152	8.68004e-134	2.73913	FBgn0053523	CG33523	fat cell
Znev00004568	24.5895	1.63686e-133	4.61656			fat cell
Znev00002991	24.4658	3.41342e-132	2.2304	FBgn0031975	Tg	fat cell
Znev00008804	24.3518	5.54666e-131	2.55593	FBgn0003944	Ubx	fat cell
Znev00005403	24.3475	6.15883e-131	3.09299	FBgn0023083	fray	fat cell
Znev00007169	24.258	5.44085e-130	1.55123	FBgn0033504	CAP	fat cell
Znev00005501	24.2517	6.33809e-130	5.43699	FBgn0046687	Tre1	fat cell
Znev00008782	24.2047	1.98549e-129	3.13536	FBgn0014427	Psat	fat cell
Znev00010619	24.1344	1.08866e-128	2.7439	FBgn0000032	Acph-1	fat cell
Znev00003327	24.0754	4.52444e-128	1.63296			fat cell
Znev00001436	23.9368	1.26703e-126	1.61548			fat cell
Znev00007274	23.8828	4.62118e-126	1.62183	FBgn0011837	Tis11	fat cell
Znev00002688	23.6961	3.95845e-124	1.82164	FBgn0050011	gem	fat cell
Znev00008551	23.6512	1.14833e-123	4.80775	FBgn0038873	CG5892	fat cell
Znev00002391	23.6355	1.66392e-123	1.46378	FBgn0261703	gce	fat cell
Znev00009655	23.6321	1.80529e-123	1.72297			fat cell
Znev00008786	23.6218	2.299e-123	3.27637	FBgn0024963	GluClalpha	fat cell
Znev00004874	23.4805	6.45203e-122	3.44988	FBgn0033382	Hydr1	fat cell
Znev00008618	23.4004	4.23299e-121	6.2023	FBgn0033302	Cyp6a14	fat cell
Znev00003160	23.3989	4.38484e-121	3.52111	FBgn0037895	bumpel	fat cell
Znev00004556	23.3507	1.35501e-120	3.84746	FBgn0000053	Gart	fat cell
Znev00008270	23.2625	1.06325e-119	1.81695	FBgn0035849	ERR	fat cell
Znev00007720	23.1545	1.30858e-118	1.3852	FBgn0031883	Caper	fat cell
Znev00003120	22.8878	6.14103e-116	1.63977	FBgn0010415	Sdc	fat cell
Znev00011358	22.8829	6.87551e-116	4.10359			fat cell
Znev00003042	22.8809	7.19596e-116	2.20848	FBgn0038652	CG7720	fat cell
Znev00006874	22.8553	1.29327e-115	1.85204	FBgn0031359	Rim2	fat cell
Znev00003852	22.8276	2.43919e-115	5.20072	FBgn0026565	Ass	fat cell
Znev00005194	22.7718	8.73826e-115	2.60168	FBgn0036428	Gbs-70E	fat cell
Znev00011416	22.6712	8.61267e-114	3.03589	FBgn0267978	ap	fat cell
Znev00009386	22.6399	1.75312e-113	2.67678			fat cell
Znev00002332	22.488	5.4361e-112	2.04191	FBgn0030695	PGRP-LE	fat cell
Znev00001419	22.3069	3.16763e-110	5.27745	FBgn0032603	CG17928	fat cell
Znev00005873	22.2735	6.679e-110	1.98602	FBgn0011259	Sema1a	fat cell
Znev00001844	22.2462	1.22847e-109	5.88267	FBgn0038795	Tmlh	fat cell
Znev00005659	22.246	1.23292e-109	3.69208	FBgn0286198	LKRSDH	fat cell
Znev00003230	22.1682	6.96719e-109	1.95525	FBgn0034371	Ntan1	fat cell
Znev00007946	22.137	1.39153e-108	1.57489	FBgn0003963	ush	fat cell
Znev00003298	22.0899	3.94871e-108	1.64642	FBgn0020386	Pdk1	fat cell
Znev00001648	22.0605	7.574e-108	5.60258	FBgn0025454	Cyp6g1	fat cell
Znev00000565	22.0533	8.88371e-108	3.9422	FBgn0039312	CG10514	fat cell
Znev00013943	22.0172	1.96909e-107	2.26891	FBgn0030013	GIIIspla2	fat cell
Znev00001389	21.8977	2.73413e-106	2.62676			fat cell
Znev00009395	21.8859	3.54057e-106	6.87499			fat cell
Znev00009292	21.843	9.06943e-106	2.59417	FBgn0032783	CG10237	fat cell
Znev00012852	21.8341	1.10157e-105	2.32688	FBgn0032079	CG31886	fat cell
Znev00007993	21.7897	2.90552e-105	1.41496			fat cell
Znev00007784	21.7697	4.49285e-105	1.75258	FBgn0052649	Coq8	fat cell
Znev00003562	21.7345	9.68947e-105	3.63828	FBgn0002936	ninaA	fat cell
Znev00013951	21.695	2.28863e-104	3.85377	FBgn0016031	lama	fat cell
Znev00011186	21.6697	3.96093e-104	3.86561			fat cell
Znev00006210	21.6115	1.40051e-103	3.55633			fat cell
Znev00008996	21.5674	3.63433e-103	1.44373	FBgn0028670	Vha100-2	fat cell
Znev00004390	21.56	4.26772e-103	1.41753	FBgn0033987	ckn	fat cell
Znev00008524	21.5027	1.46745e-102	6.00157	FBgn0034909	pippin	fat cell
Znev00014009	21.4685	3.07019e-102	3.58993	FBgn0000566	Cth	fat cell
Znev00000236	21.4214	8.43854e-102	1.95485			fat cell
Znev00004188	21.3741	2.33015e-101	3.46766			fat cell
Znev00001305	21.3534	3.62255e-101	2.45922			fat cell
Znev00004494	21.1063	6.96672e-99	2.6363	FBgn0288700	stg1	fat cell
Znev00004330	21.0898	9.85997e-99	1.88204	FBgn0040230	dbo	fat cell
Znev00008543	21.0532	2.13814e-98	2.91705			fat cell
Znev00012115	21.0505	2.26052e-98	3.63604	FBgn0023479	teq	fat cell
Znev00012037	21.0233	4.01172e-98	2.62435	FBgn0031360	CG31937	fat cell
Znev00007927	20.9284	2.95243e-97	1.37825	FBgn0010786	Hmbs	fat cell
Znev00013788	20.8971	5.69138e-97	1.59577	FBgn0030638	CG11655	fat cell
Znev00013993	20.8231	2.67279e-96	1.46345	FBgn0288229	CG3164	fat cell
Znev00005602	20.7634	9.27413e-96	5.86727			fat cell
Znev00010011	20.6924	4.05425e-95	3.23045	FBgn0025697	santa-maria	fat cell
Znev00009472	20.6331	1.38524e-94	5.18608			fat cell
Znev00010227	20.6244	1.65778e-94	1.38456			fat cell
Znev00010404	20.6221	1.73675e-94	2.2873	FBgn0288229	CG3164	fat cell
Znev00001923	20.6196	1.83214e-94	3.90085			fat cell
Znev00006296	20.5768	4.43239e-94	2.46503	FBgn0031992	Acbp1	fat cell
Znev00009964	20.4811	3.17684e-93	4.03325	FBgn0036659	CG9701	fat cell
Znev00010106	20.4453	6.61911e-93	2.26153	FBgn0035911	Ivd	fat cell
Znev00005223	20.3248	7.76573e-92	4.25166	FBgn0029690	CG6414	fat cell
Znev00006668	20.2069	8.51769e-91	1.27281	FBgn0036814	CG14073	fat cell
Znev00005818	20.1788	1.50268e-90	2.17516			fat cell
Znev00010735	20.1531	2.5275e-90	4.29542	FBgn0033644	Tret1l	fat cell
Znev00012889	20.1299	4.03715e-90	3.79644	FBgn0001124	Got1	fat cell
Znev00006005	20.0799	1.10524e-89	4.62243	FBgn0034396	CG15097	fat cell
Znev00004799	20.0677	1.41408e-89	5.07097	FBgn0031702	fusl	fat cell
Znev00002281	19.8911	4.85537e-88	4.1183	FBgn0260746	Ect3	fat cell
Znev00013799	19.8466	1.17965e-87	1.67741	FBgn0261554	Arms	fat cell
Znev00010402	19.8331	1.54347e-87	3.11811			fat cell
Znev00002384	19.8328	1.55096e-87	1.8929	FBgn0260960	Baldspot	fat cell
Znev00006862	19.723	1.36779e-86	2.29871	FBgn0036821	CG3961	fat cell
Znev00001967	19.722	1.39679e-86	3.60016	FBgn0034276	Sardh	fat cell
Znev00006223	19.7204	1.44229e-86	1.84094	FBgn0000064	Aldo	fat cell
Znev00004291	19.7155	1.58799e-86	1.44416	FBgn0001145	Gs2	fat cell
Znev00005384	19.6817	3.09674e-86	1.60872	FBgn0040305	MTF-1	fat cell
Znev00001996	19.6757	3.48235e-86	2.09671	FBgn0039908	Asator	fat cell
Znev00006536	19.6666	4.16875e-86	2.01406	FBgn0039311	CG10513	fat cell
Znev00011075	19.6575	4.9855e-86	3.07393			fat cell
Znev00008808	19.6222	9.99109e-86	2.17876	FBgn0000014	abd-A	fat cell
Znev00007544	19.5868	2.00432e-85	3.14969	FBgn0035266	Gk2	fat cell
Znev00014136	19.5145	8.27395e-85	0.869123			fat cell
Znev00004348	19.4521	2.79902e-84	2.71504	FBgn0265178	Lipt1	fat cell
Znev00010048	19.447	3.08838e-84	1.73423			fat cell
Znev00000972	19.4335	4.02178e-84	2.22949	FBgn0038037	Cyp9f2	fat cell
Znev00004789	19.3768	1.21132e-83	4.63987	FBgn0026403	Ndg	fat cell
Znev00003558	19.3317	2.90958e-83	1.95166	FBgn0032946	nrv3	fat cell
Znev00013939	19.2767	8.43367e-83	1.49264	FBgn0030183	Ypel	fat cell
Znev00004570	19.26	1.16368e-82	2.14937	FBgn0086711	mol	fat cell
Znev00011654	19.2286	2.13289e-82	2.87206	FBgn0020385	pug	fat cell
Znev00011814	19.1418	1.13287e-81	1.72898	FBgn0038074	Gnmt	fat cell
Znev00006074	19.0681	4.64644e-81	1.79102	FBgn0027280	orion	fat cell
Znev00004663	19.011	1.38289e-80	1.62838	FBgn0261808	cu	fat cell
Znev00003124	19.0006	1.68598e-80	1.8525	FBgn0027572	Acox1	fat cell
Znev00004690	18.9872	2.17592e-80	2.72761	FBgn0031703	Acsf2	fat cell
Znev00002086	18.9707	2.98042e-80	2.89314	FBgn0024184	unc-4	fat cell
Znev00001536	18.8274	4.50417e-79	3.83531	FBgn0033644	Tret1l	fat cell
Znev00006834	18.814	5.79495e-79	5.27054			fat cell
Znev00008748	18.7826	1.04833e-78	3.83183	FBgn0032287	Gcst	fat cell
Znev00012201	18.7101	4.0949e-78	2.65725	FBgn0026562	SPARC	fat cell
Znev00001922	18.6683	8.97085e-78	1.24926	FBgn0004598	Fur2	fat cell
Znev00001843	18.6131	2.51739e-77	2.45837	FBgn0035767	Cln7	fat cell
Znev00013119	18.598	3.33803e-77	1.23105	FBgn0043364	cbt	fat cell
Znev00001595	18.5615	6.58539e-77	1.3803	FBgn0004889	tws	fat cell
Znev00003714	18.5098	1.722e-76	3.2046	FBgn0015777	nrv2	fat cell
Znev00012926	18.4343	6.97451e-76	5.90078			fat cell
Znev00003470	18.3692	2.3194e-75	1.88407	FBgn0259150	OtopLc	fat cell
Znev00008993	18.2542	1.91514e-74	1.33475			fat cell
Znev00008010	18.2438	2.31738e-74	1.59998			fat cell
Znev00010405	18.1025	3.04492e-73	5.1931	FBgn0032219	CG4995	fat cell
Znev00010397	18.0927	3.63735e-73	2.12254	FBgn0031516	CG9663	fat cell
Znev00003897	18.0548	7.23891e-73	4.27741	FBgn0004901	Prat	fat cell
Znev00000985	18.0147	1.49295e-72	1.84874	FBgn0283651	CG46301	fat cell
Znev00000742	18.0084	1.67379e-72	1.77032	FBgn0033196	HisT	fat cell
Znev00008862	17.9711	3.28347e-72	1.80879	FBgn0038475	Keap1	fat cell
Znev00009296	17.9388	5.87279e-72	1.67772	FBgn0031913	CG5958	fat cell
Znev00010014	17.912	9.50266e-72	2.97456	FBgn0085407	Pvf3	fat cell
Znev00010094	17.8931	1.33494e-71	1.50971	FBgn0052103	SCaMC	fat cell
Znev00014135	17.8804	1.67486e-71	1.13089			fat cell
Znev00007630	17.834	3.84595e-71	1.86331	FBgn0011205	fbl	fat cell
Znev00014054	17.8205	4.90356e-71	1.61076	FBgn0015032	Cyp4c3	fat cell
Znev00003706	17.5605	4.94147e-69	1.06354			fat cell
Znev00000204	17.4983	1.4755e-68	1.29935	FBgn0037027	HIPP1	fat cell
Znev00002730	17.4246	5.3716e-68	1.43819	FBgn0027621	Pfrx	fat cell
Znev00007832	17.3981	8.52413e-68	1.24369	FBgn0259735	mtgo	fat cell
Znev00005031	17.2496	1.12626e-66	3.06831	FBgn0028986	Spn38F	fat cell
Znev00008492	17.2385	1.36619e-66	3.12869	FBgn0086679	p	fat cell
Znev00000325	17.1502	6.26544e-66	1.86961	FBgn0026239	gukh	fat cell
Znev00012520	17.1437	7.01012e-66	1.52834	FBgn0040064	Acaa	fat cell
Znev00013317	17.1343	8.23881e-66	4.22052	FBgn0036770	Prestin	fat cell
Znev00013659	17.0017	7.9813e-65	1.44606	FBgn0286898	Tango1	fat cell
Znev00008839	17.0012	8.04677e-65	3.87664			fat cell
Znev00008221	16.9675	1.42859e-64	5.88812	FBgn0050359	Mal-A5	fat cell
Znev00000648	16.9526	1.84263e-64	1.18527	FBgn0038463	CG3534	fat cell
Znev00001640	16.8909	5.25269e-64	1.33051	FBgn0031065	CG14234	fat cell
Znev00002635	16.8781	6.51822e-64	2.5493	FBgn0030800	Nprl2	fat cell
Znev00003173	16.8134	1.94715e-63	3.12115	FBgn0039844	CG1607	fat cell
Znev00004064	16.7919	2.79736e-63	2.28177			fat cell
Znev00012139	16.7644	4.4446e-63	3.78604	FBgn0000052	Pfas	fat cell
Znev00001645	16.7627	4.57727e-63	4.65827	FBgn0033696	Cyp6g2	fat cell
Znev00002415	16.7351	7.26756e-63	1.32522	FBgn0287767	Cndp2	fat cell
Znev00005771	16.5446	1.75023e-61	4.46669			fat cell
Znev00006416	16.4783	5.25848e-61	1.70428			fat cell
Znev00013801	16.4519	8.13446e-61	1.83103	FBgn0000384	cta	fat cell
Znev00003574	16.4224	1.32278e-60	1.86756			fat cell
Znev00002448	16.3442	4.78094e-60	3.60227	FBgn0000024	Ace	fat cell
Znev00001459	16.2262	3.29034e-59	3.76735	FBgn0003312	sad	fat cell
Znev00009997	16.2174	3.79733e-59	2.35114			fat cell
Znev00004311	16.184	6.53765e-59	1.43878	FBgn0027621	Pfrx	fat cell
Znev00009571	16.1537	1.07036e-58	2.74205	FBgn0036287	CG10663	fat cell
Znev00010012	16.1041	2.38658e-58	2.52601	FBgn0031968	CG7231	fat cell
Znev00001628	16.0747	3.83855e-58	4.11245	FBgn0037239	Sfxn1-3	fat cell
Znev00009135	15.9995	1.28765e-57	4.83184	FBgn0033696	Cyp6g2	fat cell
Znev00013181	15.956	2.58744e-57	3.96806	FBgn0032945	CG8665	fat cell
Znev00013348	15.9541	2.66608e-57	3.02993	FBgn0040038	klhl10	fat cell
Znev00003034	15.9243	4.29838e-57	1.81696	FBgn0034883	Eglp2	fat cell
Znev00012948	15.8501	1.40366e-56	1.27013	FBgn0261397	didum	fat cell
Znev00002738	15.8028	2.97398e-56	1.64206	FBgn0028331	l(1)G0289	fat cell
Znev00010468	15.7879	3.76945e-56	3.12867	FBgn0036030	Prps	fat cell
Znev00005333	15.7872	3.80997e-56	1.68616	FBgn0003447	sn	fat cell
Znev00004919	15.7569	6.16271e-56	1.14215			fat cell
Znev00012301	15.7375	8.37083e-56	2.01112	FBgn0032192	CG5731	fat cell
Znev00013336	15.6884	1.81586e-55	1.08765	FBgn0011481	Ssdp	fat cell
Znev00013434	15.6491	3.36934e-55	1.87005	FBgn0028429	I-2	fat cell
Znev00004591	15.6265	4.80197e-55	1.39275	FBgn0263593	Lpin	fat cell
Znev00008525	15.616	5.66435e-55	5.66743	FBgn0034909	pippin	fat cell
Znev00004709	15.5431	1.77227e-54	1.09657	FBgn0032208	Ufd4	fat cell
Znev00012528	15.519	2.58116e-54	1.22146	FBgn0034072	Dg	fat cell
Znev00004950	15.4316	1.00307e-53	1.72986	FBgn0032036	CG13384	fat cell
Znev00011831	15.4162	1.2738e-53	1.3797	FBgn0027608	CG2082	fat cell
Znev00010710	15.4135	1.32905e-53	1.12042	FBgn0035227	Iml1	fat cell
Znev00005780	15.4095	1.41329e-53	1.27822	FBgn0030196	Psf3	fat cell
Znev00001611	15.4015	1.60005e-53	1.89075	FBgn0026314	Ugt35B1	fat cell
Znev00003661	15.3528	3.39293e-53	1.68157	FBgn0037007	BNIP3	fat cell
Znev00000030	15.2928	8.53764e-53	1.78602	FBgn0039889	Arl4	fat cell
Znev00010718	15.2365	2.02567e-52	1.54357	FBgn0032074	Tsp29Fa	fat cell
Znev00011315	15.2046	3.29423e-52	4.4809	FBgn0268063	ltl	fat cell
Znev00013576	15.1472	7.90269e-52	1.27036	FBgn0031012	CG8051	fat cell
Znev00009028	15.1375	9.16525e-52	4.07747	FBgn0038803	CG5191	fat cell
Znev00010453	15.0268	4.90429e-51	3.34041	FBgn0037819	Phyhd1	fat cell
Znev00014105	15.0024	7.08212e-51	0.622843			fat cell
Znev00007299	14.9714	1.1293e-50	2.23288	FBgn0023477	Taldo	fat cell
Znev00008617	14.9676	1.19614e-50	4.0751	FBgn0025454	Cyp6g1	fat cell
Znev00003482	14.9515	1.52352e-50	1.01095	FBgn0261618	larp	fat cell
Znev00002992	14.9421	1.75391e-50	2.18357	FBgn0031975	Tg	fat cell
Znev00008501	14.9143	2.66243e-50	2.62896	FBgn0030482	Bcat	fat cell
Znev00006993	14.871	5.08351e-50	2.96663	FBgn0086687	Desat1	fat cell
Znev00007494	14.8303	9.3259e-50	1.41394			fat cell
Znev00009943	14.7789	2.00315e-49	1.67701	FBgn0035710	SP1173	fat cell
Znev00004551	14.7593	2.67958e-49	1.61509	FBgn0265296	Dscam2	fat cell
Znev00002305	14.6511	1.32475e-48	2.57736	FBgn0030574	sbm	fat cell
Znev00000519	14.6428	1.49858e-48	1.60784	FBgn0033879	Echs1	fat cell
Znev00001401	14.6054	2.59271e-48	1.46944			fat cell
Znev00013546	14.5611	4.96746e-48	2.0259			fat cell
Znev00010778	14.4914	1.373e-47	1.59456			fat cell
Znev00013937	14.4685	1.91478e-47	1.739	FBgn0035228	CG12091	fat cell
Znev00001966	14.4591	2.19584e-47	2.45739	FBgn0034276	Sardh	fat cell
Znev00007473	14.3862	6.31457e-47	1.08313	FBgn0262127	kibra	fat cell
Znev00011860	14.3857	6.36458e-47	3.37788	FBgn0028932	CG16890	fat cell
Znev00001210	14.3258	1.50918e-46	1.08375			fat cell
Znev00013066	14.2127	7.64239e-46	4.21244	FBgn0051065	ppk31	fat cell
Znev00006155	14.1545	1.7508e-45	0.971045	FBgn0026059	Mhcl	fat cell
Znev00001151	14.125	2.66342e-45	5.53121	FBgn0016123	Alp4	fat cell
Znev00010787	14.1132	3.15043e-45	1.61343	FBgn0261244	inaE	fat cell
Znev00000769	14.0638	6.34165e-45	1.46971	FBgn0032225	Frmd5	fat cell
Znev00005722	14.0456	8.19205e-45	2.13602	FBgn0033313	Cirl	fat cell
Znev00006880	14.0404	8.82666e-45	1.65988	FBgn0036463	Reck	fat cell
Znev00002902	14.0369	9.26974e-45	1.85844	FBgn0262518	Rab8	fat cell
Znev00010693	14.0291	1.03508e-44	1.40367	FBgn0030796	CG4829	fat cell
Znev00005619	13.9647	2.55847e-44	2.75778			fat cell
Znev00011780	13.9517	3.07286e-44	2.93864	FBgn0038581	CG14314	fat cell
Znev00001777	13.925	4.46757e-44	1.19604	FBgn0015872	Drip	fat cell
Znev00010026	13.8263	1.76963e-43	1.22363	FBgn0032477	Alg7	fat cell
Znev00011446	13.8113	2.17888e-43	0.987799			fat cell
Znev00002825	13.8041	2.40624e-43	0.94755	FBgn0030731	Mfe2	fat cell
Znev00010394	13.7805	3.33989e-43	1.20693	FBgn0032729	L2HGDH	fat cell
Znev00000471	13.7663	4.06474e-43	1.1333	FBgn0259099	DCX-EMAP	fat cell
Znev00011384	13.7658	4.09195e-43	1.31344	FBgn0010548	Aldh-III	fat cell
Znev00008612	13.706	9.34605e-43	1.29087	FBgn0004514	Oct-TyrR	fat cell
Znev00003256	13.6252	2.83806e-42	4.85046	FBgn0011693	Pdh	fat cell
Znev00011751	13.6035	3.81847e-42	0.921744	FBgn0001139	gro	fat cell
Znev00002289	13.5857	4.86779e-42	0.994646	FBgn0035904	GstO3	fat cell
Znev00010095	13.5615	6.77624e-42	1.06617	FBgn0027079	ValRS	fat cell
Znev00001593	13.5608	6.83544e-42	1.69902			fat cell
Znev00013544	13.553	7.60336e-42	4.2561	FBgn0029831	CG5966	fat cell
Znev00013105	13.5527	7.63242e-42	1.41548	FBgn0040234	c12.2	fat cell
Znev00011001	13.5117	1.33448e-41	5.5324	FBgn0039525	CG5646	fat cell
Znev00008868	13.4823	1.9886e-41	2.98877	FBgn0029798	Rtel1	fat cell
Znev00006749	13.4414	3.45757e-41	3.22685	FBgn0032021	CG7781	fat cell
Znev00005279	13.4302	4.02471e-41	3.65283	FBgn0003129	Poxm	fat cell
Znev00007368	13.4188	4.69245e-41	3.46699	FBgn0003867	tsl	fat cell
Znev00003052	13.3943	6.52672e-41	1.41265	FBgn0010315	CycD	fat cell
Znev00011400	13.3505	1.17608e-40	1.30039	FBgn0004926	eIF2beta	fat cell
Znev00006856	13.345	1.26726e-40	1.8366	FBgn0031245	CG3625	fat cell
Znev00008521	13.3426	1.30791e-40	2.06342	FBgn0287831	speck	fat cell
Znev00009365	13.292	2.57762e-40	6.12305			fat cell
Znev00013267	13.2852	2.82058e-40	4.6549			fat cell
Znev00008527	13.2826	2.92099e-40	1.66479			fat cell
Znev00007074	13.2773	3.13314e-40	1.1249			fat cell
Znev00004670	13.2698	3.46588e-40	4.8497	FBgn0034602	Lapsyn	fat cell
Znev00009996	13.2376	5.32312e-40	0.947406	FBgn0032388	CG6686	fat cell
Znev00011525	13.2301	5.87735e-40	1.00946			fat cell
Znev00010868	13.2157	7.126e-40	1.12236	FBgn0031814	retm	fat cell
Znev00003898	13.2145	7.23761e-40	3.63216	FBgn0020513	Paics	fat cell
Znev00003361	13.1982	8.98134e-40	1.2222	FBgn0265191	Gyg	fat cell
Znev00006975	13.1222	2.45735e-39	1.65831	FBgn0002937	ninaB	fat cell
Znev00002450	13.0682	5.00616e-39	1.05145	FBgn0028646	Aralar	fat cell
Znev00007688	13.0564	5.84466e-39	0.915313	FBgn0017590	klg	fat cell
Znev00008668	13.0357	7.66228e-39	1.21844	FBgn0040507	ACXD	fat cell
Znev00007392	13.0136	1.02362e-38	1.89327	FBgn0039681	CG7582	fat cell
Znev00010288	12.8907	5.07722e-38	0.964517	FBgn0002906	Blm	fat cell
Znev00012180	12.7853	1.97984e-37	1.99838	FBgn0039152	Root	fat cell
Znev00009814	12.7289	4.08739e-37	0.855183	FBgn0259168	mnb	fat cell
Znev00000773	12.7194	4.61669e-37	3.62949	FBgn0030872	Ucp4A	fat cell
Znev00006838	12.7067	5.42527e-37	1.54243	FBgn0016926	Pino	fat cell
Znev00004620	12.6702	8.64838e-37	1.68607	FBgn0031473	CG3104	fat cell
Znev00011565	12.6489	1.13399e-36	1.42485	FBgn0015221	Fer2LCH	fat cell
Znev00006969	12.6464	1.17074e-36	2.69059	FBgn0002565	Lsp2	fat cell
Znev00006103	12.6432	1.2192e-36	2.59742	FBgn0001168	hry	fat cell
Znev00007259	12.6172	1.69646e-36	1.96151	FBgn0036449	bmm	fat cell
Znev00007589	12.6136	1.77604e-36	1.11542			fat cell
Znev00006937	12.5479	4.08217e-36	1.99017	FBgn0036337	Adk2	fat cell
Znev00003416	12.5455	4.20898e-36	3.29889	FBgn0010041	GstD5	fat cell
Znev00004675	12.5427	4.35857e-36	3.0692	FBgn0034709	Swim	fat cell
Znev00010793	12.5254	5.42134e-36	1.02722	FBgn0036032	CG16711	fat cell
Znev00005770	12.4907	8.39644e-36	4.04085	FBgn0013307	Odc1	fat cell
Znev00003110	12.458	1.26549e-35	0.860164	FBgn0003396	shn	fat cell
Znev00014209	12.4567	1.28597e-35	0.839834			fat cell
Znev00012118	12.4478	1.43704e-35	1.98526	FBgn0033872	CG6329	fat cell
Znev00010400	12.4177	2.09577e-35	2.32441	FBgn0032167	CG5853	fat cell
Znev00002515	12.3855	3.12942e-35	4.3844	FBgn0031313	CG5080	fat cell
Znev00004452	12.3796	3.3713e-35	3.69491	FBgn0029823	Shmt	fat cell
Znev00010616	12.3538	4.64709e-35	5.73316	FBgn0036875	CG9449	fat cell
Znev00011718	12.3502	4.85731e-35	2.47246	FBgn0052758	Snx27	fat cell
Znev00009967	12.336	5.79628e-35	2.46292	FBgn0011703	RnrL	fat cell
Znev00004477	12.2924	9.95404e-35	1.01683	FBgn0085399	CG34370	fat cell
Znev00008224	12.2824	1.12657e-34	2.62316	FBgn0032382	Mal-B2	fat cell
Znev00012819	12.2628	1.43491e-34	0.889044	FBgn0030731	Mfe2	fat cell
Znev00008760	12.2577	1.52699e-34	1.44613	FBgn0017581	Lk6	fat cell
Znev00004650	12.2095	2.7661e-34	2.9319	FBgn0035811	Mcad	fat cell
Znev00013008	12.206	2.88835e-34	1.39368	FBgn0041342	Pcyt1	fat cell
Znev00014018	12.1984	3.16886e-34	2.11056	FBgn0034262	swi2	fat cell
Znev00007271	12.1848	3.74603e-34	1.71415	FBgn0011747	Ank	fat cell
Znev00013959	12.1786	4.04289e-34	2.75935			fat cell
Znev00005826	12.1496	5.76727e-34	0.900503	FBgn0037723	SpdS	fat cell
Znev00010380	12.1205	8.2273e-34	0.936917			fat cell
Znev00004933	12.0958	1.11148e-33	6.5253	FBgn0015032	Cyp4c3	fat cell
Znev00004418	12.0857	1.25702e-33	2.60611	FBgn0039081	Irk2	fat cell
Znev00004935	12.0673	1.57151e-33	4.05571			fat cell
Znev00011548	12.0427	2.12013e-33	1.12466			fat cell
Znev00014101	11.9876	4.12552e-33	2.00001			fat cell
Znev00002398	11.9762	4.73717e-33	0.831257	FBgn0030915	CG6179	fat cell
Znev00005084	11.9662	5.34138e-33	3.18473	FBgn0028573	prc	fat cell
Znev00009195	11.965	5.42195e-33	1.64035	FBgn0037643	ScsbetaA	fat cell
Znev00006891	11.9614	5.65803e-33	1.90175			fat cell
Znev00003252	11.9344	7.82946e-33	3.85432	FBgn0036058	CG6707	fat cell
Znev00004979	11.9324	8.01865e-33	1.03216	FBgn0013272	Gp150	fat cell
Znev00012775	11.9072	1.08552e-32	4.89196	FBgn0033304	Cyp6a13	fat cell
Znev00010054	11.9048	1.11783e-32	0.875381	FBgn0283476	Dhc16F	fat cell
Znev00008928	11.8896	1.33974e-32	1.98028	FBgn0010241	Mdr50	fat cell
Znev00012150	11.8271	2.82818e-32	0.81487			fat cell
Znev00011801	11.8052	3.67088e-32	1.12041			fat cell
Znev00000396	11.7799	4.95676e-32	1.07902	FBgn0041210	HDAC4	fat cell
Znev00004504	11.7769	5.13655e-32	1.18638	FBgn0023512	eIF2Bepsilon	fat cell
Znev00010233	11.7668	5.7876e-32	0.803663	FBgn0036926	CG7646	fat cell
Znev00013697	11.752	6.89473e-32	0.817707	FBgn0000479	Pde4	fat cell
Znev00002745	11.745	7.48858e-32	1.28772	FBgn0036147	Plod	fat cell
Znev00004998	11.7379	8.1442e-32	1.0955	FBgn0011236	ken	fat cell
Znev00006896	11.704	1.21648e-31	0.893897	FBgn0030631	Prp5	fat cell
Znev00001162	11.7032	1.22738e-31	2.35122	FBgn0031474	CG2991	fat cell
Znev00013392	11.7022	1.24239e-31	1.58132	FBgn0038826	Syp	fat cell
Znev00005629	11.6534	2.2051e-31	1.35631	FBgn0033188	Drat	fat cell
Znev00007702	11.6154	3.43988e-31	0.83389	FBgn0003964	usp	fat cell
Znev00006371	11.5993	4.15487e-31	1.65374	FBgn0261673	nemy	fat cell
Znev00008717	11.5944	4.40021e-31	0.847139	FBgn0266410	drn	fat cell
Znev00007847	11.583	5.02546e-31	0.79979	FBgn0005666	bt	fat cell
Znev00005291	11.575	5.51836e-31	1.51024	FBgn0030400	Pits	fat cell
Znev00003315	11.5731	5.64226e-31	4.28103	FBgn0035348	CG16758	fat cell
Znev00009244	11.5591	6.63776e-31	1.28622	FBgn0031631	CG3225	fat cell
Znev00006718	11.557	6.80496e-31	1.21157	FBgn0286508	Had1	fat cell
Znev00001594	11.5239	9.99393e-31	3.3068	FBgn0008646	E5	fat cell
Znev00013646	11.5151	1.1076e-30	1.40299	FBgn0031069	Abcd3	fat cell
Znev00013208	11.513	1.13524e-30	2.36603	FBgn0033524	Cyp49a1	fat cell
Znev00011566	11.5052	1.24264e-30	0.885103	FBgn0015222	Fer1HCH	fat cell
Znev00000183	11.4831	1.60359e-30	1.38623	FBgn0000575	emc	fat cell
Znev00002867	11.4685	1.9001e-30	2.30955			fat cell
Znev00006414	11.4328	2.86855e-30	1.95226	FBgn0003410	sina	fat cell
Znev00013200	11.4294	2.9831e-30	1.13555			fat cell
Znev00011072	11.4265	3.08361e-30	1.18315	FBgn0028684	Rpt5	fat cell
Znev00005477	11.4141	3.55735e-30	3.07658	FBgn0039914	mav	fat cell
Znev00001637	11.3974	4.3103e-30	0.780579	FBgn0023213	eIF4G1	fat cell
Znev00010225	11.3948	4.4383e-30	1.19816	FBgn0023549	Mct1	fat cell
Znev00006805	11.3876	4.81911e-30	1.19042	FBgn0034488	Hacl	fat cell
Znev00013926	11.3657	6.19438e-30	0.867564	FBgn0039260	Smg6	fat cell
Znev00000084	11.3385	8.4569e-30	1.15673			fat cell
Znev00013136	11.3344	8.86834e-30	1.10692			fat cell
Znev00003860	11.3208	1.0354e-29	1.22901	FBgn0264294	Cyt-b5	fat cell
Znev00001493	11.315	1.10613e-29	1.7342	FBgn0036623	Agpat3	fat cell
Znev00000338	11.2722	1.79985e-29	1.16721	FBgn0262517	Ltn1	fat cell
Znev00002944	11.2718	1.80866e-29	2.67506			fat cell
Znev00006156	11.2684	1.8801e-29	1.82471	FBgn0037913	fabp	fat cell
Znev00010713	11.2621	2.01967e-29	1.35851			fat cell
Znev00010847	11.2554	2.17867e-29	1.07928	FBgn0038740	Mrp5	fat cell
Znev00010350	11.2329	2.8114e-29	0.852226			fat cell
Znev00013265	11.2025	3.96415e-29	2.0935	FBgn0037448	CG15186	fat cell
Znev00011281	11.1998	4.08771e-29	1.44134	FBgn0038135	CG8773	fat cell
Znev00011012	11.1742	5.45226e-29	1.79751			fat cell
Znev00005797	11.1552	6.75418e-29	0.89086	FBgn0002914	Myb	fat cell
Znev00011950	11.152	6.99765e-29	2.72736	FBgn0036560	CG5895	fat cell
Znev00008211	11.1499	7.16811e-29	0.989342	FBgn0039994	conu	fat cell
Znev00003497	11.141	7.91883e-29	0.772074	FBgn0085412	kmr	fat cell
Znev00003062	11.1381	8.18606e-29	2.29728	FBgn0030706	Lrp4	fat cell
Znev00013025	11.0867	1.45606e-28	0.946892	FBgn0022764	Sin3A	fat cell
Znev00011143	11.0481	2.23807e-28	1.60163	FBgn0086778	nAChRalpha7	fat cell
Znev00002196	11.0307	2.71855e-28	2.44219	FBgn0038257	smp-30	fat cell
Znev00010339	11.0198	3.06839e-28	0.763896	FBgn0087008	e(y)3	fat cell
Znev00010044	11.006	3.57439e-28	1.77384	FBgn0035538	DopEcR	fat cell
Znev00012736	11.0004	3.80435e-28	1.10389	FBgn0034389	Mctp	fat cell
Znev00009040	10.8954	1.21201e-27	4.02349	FBgn0032264	Lip4	fat cell
Znev00001129	10.8901	1.28545e-27	2.62997	FBgn0033302	Cyp6a14	fat cell
Znev00002134	10.8872	1.32598e-27	0.905218	FBgn0028690	Rpn5	fat cell
Znev00000948	10.8772	1.48087e-27	1.18342	FBgn0035877	CG7083	fat cell
Znev00008625	10.8257	2.60071e-27	6.34951			fat cell
Znev00001978	10.8134	2.97436e-27	1.23345			fat cell
Znev00011451	10.8063	3.21305e-27	0.790455	FBgn0003884	alphaTub84B	fat cell
Znev00000749	10.802	3.36868e-27	1.29087	FBgn0035229	pns	fat cell
Znev00003738	10.7767	4.43623e-27	0.948223	FBgn0032633	Lrch	fat cell
Znev00008978	10.7565	5.52132e-27	0.80234	FBgn0039581	Moca-cyp	fat cell
Znev00002192	10.7548	5.6247e-27	2.35122	FBgn0038257	smp-30	fat cell
Znev00006819	10.7433	6.37408e-27	0.740936	FBgn0016977	spen	fat cell
Znev00013065	10.7198	8.21937e-27	2.96742	FBgn0031865	Nha1	fat cell
Znev00002505	10.7186	8.32522e-27	1.42708	FBgn0263930	dally	fat cell
Znev00000147	10.7163	8.53381e-27	1.16313	FBgn0029911	detr	fat cell
Znev00012634	10.7159	8.56939e-27	3.74613	FBgn0010389	htl	fat cell
Znev00008079	10.7156	8.59832e-27	0.912969			fat cell
Znev00005098	10.6987	1.03243e-26	3.80888			fat cell
Znev00014134	10.6827	1.22652e-26	0.73965	FBgn0262739	AGO1	fat cell
Znev00008013	10.6233	2.32302e-26	1.26	FBgn0265187	Fatp2	fat cell
Znev00010747	10.6225	2.34103e-26	2.96742			fat cell
Znev00003088	10.5906	3.29342e-26	0.873827	FBgn0037788	CAH7	fat cell
Znev00011507	10.5807	3.66111e-26	1.02286	FBgn0039066	EloA	fat cell
Znev00001128	10.5752	3.88274e-26	3.09704	FBgn0033696	Cyp6g2	fat cell
Znev00010514	10.5699	4.11074e-26	1.10656	FBgn0011603	ine	fat cell
Znev00011615	10.5327	6.10408e-26	0.728312			fat cell
Znev00011709	10.4811	1.05456e-25	0.743778	FBgn0035689	CG7376	fat cell
Znev00000538	10.3959	2.58958e-25	0.72231	FBgn0053057	Tpt	fat cell
Znev00010415	10.3848	2.90861e-25	2.18532	FBgn0051860	ZnT33D	fat cell
Znev00003845	10.3689	3.43335e-25	0.798614	FBgn0250823	gish	fat cell
Znev00010933	10.342	4.55052e-25	0.791124			fat cell
Znev00010349	10.2925	7.61545e-25	1.11311	FBgn0031515	CG9664	fat cell
Znev00013789	10.2885	7.94029e-25	1.1971			fat cell
Znev00005260	10.266	1.00298e-24	0.693025	FBgn0035498	Fit1	fat cell
Znev00008990	10.2335	1.40345e-24	1.00386	FBgn0266599	Hsc70-4	fat cell
Znev00002518	10.2094	1.80039e-24	0.727984	FBgn0263974	qin	fat cell
Znev00002687	10.198	2.02458e-24	0.827574			fat cell
Znev00003786	10.1943	2.10256e-24	2.76516	FBgn0024315	Picot	fat cell
Znev00004699	10.1825	2.37455e-24	1.84145	FBgn0027560	Tps1	fat cell
Znev00002830	10.1815	2.39804e-24	0.740739	FBgn0039229	Saf-B	fat cell
Znev00011595	10.1502	3.30658e-24	1.0279	FBgn0001220	Hsc70-5	fat cell
Znev00013952	10.1342	3.89447e-24	1.57587	FBgn0036857	Aldh7A1	fat cell
Znev00012097	10.1149	4.74653e-24	2.62054	FBgn0039109	CG10365	fat cell
Znev00007750	10.1134	4.81628e-24	0.722075			fat cell
Znev00000001	10.1074	5.12319e-24	0.802379			fat cell
Znev00001850	10.0896	6.13964e-24	3.6314			fat cell
Znev00003122	10.0822	6.61992e-24	0.741904	FBgn0034858	eIF2Bdelta	fat cell
Znev00012682	10.0704	7.46998e-24	1.33493	FBgn0037537	Ar5	fat cell
Znev00008608	10.0471	9.4597e-24	0.874159			fat cell
Znev00004557	10.0403	1.0138e-23	1.12828	FBgn0263027	CG43322	fat cell
Znev00001190	10.0369	1.04895e-23	0.71539	FBgn0013576	mtd	fat cell
Znev00011677	10.0345	1.07461e-23	1.3574			fat cell
Znev00011518	10.0196	1.25017e-23	1.22218	FBgn0001235	hth	fat cell
Znev00002128	10.0052	1.44595e-23	0.741914	FBgn0030668	CG8128	fat cell
Znev00009367	10.004	1.46379e-23	4.94392			fat cell
Znev00012606	9.99263	1.64173e-23	0.92774			fat cell
Znev00010851	9.97906	1.88234e-23	0.720593			fat cell
Znev00003022	9.97054	2.05111e-23	0.794118	FBgn0020496	CtBP	fat cell
Znev00014026	9.97025	2.05703e-23	1.62233			fat cell
Znev00010709	9.9336	2.97323e-23	3.12948	FBgn0032076	Argl	fat cell
Znev00007790	9.92823	3.13769e-23	4.39575			fat cell
Znev00007341	9.90965	3.77961e-23	2.42655	FBgn0000565	MsrA	fat cell
Znev00007572	9.90508	3.95643e-23	1.07957	FBgn0034419	CG15111	fat cell
Znev00006219	9.90089	4.12604e-23	0.984943	FBgn0058045	CG40045	fat cell
Znev00011617	9.87878	5.14548e-23	0.747789	FBgn0052732	Setd3	fat cell
Znev00003586	9.87834	5.16832e-23	1.32439	FBgn0264672	Eogt	fat cell
Znev00004643	9.86247	6.05407e-23	0.719431	FBgn0001078	ftz-f1	fat cell
Znev00009008	9.85383	6.5979e-23	0.9562			fat cell
Znev00002829	9.83996	7.57425e-23	1.14429	FBgn0037279	Gmppb	fat cell
Znev00011472	9.82448	8.83288e-23	2.79201	FBgn0034162	CG6426	fat cell
Znev00001212	9.82353	8.91653e-23	0.982002	FBgn0001235	hth	fat cell
Znev00006403	9.80435	1.07841e-22	0.835028	FBgn0034223	Tes	fat cell
Znev00008092	9.799	1.13704e-22	1.13228	FBgn0040206	krz	fat cell
Znev00005785	9.7838	1.3216e-22	0.681427	FBgn0266918	CG32486	fat cell
Znev00004379	9.7673	1.55544e-22	1.64993			fat cell
Znev00005874	9.76085	1.65754e-22	1.67057	FBgn0011259	Sema1a	fat cell
Znev00005960	9.74976	1.84898e-22	1.38973	FBgn0261283	SREBP	fat cell
Znev00002199	9.70817	2.78275e-22	2.03949	FBgn0013770	CtsL1	fat cell
Znev00004263	9.69291	3.23196e-22	0.878039	FBgn0011760	ctp	fat cell
Znev00006578	9.66823	4.11413e-22	0.902147	FBgn0029791	AdamTS-B	fat cell
Znev00013608	9.65711	4.58622e-22	1.01198	FBgn0259938	cwo	fat cell
Znev00013153	9.64835	4.99546e-22	1.83355	FBgn0033079	Fmo-2	fat cell
Znev00003573	9.62241	6.43057e-22	1.81556	FBgn0032726	CG10621	fat cell
Znev00008979	9.60773	7.41669e-22	1.32843	FBgn0000464	Lar	fat cell
Znev00005389	9.57441	1.02441e-21	1.90144	FBgn0032612	CG13282	fat cell
Znev00005041	9.57021	1.06689e-21	0.764151	FBgn0026252	msk	fat cell
Znev00010703	9.56793	1.09064e-21	0.822506			fat cell
Znev00006893	9.55987	1.17904e-21	0.74433	FBgn0013325	RpL11	fat cell
Znev00012039	9.55295	1.26059e-21	0.671289	FBgn0243512	puc	fat cell
Znev00011781	9.54943	1.30409e-21	0.730074	FBgn0003943	Ubi-p63E	fat cell
Znev00002554	9.53822	1.45301e-21	0.983497			fat cell
Znev00002696	9.52952	1.58009e-21	0.854362	FBgn0027554	CG8042	fat cell
Znev00013290	9.50993	1.90797e-21	2.05559			fat cell
Znev00007081	9.5033	2.03332e-21	0.864088	FBgn0024248	chico	fat cell
Znev00012549	9.48503	2.42302e-21	0.79638	FBgn0033479	PIG-N	fat cell
Znev00010184	9.48149	2.5067e-21	1.01775	FBgn0027836	Gtpbp1	fat cell
Znev00008842	9.45699	3.1694e-21	1.50024	FBgn0004606	zfh1	fat cell
Znev00004451	9.45598	3.20006e-21	0.673326	FBgn0030366	Usp7	fat cell
Znev00005895	9.42836	4.1654e-21	0.6327	FBgn0013733	shot	fat cell
Znev00007263	9.4254	4.28468e-21	0.649412	FBgn0043456	Ndf	fat cell
Znev00006704	9.4231	4.37963e-21	1.1639	FBgn0029155	Men-b	fat cell
Znev00013306	9.42076	4.47843e-21	0.672109			fat cell
Znev00013803	9.42035	4.49577e-21	1.18375	FBgn0035871	BI-1	fat cell
Znev00001117	9.40402	5.25181e-21	1.09035	FBgn0038721	subdued	fat cell
Znev00003250	9.3724	7.09047e-21	0.759938	FBgn0013756	Mgtor	fat cell
Znev00013308	9.36194	7.82824e-21	1.05413	FBgn0037687	CG8132	fat cell
Znev00012791	9.34428	9.2519e-21	1.32112	FBgn0085486	CG34457	fat cell
Znev00014031	9.34161	9.48793e-21	2.03312			fat cell
Znev00006446	9.33944	9.68484e-21	0.658176	FBgn0039857	RpL6	fat cell
Znev00009108	9.33728	9.88372e-21	0.72417			fat cell
Znev00009801	9.33152	1.04367e-20	1.30051	FBgn0266450	Kr-h1	fat cell
Znev00008314	9.31234	1.25045e-20	1.18083	FBgn0020647	Pacs	fat cell
Znev00011797	9.28318	1.6449e-20	1.69988	FBgn0022774	Oat	fat cell
Znev00014178	9.27764	1.73274e-20	0.658699			fat cell
Znev00012892	9.24149	2.43083e-20	3.78889	FBgn0052448	CG32448	fat cell
Znev00009384	9.23854	2.49873e-20	1.51507			fat cell
Znev00005112	9.23014	2.70272e-20	2.20652	FBgn0000492	Dr	fat cell
Znev00009567	9.20733	3.34336e-20	0.650014			fat cell
Znev00001610	9.1906	3.90656e-20	4.86611	FBgn0036316	nebu	fat cell
Znev00011769	9.19017	3.92207e-20	1.61517	FBgn0036279	Ncc69	fat cell
Znev00006946	9.17508	4.51237e-20	0.799743	FBgn0033339	Sec31	fat cell
Znev00005792	9.15392	5.49028e-20	0.802632	FBgn0262114	RanBPM	fat cell
Znev00005442	9.15043	5.67061e-20	1.48525			fat cell
Znev00008088	9.11471	7.88825e-20	1.25141	FBgn0289745	Est17	fat cell
Znev00010674	9.11301	8.01305e-20	1.00281	FBgn0265101	Sgt1	fat cell
Znev00011245	9.10928	8.29294e-20	0.637013	FBgn0024360	MTPAP	fat cell
Znev00012339	9.10687	8.47944e-20	1.02498			fat cell
Znev00008259	9.08537	1.03345e-19	0.883681	FBgn0005674	GluProRS	fat cell
Znev00008179	9.08306	1.05563e-19	1.37473	FBgn0036980	RhoBTB	fat cell
Znev00008228	9.08174	1.06857e-19	0.82891	FBgn0024555	flfl	fat cell
Znev00010055	9.07861	1.09967e-19	0.925618			fat cell
Znev00011719	9.0676	1.21666e-19	1.82326			fat cell
Znev00009684	9.06453	1.25146e-19	0.654048			fat cell
Znev00012809	9.04166	1.54305e-19	0.629279	FBgn0028692	Rpn2	fat cell
Znev00008458	9.01945	1.89039e-19	1.05843	FBgn0260748	CG5004	fat cell
Znev00000707	9.01442	1.97913e-19	0.722399	FBgn0039714	Zip99C	fat cell
Znev00002779	8.97837	2.74811e-19	1.78878			fat cell
Znev00010919	8.97269	2.89362e-19	1.20809	FBgn0032147	IP3K1	fat cell
Znev00009105	8.96853	3.00492e-19	1.06986	FBgn0051619	nolo	fat cell
Znev00013854	8.95803	3.30544e-19	0.644889	FBgn0034789	PIP5K59B	fat cell
Znev00007043	8.94845	3.60525e-19	0.965126	FBgn0000721	for	fat cell
Znev00011812	8.948	3.61988e-19	0.649986	FBgn0030242	sofe	fat cell
Znev00004507	8.91852	4.72542e-19	1.96286	FBgn0038467	Adsl	fat cell
Znev00012333	8.91288	4.97231e-19	0.720031			fat cell
Znev00012925	8.87082	7.26079e-19	1.21169	FBgn0030808	RhoGAP15B	fat cell
Znev00005182	8.87062	7.27418e-19	3.21018			fat cell
Znev00001470	8.85923	8.05686e-19	0.693735	FBgn0025525	bab2	fat cell
Znev00011395	8.85751	8.18232e-19	1.21513	FBgn0035914	CG6282	fat cell
Znev00010315	8.83833	9.71581e-19	0.711515	FBgn0030655	CG9213	fat cell
Znev00004448	8.83804	9.74157e-19	0.831563	FBgn0265003	koi	fat cell
Znev00009273	8.83546	9.96839e-19	0.673651			fat cell
Znev00009228	8.82035	1.14101e-18	0.754364	FBgn0027535	botv	fat cell
Znev00001447	8.80839	1.26951e-18	0.84606	FBgn0051368	salsa	fat cell
Znev00005034	8.8001	1.3669e-18	0.598585	FBgn0052311	zormin	fat cell
Znev00004540	8.79944	1.37502e-18	1.05589	FBgn0011828	Pxn	fat cell
Znev00012300	8.79596	1.41827e-18	1.83555	FBgn0259146	fid	fat cell
Znev00014194	8.78983	1.49791e-18	0.618929			fat cell
Znev00003520	8.76545	1.86029e-18	2.32489			fat cell
Znev00005906	8.76499	1.86798e-18	3.7217	FBgn0031703	Acsf2	fat cell
Znev00006287	8.75123	2.11033e-18	2.42261	FBgn0037612	CG8112	fat cell
Znev00002158	8.73258	2.48918e-18	2.04845	FBgn0030850	stas	fat cell
Znev00005018	8.68337	3.84203e-18	1.58385			fat cell
Znev00012808	8.66617	4.469e-18	1.01796	FBgn0037442	gzl	fat cell
Znev00000499	8.65755	4.82004e-18	1.65783			fat cell
Znev00005774	8.65058	5.12382e-18	0.790386	FBgn0002774	mle	fat cell
Znev00012993	8.64344	5.4546e-18	1.44118	FBgn0031478	Acbp7	fat cell
Znev00012479	8.61397	7.05712e-18	1.13107	FBgn0037057	CG10512	fat cell
Znev00013664	8.61022	7.29174e-18	0.61115	FBgn0028387	chm	fat cell
Znev00014137	8.60658	7.52704e-18	0.613158	FBgn0011286	RyR	fat cell
Znev00000509	8.60435	7.67496e-18	0.792346	FBgn0085440	Lgr4	fat cell
Znev00005801	8.58158	9.35811e-18	0.630679			fat cell
Znev00012724	8.57618	9.80727e-18	1.05761			fat cell
Znev00007241	8.57537	9.87721e-18	1.80275			fat cell
Znev00012721	8.57118	1.0243e-17	0.737725			fat cell
Znev00005618	8.56754	1.05716e-17	1.69374			fat cell
Znev00004513	8.55495	1.17917e-17	0.984693	FBgn0085420	DIP-delta	fat cell
Znev00005350	8.50883	1.75697e-17	2.44677	FBgn0024841	Pcd	fat cell
Znev00013596	8.50741	1.7786e-17	0.976128	FBgn0025879	Timp	fat cell
Znev00012961	8.49934	1.90679e-17	3.73936	FBgn0001186	Hex-A	fat cell
Znev00008967	8.44479	3.04582e-17	0.681895	FBgn0028697	RpL15	fat cell
Znev00002191	8.44394	3.06818e-17	0.729765	FBgn0053172	CG33172	fat cell
Znev00012879	8.40797	4.17167e-17	1.06054			fat cell
Znev00008616	8.40453	4.29582e-17	4.33516	FBgn0033302	Cyp6a14	fat cell
Znev00008688	8.39806	4.53914e-17	0.61245	FBgn0004875	enc	fat cell
Znev00008962	8.39042	4.84399e-17	1.92266	FBgn0261436	DhpD	fat cell
Znev00007932	8.37492	5.5262e-17	0.907851	FBgn0037298	CG2604	fat cell
Znev00007264	8.37462	5.5404e-17	1.13789	FBgn0032479	CG16974	fat cell
Znev00012962	8.37424	5.55824e-17	3.12825			fat cell
Znev00008325	8.36202	6.16553e-17	0.776651	FBgn0053099	CG33099	fat cell
Znev00010624	8.35154	6.73786e-17	0.964136	FBgn0032956	Cul2	fat cell
Znev00008472	8.33834	7.53406e-17	0.655712	FBgn0031037	CG14207	fat cell
Znev00010652	8.33441	7.78863e-17	2.37492			fat cell
Znev00009403	8.33102	8.01497e-17	0.727898	FBgn0020391	Nrk	fat cell
Znev00013264	8.26539	1.39241e-16	1.87933	FBgn0010407	Ror	fat cell
Znev00009462	8.24744	1.61822e-16	0.578241	FBgn0036921	RhoGDI	fat cell
Znev00008607	8.24124	1.70429e-16	0.591473	FBgn0003321	sbr	fat cell
Znev00002232	8.23437	1.8051e-16	2.32588	FBgn0037144	CG7458	fat cell
Znev00002878	8.22797	1.90411e-16	0.671586	FBgn0052656	Muc11A	fat cell
Znev00011010	8.21229	2.17008e-16	0.800352	FBgn0003277	Polr2A	fat cell
Znev00009656	8.20956	2.21993e-16	1.50297			fat cell
Znev00004668	8.19827	2.43868e-16	1.29603	FBgn0020309	crol	fat cell
Znev00005001	8.18332	2.76121e-16	1.23369	FBgn0036760	CG5567	fat cell
Znev00000152	8.1807	2.82207e-16	1.19836			fat cell
Znev00010590	8.17216	3.02929e-16	1.55157	FBgn0023516	Pex5	fat cell
Znev00013870	8.16803	3.13462e-16	0.878499	FBgn0002069	AspRS	fat cell
Znev00005285	8.1673	3.15378e-16	0.675769			fat cell
Znev00013928	8.16297	3.2688e-16	0.555489	FBgn0029157	ssh	fat cell
Znev00003500	8.16143	3.3108e-16	1.07234	FBgn0020309	crol	fat cell
Znev00009664	8.16062	3.3332e-16	1.65957			fat cell
Znev00003519	8.14599	3.76189e-16	2.31312	FBgn0261277	rtv	fat cell
Znev00001293	8.13856	3.99998e-16	3.31537			fat cell
Znev00001409	8.12839	4.35046e-16	1.08443	FBgn0038886	Ugt49B2	fat cell
Znev00004553	8.12692	4.40347e-16	0.834566	FBgn0028689	Rpn6	fat cell
Znev00003254	8.11993	4.6646e-16	5.30611	FBgn0011693	Pdh	fat cell
Znev00003395	8.1188	4.70809e-16	1.03108			fat cell
Znev00011027	8.11226	4.96889e-16	0.941984			fat cell
Znev00004211	8.10816	5.13927e-16	0.674107	FBgn0041096	rols	fat cell
Znev00005730	8.09335	5.80458e-16	0.564188	FBgn0000212	brm	fat cell
Znev00008225	8.08891	6.02012e-16	0.760161	FBgn0032381	Mal-B1	fat cell
Znev00002409	8.07721	6.62662e-16	1.45028			fat cell
Znev00013641	8.07423	6.79019e-16	0.792404	FBgn0037236	Skp2	fat cell
Znev00011715	8.06629	7.24647e-16	1.12831	FBgn0030582	CG14411	fat cell
Znev00005564	8.06013	7.62124e-16	0.58602			fat cell
Znev00005582	8.0586	7.71746e-16	4.34759	FBgn0030575	CG5321	fat cell
Znev00009629	8.03236	9.56139e-16	0.768486	FBgn0027081	ThrRS	fat cell
Znev00003654	8.02399	1.02367e-15	0.878498	FBgn0020278	loco	fat cell
Znev00005784	8.01901	1.06604e-15	0.749647	FBgn0033471	CG12134	fat cell
Znev00013559	8.01697	1.08383e-15	1.66972	FBgn0010399	Nmdar1	fat cell
Znev00005859	8.00821	1.16393e-15	0.809845	FBgn0001291	Jra	fat cell
Znev00002401	7.99904	1.25396e-15	0.598352	FBgn0042092	Polr1F	fat cell
Znev00002861	7.99438	1.30224e-15	1.02642			fat cell
Znev00005527	7.97238	1.55653e-15	1.05341	FBgn0029975	spidey	fat cell
Znev00007709	7.96753	1.61877e-15	0.649887			fat cell
Znev00007729	7.96618	1.6366e-15	0.60367	FBgn0004924	Top1	fat cell
Znev00004408	7.96323	1.6761e-15	0.59273	FBgn0005411	U2af50	fat cell
Znev00004594	7.95769	1.75281e-15	1.01788			fat cell
Znev00013335	7.95709	1.76139e-15	1.48509			fat cell
Znev00004555	7.95469	1.79577e-15	0.615347	FBgn0003742	tra2	fat cell
Znev00005939	7.95301	1.82034e-15	0.69202	FBgn0038195	CG3061	fat cell
Znev00002822	7.93653	2.07915e-15	0.75851			fat cell
Znev00008035	7.9342	2.11854e-15	2.12887	FBgn0033520	Prx6b	fat cell
Znev00003893	7.92036	2.36832e-15	4.69359	FBgn0033782	sug	fat cell
Znev00004008	7.9114	2.54516e-15	0.595027	FBgn0034598	Isha	fat cell
Znev00011270	7.89649	2.86859e-15	0.539224	FBgn0263706	CG43658	fat cell
Znev00003561	7.89083	3.00192e-15	0.730471	FBgn0032949	Lamp1	fat cell
Znev00007976	7.88687	3.09848e-15	0.54301	FBgn0014189	Hel25E	fat cell
Znev00005096	7.88477	3.15112e-15	1.89721	FBgn0032350	Phgdh	fat cell
Znev00001483	7.87479	3.41316e-15	0.652984	FBgn0035771	Sec63	fat cell
Znev00010029	7.85549	3.98196e-15	1.23187	FBgn0031865	Nha1	fat cell
Znev00007176	7.84335	4.387e-15	2.38442	FBgn0027611	LManII	fat cell
Znev00005338	7.84326	4.38994e-15	0.619541	FBgn0020910	RpL3	fat cell
Znev00000481	7.84076	4.47839e-15	0.7981	FBgn0010408	RpS9	fat cell
Znev00008139	7.8315	4.82092e-15	1.14362	FBgn0043799	CG31381	fat cell
Znev00007366	7.83103	4.8389e-15	0.554348	FBgn0035872	Cpsf6	fat cell
Znev00010379	7.81881	5.33271e-15	1.55199	FBgn0032119	CG3769	fat cell
Znev00004167	7.81548	5.47525e-15	1.75065	FBgn0086254	Ar1	fat cell
Znev00007792	7.81404	5.53854e-15	1.00229	FBgn0022702	Cht2	fat cell
Znev00011694	7.81019	5.71031e-15	1.62054	FBgn0037891	Dlst	fat cell
Znev00007668	7.80113	6.13553e-15	1.05948	FBgn0040505	Alk	fat cell
Znev00002742	7.79962	6.20922e-15	1.10693	FBgn0264574	Glut1	fat cell
Znev00012772	7.78332	7.06477e-15	2.51314			fat cell
Znev00012914	7.78257	7.10657e-15	0.65659			fat cell
Znev00001686	7.7445	9.59616e-15	0.654975			fat cell
Znev00011963	7.73352	1.04614e-14	0.57493	FBgn0037466	CG1965	fat cell
Znev00006890	7.70204	1.33914e-14	5.32435	FBgn0031245	CG3625	fat cell
Znev00003545	7.68611	1.51681e-14	0.933964	FBgn0037660	beag	fat cell
Znev00011399	7.68253	1.55972e-14	0.675481			fat cell
Znev00002600	7.6817	1.56996e-14	0.529555	FBgn0005632	faf	fat cell
Znev00008950	7.67982	1.59314e-14	0.906333	FBgn0035402	Usp5	fat cell
Znev00005330	7.67065	1.71125e-14	1.61006	FBgn0040318	HGTX	fat cell
Znev00001944	7.66547	1.78171e-14	0.54983	FBgn0033609	Fbl6	fat cell
Znev00011531	7.66323	1.81316e-14	0.534033	FBgn0086908	egg	fat cell
Znev00006498	7.65824	1.88492e-14	0.528575			fat cell
Znev00001781	7.65267	1.96845e-14	0.692627	FBgn0085224	CG34195	fat cell
Znev00001571	7.65196	1.97937e-14	1.62838	FBgn0037665	St2	fat cell
Znev00010670	7.64938	2.01952e-14	0.555009	FBgn0261671	tweek	fat cell
Znev00014074	7.64039	2.16572e-14	0.549691	FBgn0033639	CG9003	fat cell
Znev00005187	7.63897	2.18972e-14	1.49326	FBgn0022355	Tsf1	fat cell
Znev00014138	7.6339	2.27763e-14	0.701418			fat cell
Znev00003174	7.62273	2.48376e-14	4.88892			fat cell
Znev00011862	7.61659	2.60471e-14	0.938294	FBgn0083953	CG34117	fat cell
Znev00013949	7.61542	2.62837e-14	0.651567	FBgn0032600	BuGZ	fat cell
Znev00011445	7.61503	2.63624e-14	1.4548			fat cell
Znev00004739	7.61397	2.65812e-14	0.593619	FBgn0027497	Madm	fat cell
Znev00004934	7.59506	3.07657e-14	4.44423			fat cell
Znev00004980	7.5828	3.3817e-14	0.902185	FBgn0017482	T3dh	fat cell
Znev00011844	7.56786	3.79427e-14	0.804165	FBgn0032979	Clamp	fat cell
Znev00002335	7.55501	4.18816e-14	0.650815	FBgn0036004	Jarid2	fat cell
Znev00009852	7.55034	4.34126e-14	0.949135	FBgn0038145	Droj2	fat cell
Znev00000997	7.54958	4.36663e-14	1.86764	FBgn0033739	Dyb	fat cell
Znev00005404	7.54889	4.38967e-14	1.33751	FBgn0034494	CG10444	fat cell
Znev00006958	7.54773	4.42909e-14	0.918886			fat cell
Znev00006853	7.54376	4.56597e-14	0.551006			fat cell
Znev00005205	7.53566	4.85877e-14	1.70946	FBgn0052473	CG32473	fat cell
Znev00003457	7.53455	4.90006e-14	0.670541			fat cell
Znev00001214	7.52861	5.12813e-14	0.571143	FBgn0011659	Mlh1	fat cell
Znev00014160	7.51966	5.49182e-14	0.582501	FBgn0035207	Herc4	fat cell
Znev00000763	7.51056	5.88729e-14	0.943203			fat cell
Znev00013539	7.50932	5.94336e-14	0.674885	FBgn0030944	Hou	fat cell
Znev00005083	7.50091	6.33744e-14	0.680769	FBgn0051638	CG31638	fat cell
Znev00011798	7.50031	6.36674e-14	0.531996	FBgn0035001	Slik	fat cell
Znev00001056	7.50013	6.37532e-14	0.642934	FBgn0036522	Phs	fat cell
Znev00007922	7.4842	7.19827e-14	0.541789	FBgn0020309	crol	fat cell
Znev00008546	7.4821	7.31462e-14	1.20331	FBgn0051974	CG31974	fat cell
Znev00007349	7.46091	8.59248e-14	0.852813	FBgn0052451	SPoCk	fat cell
Znev00001454	7.45854	8.74846e-14	1.41129			fat cell
Znev00005195	7.45434	9.03191e-14	0.524284	FBgn0263599	Brr2	fat cell
Znev00009071	7.44332	9.81852e-14	0.916755	FBgn0035936	Tsp66E	fat cell
Znev00002693	7.43869	1.01689e-13	0.556547			fat cell
Znev00013960	7.41651	1.20243e-13	2.03779	FBgn0036520	CG13449	fat cell
Znev00000888	7.39538	1.41005e-13	0.521995	FBgn0261822	Bsg	fat cell
Znev00008976	7.39223	1.4439e-13	0.721836	FBgn0038473	Ns1	fat cell
Znev00009009	7.38801	1.49045e-13	1.05766	FBgn0020493	Dad	fat cell
Znev00002772	7.3858	1.5154e-13	0.750969	FBgn0001128	Gpdh1	fat cell
Znev00007060	7.38014	1.58125e-13	1.16473	FBgn0034611	MFS16	fat cell
Znev00009929	7.37755	1.61228e-13	1.08753	FBgn0020309	crol	fat cell
Znev00010446	7.37291	1.6694e-13	0.896112	FBgn0035676	ssp6	fat cell
Znev00012469	7.3724	1.67585e-13	0.703354			fat cell
Znev00010734	7.35806	1.86607e-13	2.15148			fat cell
Znev00002614	7.35035	1.97695e-13	0.621168			fat cell
Znev00008809	7.34616	2.0398e-13	2.56502			fat cell
Znev00012313	7.34583	2.04488e-13	0.779978			fat cell
Znev00008768	7.34166	2.10967e-13	1.14012	FBgn0030740	CG9917	fat cell
Znev00004443	7.34153	2.11166e-13	1.70191	FBgn0015558	tty	fat cell
Znev00007184	7.31919	2.49469e-13	2.08307			fat cell
Znev00012384	7.3183	2.51139e-13	4.90421	FBgn0030598	CG9503	fat cell
Znev00013652	7.31272	2.61798e-13	0.70679	FBgn0044323	Cka	fat cell
Znev00003971	7.31147	2.64236e-13	0.593267	FBgn0004101	bs	fat cell
Znev00014133	7.28972	3.10589e-13	0.538813	FBgn0087035	AGO2	fat cell
Znev00008086	7.28945	3.11217e-13	1.08028			fat cell
Znev00012611	7.27622	3.43297e-13	0.531847	FBgn0052196	CG32196	fat cell
Znev00009583	7.26751	3.66181e-13	0.782327	FBgn0002932	neur	fat cell
Znev00003767	7.26094	3.84423e-13	0.705133			fat cell
Znev00002704	7.25985	3.87515e-13	0.627268	FBgn0037537	Ar5	fat cell
Znev00014093	7.25532	4.00725e-13	0.512457	FBgn0040394	CG16903	fat cell
Znev00008510	7.25249	4.09167e-13	0.52245	FBgn0004396	CrebA	fat cell
Znev00007680	7.24996	4.16882e-13	0.652601	FBgn0032816	Nf-YB	fat cell
Znev00002197	7.23479	4.66256e-13	0.881549	FBgn0033961	ND-B15	fat cell
Znev00009176	7.23411	4.68601e-13	0.634807			fat cell
Znev00010328	7.23151	4.77666e-13	1.34244			fat cell
Znev00008969	7.22981	4.83669e-13	0.556577			fat cell
Znev00009772	7.22628	4.96398e-13	0.532599	FBgn0261954	east	fat cell
Znev00011636	7.2251	5.0074e-13	1.65			fat cell
Znev00004884	7.2127	5.48538e-13	1.42588	FBgn0032405	firl	fat cell
Znev00001523	7.21215	5.50761e-13	0.695319	FBgn0020261	pcm	fat cell
Znev00010041	7.18726	6.61063e-13	1.24727	FBgn0035769	CTCF	fat cell
Znev00008714	7.1844	6.75019e-13	0.52794			fat cell
Znev00009082	7.17105	7.44233e-13	0.593753	FBgn0034564	CG9344	fat cell
Znev00000952	7.15793	8.19049e-13	0.865191	FBgn0039139	Mettl3	fat cell
Znev00005984	7.1557	8.3244e-13	0.896926	FBgn0037607	Tkt	fat cell
Znev00011779	7.14312	9.12365e-13	0.554122	FBgn0051550	CG31550	fat cell
Znev00012104	7.14028	9.31382e-13	0.606502	FBgn0052380	SMSr	fat cell
Znev00008025	7.13742	9.50975e-13	0.542493	FBgn0024230	Hs2st	fat cell
Znev00002491	7.13232	9.86934e-13	4.37031	FBgn0038095	Cyp304a1	fat cell
Znev00006073	7.12451	1.0445e-12	0.708465	FBgn0260970	Ubr3	fat cell
Znev00008305	7.11989	1.08012e-12	0.727515	FBgn0004908	Arl2	fat cell
Znev00006672	7.10107	1.23797e-12	0.49514	FBgn0026577	CG8677	fat cell
Znev00012306	7.10067	1.24154e-12	0.785896	FBgn0026761	Trap1	fat cell
Znev00000200	7.09463	1.29699e-12	0.689819	FBgn0267398	Yeti	fat cell
Znev00006849	7.09297	1.31259e-12	0.499883	FBgn0032363	Dlg5	fat cell
Znev00012166	7.08944	1.34658e-12	0.510732	FBgn0043884	mask	fat cell
Znev00003090	7.0852	1.38849e-12	0.594326	FBgn0261279	lqfR	fat cell
Znev00005858	7.07951	1.44668e-12	0.592646	FBgn0035027	CG3511	fat cell
Znev00004614	7.0721	1.52606e-12	0.653179	FBgn0005659	Ets98B	fat cell
Znev00007095	7.06841	1.56723e-12	1.02347			fat cell
Znev00008470	7.06361	1.62236e-12	0.532623	FBgn0035142	Hipk	fat cell
Znev00013723	7.05375	1.74161e-12	0.662529			fat cell
Znev00006245	7.05132	1.77233e-12	0.516606	FBgn0025549	unc-119	fat cell
Znev00012778	7.03544	1.98628e-12	0.488669	FBgn0032723	ssp3	fat cell
Znev00006961	7.03136	2.04531e-12	0.707778	FBgn0264560	garz	fat cell
Znev00012936	7.0233	2.16681e-12	1.08282			fat cell
Znev00004069	7.01763	2.25666e-12	0.860215	FBgn0015032	Cyp4c3	fat cell
Znev00005284	7.01694	2.26783e-12	0.507057	FBgn0260462	CtsF	fat cell
Znev00008061	7.01509	2.29808e-12	0.648129			fat cell
Znev00011500	6.99873	2.58288e-12	0.596437			fat cell
Znev00012291	6.98562	2.83603e-12	0.722306	FBgn0027574	CG5815	fat cell
Znev00004592	6.98282	2.89312e-12	0.722086	FBgn0033272	RagC-D	fat cell
Znev00006852	6.97777	2.99894e-12	0.641317	FBgn0011640	lark	fat cell
Znev00003981	6.97706	3.01422e-12	0.683029	FBgn0035233	Pex10	fat cell
Znev00005646	6.97636	3.0292e-12	0.715926	FBgn0038984	AdipoR	fat cell
Znev00012110	6.97594	3.03837e-12	1.01802	FBgn0036381	CG8745	fat cell
Znev00000510	6.9674	3.22856e-12	1.23948			fat cell
Znev00008085	6.96344	3.32056e-12	1.41986	FBgn0289745	Est17	fat cell
Znev00010696	6.94281	3.84363e-12	0.508146			fat cell
Znev00008854	6.92807	4.2662e-12	0.491421	FBgn0039110	RanBP3	fat cell
Znev00012869	6.90609	4.98205e-12	0.509937	FBgn0023172	RhoGEF2	fat cell
Znev00002692	6.89879	5.24488e-12	0.818216	FBgn0063485	Lasp	fat cell
Znev00012853	6.89871	5.24764e-12	0.46892	FBgn0001942	eIF4A	fat cell
Znev00013645	6.88569	5.75064e-12	0.779219	FBgn0052676	stx	fat cell
Znev00002089	6.87377	6.25276e-12	1.1693	FBgn0031146	CG15449	fat cell
Znev00002126	6.8663	6.5888e-12	0.980486	FBgn0037336	CG2519	fat cell
Znev00014063	6.86492	6.65308e-12	2.17758	FBgn0039290	CG13654	fat cell
Znev00006284	6.84182	7.81952e-12	0.81534	FBgn0037368	Amus	fat cell
Znev00003107	6.84134	7.84554e-12	1.23934	FBgn0034997	Asm	fat cell
Znev00001903	6.83224	8.36012e-12	0.470317	FBgn0037998	Cog1	fat cell
Znev00006987	6.83151	8.4027e-12	1.56904	FBgn0039219	CG13630	fat cell
Znev00009297	6.82269	8.93511e-12	0.888585	FBgn0050051	Tmem18	fat cell
Znev00003314	6.81003	9.75764e-12	1.12694	FBgn0037130	Syn1	fat cell
Znev00003123	6.80813	9.88786e-12	0.939339	FBgn0027572	Acox1	fat cell
Znev00008471	6.80285	1.02569e-11	2.21945			fat cell
Znev00006851	6.79845	1.0575e-11	1.38592	FBgn0003716	tkv	fat cell
Znev00000100	6.79023	1.11957e-11	0.547044			fat cell
Znev00013920	6.7897	1.12366e-11	0.744905	FBgn0036549	CG10516	fat cell
Znev00008453	6.7872	1.14332e-11	0.928281	FBgn0039210	CG13625	fat cell
Znev00000943	6.78311	1.17612e-11	0.515738	FBgn0040513	kappaB-Ras	fat cell
Znev00005566	6.78193	1.18578e-11	1.07784			fat cell
Znev00011762	6.78022	1.1999e-11	2.02523	FBgn0004509	Fur1	fat cell
Znev00010213	6.77164	1.27331e-11	0.682353	FBgn0034009	CG8155	fat cell
Znev00000470	6.75532	1.42521e-11	0.461674	FBgn0262738	norpA	fat cell
Znev00005349	6.74954	1.48313e-11	0.606127	FBgn0052626	AMPdeam	fat cell
Znev00003592	6.74684	1.51098e-11	1.87523	FBgn0039069	CG6763	fat cell
Znev00003302	6.74473	1.53313e-11	1.37743	FBgn0027339	jim	fat cell
Znev00005888	6.73515	1.63761e-11	0.488352	FBgn0027619	eIF3j	fat cell
Znev00007696	6.72869	1.71202e-11	0.665625	FBgn0036124	Noc1	fat cell
Znev00007403	6.72497	1.7563e-11	0.481766			fat cell
Znev00007009	6.72322	1.77753e-11	0.503318	FBgn0004401	Pep	fat cell
Znev00006721	6.71677	1.85797e-11	1.12219	FBgn0051075	CG31075	fat cell
Znev00005904	6.71533	1.87641e-11	0.892138	FBgn0030504	CG2691	fat cell
Znev00012826	6.70152	2.06266e-11	1.55032	FBgn0036461	Zip71B	fat cell
Znev00002755	6.6956	2.1479e-11	0.648273			fat cell
Znev00005022	6.69459	2.16284e-11	0.868191	FBgn0266019	rudhira	fat cell
Znev00011453	6.69386	2.17354e-11	0.850421	FBgn0037757	CG8516	fat cell
Znev00009689	6.69304	2.18585e-11	0.656092	FBgn0030834	CG8675	fat cell
Znev00002402	6.67304	2.5055e-11	0.499799			fat cell
Znev00000974	6.66409	2.66303e-11	0.649315	FBgn0038037	Cyp9f2	fat cell
Znev00008644	6.66149	2.71057e-11	0.949299	FBgn0039626	Slu7	fat cell
Znev00009909	6.65097	2.91176e-11	4.14467	FBgn0039094	CG10184	fat cell
Znev00001408	6.64373	3.05849e-11	0.910323	FBgn0027073	Ugt49B1	fat cell
Znev00008175	6.63853	3.16835e-11	2.17562	FBgn0005624	Psc	fat cell
Znev00011842	6.63754	3.18969e-11	0.554379	FBgn0020309	crol	fat cell
Znev00007001	6.63481	3.24918e-11	0.589983			fat cell
Znev00008904	6.634	3.26717e-11	0.754598	FBgn0030082	HP1b	fat cell
Znev00008484	6.63343	3.27974e-11	1.41717			fat cell
Znev00006475	6.62673	3.4321e-11	0.461757	FBgn0030082	HP1b	fat cell
Znev00010335	6.6225	3.53165e-11	0.60676	FBgn0266570	NO66	fat cell
Znev00006707	6.62224	3.53789e-11	1.46268	FBgn0001149	GstD1	fat cell
Znev00011254	6.60663	3.93168e-11	2.17988			fat cell
Znev00007321	6.60159	4.06772e-11	1.51897	FBgn0265512	mlt	fat cell
Znev00000128	6.5938	4.28703e-11	0.437444	FBgn0016797	fz2	fat cell
Znev00000937	6.59202	4.33882e-11	0.49547			fat cell
Znev00013619	6.58923	4.42105e-11	0.433962	FBgn0262617	Nuak	fat cell
Znev00011123	6.58663	4.49931e-11	5.22307	FBgn0031538	CG3246	fat cell
Znev00006291	6.58432	4.56986e-11	0.972547	FBgn0037071	CG7632	fat cell
Znev00008006	6.58222	4.63465e-11	0.47099	FBgn0031762	CG9098	fat cell
Znev00012335	6.57997	4.70537e-11	0.457676	FBgn0000455	Dip-C	fat cell
Znev00009032	6.5747	4.87525e-11	0.963699	FBgn0026160	tna	fat cell
Znev00010893	6.56899	5.06577e-11	0.482508	FBgn0000541	E(bx)	fat cell
Znev00004808	6.56566	5.18023e-11	0.496034	FBgn0026259	eIF5B	fat cell
Znev00008806	6.55783	5.45966e-11	3.20369			fat cell
Znev00005966	6.55626	5.51749e-11	0.441306	FBgn0003345	sd	fat cell
Znev00013149	6.55147	5.69738e-11	5.56304			fat cell
Znev00001808	6.54199	6.07055e-11	0.460952	FBgn0032938	CG8671	fat cell
Znev00006767	6.53502	6.36009e-11	2.13063			fat cell
Znev00006591	6.53097	6.53472e-11	0.847385	FBgn0261955	Cs1	fat cell
Znev00001505	6.52133	6.96879e-11	0.628035	FBgn0261565	Lmpt	fat cell
Znev00001402	6.52068	6.99887e-11	1.89218			fat cell
Znev00007496	6.51709	7.16864e-11	1.05556	FBgn0032172	CG5850	fat cell
Znev00008117	6.5167	7.18721e-11	0.960104	FBgn0034791	EMC8-9	fat cell
Znev00013871	6.5162	7.21125e-11	0.530751	FBgn0027279	l(1)G0196	fat cell
Znev00010932	6.50994	7.51795e-11	0.601706			fat cell
Znev00005103	6.48017	9.16174e-11	0.589562	FBgn0015024	CkIalpha	fat cell
Znev00006568	6.47716	9.34641e-11	0.911362			fat cell
Znev00013852	6.47187	9.67993e-11	2.15354	FBgn0035085	CG3770	fat cell
Znev00003328	6.47079	9.7494e-11	0.463853	FBgn0028538	Sec71	fat cell
Znev00003087	6.46565	1.00865e-10	0.744203	FBgn0039182	Rrp5	fat cell
Znev00007716	6.46399	1.01976e-10	0.533074	FBgn0037327	PEK	fat cell
Znev00001060	6.46182	1.03454e-10	0.514016	FBgn0035147	Gale	fat cell
Znev00001399	6.46128	1.03821e-10	4.4292			fat cell
Znev00007303	6.45867	1.0563e-10	0.761816	FBgn0010391	SrpRalpha	fat cell
Znev00010543	6.45252	1.10006e-10	0.507862			fat cell
Znev00000473	6.44603	1.14818e-10	1.57657	FBgn0264272	mwh	fat cell
Znev00003831	6.44005	1.19433e-10	0.673681	FBgn0064225	RpL5	fat cell
Znev00009869	6.43884	1.20387e-10	0.859174			fat cell
Znev00005819	6.43784	1.21189e-10	0.628345	FBgn0036207	CG10907	fat cell
Znev00010185	6.43677	1.22041e-10	0.636261	FBgn0003079	Raf	fat cell
Znev00008642	6.43017	1.27462e-10	3.71063			fat cell
Znev00002762	6.42798	1.2931e-10	2.20957	FBgn0039650	Mesh1	fat cell
Znev00002317	6.42411	1.32643e-10	0.760384	FBgn0036301	CG4069	fat cell
Znev00011549	6.38405	1.72469e-10	0.502586	FBgn0053196	dpy	fat cell
Znev00007337	6.37419	1.83934e-10	1.18685			fat cell
Znev00013488	6.37364	1.84599e-10	0.58003	FBgn0029831	CG5966	fat cell
Znev00003734	6.37164	1.87019e-10	0.644041	FBgn0261268	Cul3	fat cell
Znev00013510	6.37022	1.88754e-10	0.551697			fat cell
Znev00008119	6.36848	1.90916e-10	0.505411	FBgn0003261	Rm62	fat cell
Znev00010688	6.3537	2.10191e-10	0.978745	FBgn0031117	GstT3	fat cell
Znev00006515	6.34143	2.27647e-10	0.479774	FBgn0035526	CG1316	fat cell
Znev00010473	6.3352	2.37031e-10	0.66873	FBgn0034405	Jheh2	fat cell
Znev00011103	6.33415	2.38649e-10	1.15491	FBgn0010383	Cyp18a1	fat cell
Znev00013464	6.33135	2.43028e-10	0.797721	FBgn0053556	form3	fat cell
Znev00006928	6.32782	2.48652e-10	0.665456	FBgn0050443	Opbp	fat cell
Znev00007644	6.32649	2.50796e-10	1.03907	FBgn0031285	CG3662	fat cell
Znev00011253	6.31324	2.7325e-10	2.34873	FBgn0260388	CG42514	fat cell
Znev00002729	6.30845	2.81841e-10	0.593596			fat cell
Znev00010091	6.30351	2.9097e-10	1.13513	FBgn0033734	CG8520	fat cell
Znev00002372	6.29227	3.1285e-10	0.585641	FBgn0036686	CG7728	fat cell
Znev00006459	6.292	3.13402e-10	0.468215			fat cell
Znev00003615	6.29148	3.14444e-10	0.471483	FBgn0001330	kz	fat cell
Znev00001649	6.28132	3.3571e-10	3.9861	FBgn0033696	Cyp6g2	fat cell
Znev00010973	6.28131	3.35731e-10	0.621583			fat cell
Znev00013362	6.26199	3.80099e-10	1.26336	FBgn0283472	S6k	fat cell
Znev00001667	6.25524	3.96918e-10	0.495545	FBgn0031052	Elys	fat cell
Znev00009897	6.25245	4.04061e-10	0.826524	FBgn0031491	alpha4GT1	fat cell
Znev00008991	6.25189	4.05508e-10	0.887928	FBgn0032514	CG9302	fat cell
Znev00002069	6.24997	4.10542e-10	0.73495	FBgn0002521	pho	fat cell
Znev00011156	6.23598	4.48967e-10	0.806624			fat cell
Znev00013963	6.22777	4.73133e-10	0.461146	FBgn0287182	l(3)80Fj	fat cell
Znev00001906	6.22628	4.77625e-10	0.448785	FBgn0023458	Rbcn-3A	fat cell
Znev00010818	6.22554	4.79909e-10	1.47398	FBgn0011676	Nos	fat cell
Znev00001150	6.22158	4.92161e-10	1.69221	FBgn0043791	phu	fat cell
Znev00008980	6.21391	5.16814e-10	0.578918	FBgn0035630	CG10576	fat cell
Znev00011975	6.21224	5.22361e-10	0.558083	FBgn0035294	Mfap1	fat cell
Znev00006001	6.21181	5.23764e-10	0.582697	FBgn0003353	sei	fat cell
Znev00001524	6.19168	5.95266e-10	0.457333	FBgn0039560	BOD1	fat cell
Znev00009141	6.19148	5.96006e-10	0.70373	FBgn0266917	Sf3a1	fat cell
Znev00002417	6.18615	6.16511e-10	1.1712	FBgn0027111	miple1	fat cell
Znev00008384	6.17926	6.44039e-10	1.10277			fat cell
Znev00009914	6.1771	6.52898e-10	1.39397			fat cell
Znev00007619	6.17328	6.68896e-10	1.18659	FBgn0283499	InR	fat cell
Znev00013287	6.15218	7.6426e-10	2.26045			fat cell
Znev00006847	6.14449	8.02213e-10	0.797945	FBgn0033717	CG8839	fat cell
Znev00008145	6.14191	8.1535e-10	1.00059			fat cell
Znev00008570	6.14025	8.2393e-10	0.520527	FBgn0003279	RpL4	fat cell
Znev00002512	6.13988	8.25838e-10	0.636022			fat cell
Znev00012001	6.13347	8.59842e-10	0.794596	FBgn0283535	Vha26	fat cell
Znev00008886	6.12254	9.20977e-10	0.550208	FBgn0024836	stan	fat cell
Znev00009968	6.10949	9.99489e-10	2.08866	FBgn0033631	Sod3	fat cell
Znev00000947	6.07114	1.27002e-09	0.864323	FBgn0026079	Nsun2	fat cell
Znev00000762	6.06845	1.29149e-09	0.882795	FBgn0030731	Mfe2	fat cell
Znev00008050	6.06438	1.32461e-09	1.02554	FBgn0028479	Mtpalpha	fat cell
Znev00009186	6.06271	1.33844e-09	0.590536			fat cell
Znev00012386	6.05646	1.3915e-09	0.780246	FBgn0030061	Nop53	fat cell
Znev00008522	6.05459	1.40773e-09	0.466347	FBgn0040395	Unc-76	fat cell
Znev00011166	6.05375	1.41516e-09	0.662583	FBgn0058263	MFS17	fat cell
Znev00014027	6.0522	1.42879e-09	0.76976	FBgn0036007	path	fat cell
Znev00005550	6.04582	1.48649e-09	1.07457	FBgn0024833	AP-1mu	fat cell
Znev00000179	6.04566	1.48796e-09	0.433156	FBgn0026713	Prp16	fat cell
Znev00011082	6.04525	1.49181e-09	0.620052	FBgn0033160	Dhx15	fat cell
Znev00000295	6.0405	1.53638e-09	0.439609			fat cell
Znev00000696	6.03036	1.63591e-09	0.523729	FBgn0027095	Manf	fat cell
Znev00006779	6.02837	1.65624e-09	0.869172	FBgn0027054	CSN4	fat cell
Znev00006828	6.01429	1.80673e-09	0.443805	FBgn0034051	Mlf	fat cell
Znev00008076	6.01211	1.83123e-09	0.479455	FBgn0026428	HDAC6	fat cell
Znev00002508	6.01031	1.85169e-09	0.605062	FBgn0000100	RpLP0	fat cell
Znev00011787	5.99825	1.99456e-09	0.441388	FBgn0039227	polybromo	fat cell
Znev00013082	5.99594	2.02315e-09	0.467803	FBgn0036958	CG17233	fat cell
Znev00007162	5.98907	2.11047e-09	0.498523			fat cell
Znev00010253	5.9849	2.16523e-09	1.18472	FBgn0027945	ppl	fat cell
Znev00005188	5.97998	2.23171e-09	0.404694			fat cell
Znev00010853	5.97283	2.33171e-09	0.760537	FBgn0029690	CG6414	fat cell
Znev00001629	5.9715	2.35076e-09	1.00554	FBgn0037734	trbd	fat cell
Znev00002901	5.97025	2.36896e-09	0.779376	FBgn0010282	TfIIFalpha	fat cell
Znev00012555	5.96829	2.39754e-09	0.882145	FBgn0020257	Ppa	fat cell
Znev00010766	5.96544	2.43981e-09	1.20002	FBgn0262636	dati	fat cell
Znev00009301	5.94448	2.77332e-09	0.42202	FBgn0028978	trbl	fat cell
Znev00001735	5.93669	2.90839e-09	0.463607	FBgn0036486	Msh6	fat cell
Znev00000555	5.93591	2.92216e-09	1.32706	FBgn0031150	bves	fat cell
Znev00011137	5.93178	2.99667e-09	2.09521	FBgn0033302	Cyp6a14	fat cell
Znev00006524	5.93167	2.99874e-09	0.460708	FBgn0034258	eIF3c	fat cell
Znev00011207	5.93003	3.02873e-09	0.905375	FBgn0020272	mst	fat cell
Znev00013187	5.92497	3.12358e-09	0.642127	FBgn0028695	Rpn1	fat cell
Znev00009313	5.92372	3.14735e-09	0.449695	FBgn0000416	Sap-r	fat cell
Znev00008836	5.91407	3.33756e-09	1.32744	FBgn0039487	gb	fat cell
Znev00013525	5.91277	3.36404e-09	0.512887	FBgn0262739	AGO1	fat cell
Znev00000834	5.90463	3.53433e-09	1.38608			fat cell
Znev00011863	5.90223	3.58613e-09	0.72928	FBgn0036824	CG3902	fat cell
Znev00010810	5.90094	3.61439e-09	0.383389	FBgn0020306	dom	fat cell
Znev00004340	5.89961	3.64365e-09	0.447754	FBgn0265297	pAbp	fat cell
Znev00012673	5.8881	3.90653e-09	0.614342	FBgn0285937	Rab1	fat cell
Znev00004635	5.88656	3.94328e-09	0.407524	FBgn0037137	Nopp140	fat cell
Znev00006843	5.88279	4.03417e-09	0.624129			fat cell
Znev00012668	5.88187	4.05661e-09	1.36392	FBgn0032713	Ugt36D1	fat cell
Znev00003185	5.88184	4.05739e-09	0.423021	FBgn0259139	glo	fat cell
Znev00010005	5.88155	4.06454e-09	1.02706			fat cell
Znev00004381	5.87929	4.12032e-09	1.15231	FBgn0051248	CG31248	fat cell
Znev00008949	5.86589	4.46737e-09	0.460458	FBgn0044324	Chro	fat cell
Znev00012995	5.86502	4.49086e-09	0.630002	FBgn0033639	CG9003	fat cell
Znev00006648	5.86099	4.60119e-09	0.908761	FBgn0027342	fz4	fat cell
Znev00005852	5.85925	4.64949e-09	0.951061			fat cell
Znev00001453	5.85558	4.7534e-09	0.419603	FBgn0004387	Klp98A	fat cell
Znev00007183	5.85387	4.80256e-09	0.844905			fat cell
Znev00006638	5.85007	4.9136e-09	0.454067	FBgn0005593	RpL7	fat cell
Znev00005086	5.84897	4.94614e-09	0.655057	FBgn0001978	stc	fat cell
Znev00014020	5.84482	5.07111e-09	0.610263	FBgn0027872	rdgBbeta	fat cell
Znev00000330	5.84113	5.18476e-09	0.713536	FBgn0039163	CG5515	fat cell
Znev00004154	5.83634	5.33592e-09	0.831911	FBgn0038166	CG9588	fat cell
Znev00006387	5.83306	5.44199e-09	0.411518	FBgn0029861	CG3815	fat cell
Znev00007401	5.83154	5.49168e-09	0.395732	FBgn0031390	tho2	fat cell
Znev00005583	5.82632	5.66637e-09	0.660556	FBgn0004179	Csp	fat cell
Znev00001815	5.82423	5.73774e-09	0.58447			fat cell
Znev00010311	5.82397	5.74666e-09	1.61595	FBgn0025640	CG13369	fat cell
Znev00008326	5.81639	6.01337e-09	0.77273			fat cell
Znev00002702	5.81263	6.14985e-09	0.665201	FBgn0086895	pea	fat cell
Znev00001198	5.81086	6.21526e-09	0.620271	FBgn0250848	CtsK1	fat cell
Znev00001502	5.80589	6.40261e-09	0.5967	FBgn0035715	Ist1	fat cell
Znev00003375	5.79849	6.6915e-09	0.379763	FBgn0262527	nsl1	fat cell
Znev00012885	5.79807	6.70815e-09	0.964566	FBgn0287234	slf	fat cell
Znev00003823	5.79409	6.86931e-09	1.05358	FBgn0086443	AsnRS	fat cell
Znev00003489	5.79147	6.9771e-09	0.610467	FBgn0283658	Dlat	fat cell
Znev00007121	5.77928	7.50229e-09	0.904853	FBgn0038462	EMC2A	fat cell
Znev00012903	5.77895	7.51671e-09	0.701138	FBgn0035336	CG9004	fat cell
Znev00013150	5.77183	7.84144e-09	0.384223	FBgn0263112	Mitf	fat cell
Znev00001661	5.77064	7.89687e-09	0.918029	FBgn0015245	Hsp60A	fat cell
Znev00013771	5.76177	8.32345e-09	0.372214	FBgn0086694	Bre1	fat cell
Znev00006200	5.73693	9.64063e-09	0.560522	FBgn0020309	crol	fat cell
Znev00007147	5.72627	1.02664e-08	0.446699	FBgn0011202	dia	fat cell
Znev00000984	5.72294	1.04699e-08	0.901821			fat cell
Znev00004403	5.72235	1.05061e-08	3.11416	FBgn0259233	CG42331	fat cell
Znev00000554	5.71447	1.10045e-08	1.20671			fat cell
Znev00005125	5.71439	1.10095e-08	1.10583	FBgn0260450	CalpC	fat cell
Znev00010497	5.70664	1.1523e-08	0.574438	FBgn0035207	Herc4	fat cell
Znev00007076	5.70065	1.19351e-08	0.540823	FBgn0027617	CG5808	fat cell
Znev00001484	5.69489	1.23453e-08	0.631328	FBgn0034728	rad50	fat cell
Znev00009604	5.69141	1.25998e-08	0.47275	FBgn0000183	BicD	fat cell
Znev00002763	5.69066	1.26549e-08	0.791175	FBgn0014075	Uggt	fat cell
Znev00009942	5.68563	1.30333e-08	0.820098	FBgn0026573	ADD1	fat cell
Znev00003079	5.68367	1.31834e-08	0.428987			fat cell
Znev00006761	5.68254	1.32709e-08	0.471238	FBgn0020618	Rack1	fat cell
Znev00009299	5.67435	1.39216e-08	1.44483	FBgn0031987	CG12375	fat cell
Znev00005523	5.67429	1.39267e-08	0.455497	FBgn0031319	CG4896	fat cell
Znev00000498	5.66075	1.50716e-08	1.59223	FBgn0036910	Cyp305a1	fat cell
Znev00003931	5.6574	1.53685e-08	0.508458			fat cell
Znev00009160	5.65458	1.5623e-08	0.753525	FBgn0038498	beat-IIa	fat cell
Znev00007538	5.65002	1.60428e-08	0.748299	FBgn0034697	GM130	fat cell
Znev00004012	5.64664	1.63614e-08	1.23674	FBgn0038720	CG6231	fat cell
Znev00010294	5.64184	1.68244e-08	0.672817	FBgn0034095	CG15701	fat cell
Znev00007999	5.62936	1.8088e-08	0.813937	FBgn0011638	La	fat cell
Znev00009468	5.62632	1.84097e-08	0.467867			fat cell
Znev00012442	5.6251	1.85397e-08	0.845831	FBgn0033187	PIG-G	fat cell
Znev00011333	5.62168	1.89111e-08	0.551023	FBgn0038735	MICU3	fat cell
Znev00010654	5.61373	1.98016e-08	0.595659	FBgn0017545	RpS3A	fat cell
Znev00003390	5.6092	2.03261e-08	0.492657			fat cell
Znev00002368	5.60796	2.04726e-08	0.43487	FBgn0010352	Ogdh1	fat cell
Znev00011081	5.60597	2.07087e-08	1.04712	FBgn0014877	Roe1	fat cell
Znev00000891	5.60434	2.09049e-08	0.5079	FBgn0004556	Dbp73D	fat cell
Znev00002312	5.60288	2.10821e-08	0.490932	FBgn0034527	CG9945	fat cell
Znev00009894	5.59949	2.14988e-08	0.961054			fat cell
Znev00013781	5.59716	2.17887e-08	1.05057			fat cell
Znev00013649	5.59438	2.2141e-08	0.555555	FBgn0005585	Calr	fat cell
Znev00005871	5.59181	2.24716e-08	0.421148			fat cell
Znev00003588	5.59155	2.25046e-08	0.991837	FBgn0029737	Hgsnat	fat cell
Znev00006453	5.59113	2.25591e-08	0.266849	FBgn0284408	trol	fat cell
Znev00008504	5.57667	2.45165e-08	0.656422			fat cell
Znev00009305	5.57017	2.54493e-08	0.435007	FBgn0011217	eff	fat cell
Znev00012012	5.56895	2.56274e-08	2.56215	FBgn0032864	CG2493	fat cell
Znev00001780	5.56017	2.69517e-08	0.668404	FBgn0001218	Hsc70-3	fat cell
Znev00005547	5.55611	2.75861e-08	0.634805			fat cell
Znev00004224	5.55556	2.76729e-08	0.754935	FBgn0040080	pins	fat cell
Znev00013022	5.55435	2.78644e-08	0.382709	FBgn0053087	LRP1	fat cell
Znev00014106	5.55078	2.84403e-08	0.371717			fat cell
Znev00000596	5.5503	2.85183e-08	1.7028			fat cell
Znev00010723	5.5433	2.96819e-08	0.380924	FBgn0028982	Spt6	fat cell
Znev00011653	5.54142	3.0003e-08	0.896121	FBgn0015282	Rpt2	fat cell
Znev00013100	5.53882	3.04517e-08	0.361932			fat cell
Znev00006295	5.53084	3.18693e-08	1.23001	FBgn0010387	Acbp2	fat cell
Znev00011681	5.52811	3.23697e-08	1.01862	FBgn0036892	Lon	fat cell
Znev00003801	5.5281	3.23712e-08	2.40094	FBgn0033913	CG8468	fat cell
Znev00013298	5.52511	3.29272e-08	0.536685	FBgn0019938	Polr1A	fat cell
Znev00008041	5.52129	3.36527e-08	2.57621	FBgn0040491	Buffy	fat cell
Znev00002776	5.51737	3.44118e-08	0.437051	FBgn0034282	Mapmodulin	fat cell
Znev00008655	5.51561	3.47564e-08	0.505997	FBgn0035423	eIF1	fat cell
Znev00003510	5.51236	3.54058e-08	0.53478	FBgn0015805	HDAC1	fat cell
Znev00007002	5.51224	3.54305e-08	0.448177	FBgn0263510	nclb	fat cell
Znev00007098	5.50891	3.61059e-08	0.79809	FBgn0028691	Rpn9	fat cell
Znev00006309	5.50821	3.62491e-08	0.665393	FBgn0267795	Frl	fat cell
Znev00013580	5.50573	3.67652e-08	1.30625			fat cell
Znev00001376	5.50174	3.76055e-08	0.835391	FBgn0261794	kcc	fat cell
Znev00008330	5.49026	4.0135e-08	0.702231	FBgn0025814	Mgstl	fat cell
Znev00010384	5.48915	4.03863e-08	0.522425	FBgn0004419	me31B	fat cell
Znev00009375	5.48473	4.14091e-08	0.445576	FBgn0033762	ZnT49B	fat cell
Znev00005166	5.48257	4.19189e-08	0.623553	FBgn0263598	Vha68-2	fat cell
Znev00013792	5.48228	4.19876e-08	0.587785	FBgn0263987	spoon	fat cell
Znev00012597	5.47541	4.36504e-08	0.656669	FBgn0045866	bai	fat cell
Znev00003708	5.47293	4.42656e-08	0.435948	FBgn0034114	CG4282	fat cell
Znev00008780	5.46248	4.69531e-08	1.20535	FBgn0015615	SMC3	fat cell
Znev00012617	5.46233	4.69927e-08	0.946173			fat cell
Znev00005631	5.45533	4.8883e-08	0.383919	FBgn0032717	CG10600	fat cell
Znev00008973	5.4496	5.04836e-08	0.390553	FBgn0003169	put	fat cell
Znev00014155	5.44816	5.08943e-08	0.47631			fat cell
Znev00001044	5.44657	5.13519e-08	0.928043	FBgn0034902	CG5532	fat cell
Znev00005551	5.43934	5.34796e-08	0.58382	FBgn0040348	CG3703	fat cell
Znev00000361	5.43911	5.35479e-08	0.507526			fat cell
Znev00006395	5.43703	5.41754e-08	0.737518	FBgn0039955	CG41099	fat cell
Znev00012847	5.43419	5.50462e-08	0.396511	FBgn0035537	CG11342	fat cell
Znev00010866	5.43394	5.51219e-08	1.22984	FBgn0032156	CG13124	fat cell
Znev00013436	5.43367	5.5208e-08	0.561895			fat cell
Znev00006894	5.42895	5.66875e-08	1.54971	FBgn0028572	qtc	fat cell
Znev00011584	5.42839	5.68651e-08	0.586363	FBgn0034938	CG3803	fat cell
Znev00007506	5.423	5.8608e-08	0.589001	FBgn0035162	Sf3b3	fat cell
Znev00004198	5.42289	5.8644e-08	0.504893			fat cell
Znev00007852	5.41747	6.04499e-08	0.382636	FBgn0016754	sba	fat cell
Znev00009994	5.41729	6.0508e-08	0.501305	FBgn0032456	MRP	fat cell
Znev00008643	5.41581	6.10116e-08	4.20391			fat cell
Znev00010916	5.41319	6.19121e-08	0.821162			fat cell
Znev00011661	5.41254	6.21359e-08	0.591842	FBgn0284252	Letm1	fat cell
Znev00006146	5.41244	6.21719e-08	1.08803	FBgn0030332	CG9360	fat cell
Znev00000380	5.41243	6.21752e-08	1.11451	FBgn0030545	CG11590	fat cell
Znev00004216	5.41142	6.25253e-08	0.836205	FBgn0030731	Mfe2	fat cell
Znev00001762	5.38272	7.33682e-08	0.414185	FBgn0040068	Vav	fat cell
Znev00000879	5.38167	7.37995e-08	1.76923	FBgn0032338	CG16854	fat cell
Znev00008310	5.37969	7.46134e-08	0.806546	FBgn0023545	PIG-K	fat cell
Znev00013982	5.37804	7.53015e-08	0.473678	FBgn0032476	CG5439	fat cell
Znev00006881	5.37745	7.55494e-08	3.15589	FBgn0010222	Nmdmc	fat cell
Znev00000563	5.37394	7.70356e-08	0.821321	FBgn0031800	CG9497	fat cell
Znev00011953	5.37371	7.71315e-08	0.677708	FBgn0029969	Acat1	fat cell
Znev00003525	5.37114	7.82388e-08	0.605083	FBgn0031636	CG12194	fat cell
Znev00006340	5.367	8.00573e-08	0.394837	FBgn0041188	Atx2	fat cell
Znev00012364	5.36104	8.27421e-08	1.70974	FBgn0016061	side	fat cell
Znev00004070	5.35993	8.3256e-08	0.538562			fat cell
Znev00007885	5.3567	8.4758e-08	2.02307			fat cell
Znev00007348	5.35366	8.6193e-08	0.909308			fat cell
Znev00012601	5.34504	9.03964e-08	0.686709	FBgn0260990	yata	fat cell
Znev00008142	5.34252	9.16617e-08	1.23801	FBgn0036196	CG11658	fat cell
Znev00011891	5.33477	9.56672e-08	0.398814			fat cell
Znev00002108	5.33397	9.60908e-08	0.525666			fat cell
Znev00010780	5.32956	9.84509e-08	0.813156	FBgn0034528	CG11180	fat cell
Znev00007966	5.32661	1.00062e-07	0.380589	FBgn0051759	CG31759	fat cell
Znev00007724	5.32453	1.01215e-07	1.77136			fat cell
Znev00009281	5.32334	1.01877e-07	0.884266	FBgn0032101	CG9586	fat cell
Znev00013305	5.32164	1.02836e-07	0.343957	FBgn0039904	Hcf	fat cell
Znev00004970	5.31781	1.05022e-07	0.488316	FBgn0032433	Oatp33Ea	fat cell
Znev00000698	5.31442	1.06998e-07	1.00278	FBgn0033744	Dh44-R2	fat cell
Znev00003275	5.30976	1.09768e-07	0.790913	FBgn0036258	eIF3l	fat cell
Znev00011832	5.30939	1.09992e-07	1.21774	FBgn0039118	CG10208	fat cell
Znev00008100	5.30698	1.11453e-07	1.57713	FBgn0028997	nmdyn-D7	fat cell
Znev00004377	5.30404	1.13265e-07	0.591836	FBgn0000261	Cat	fat cell
Znev00004749	5.30287	1.13997e-07	0.721004	FBgn0032217	CG4972	fat cell
Znev00001195	5.30107	1.15127e-07	0.394899	FBgn0037102	CRIF	fat cell
Znev00010620	5.29857	1.16711e-07	0.720039	FBgn0011672	Mvl	fat cell
Znev00000679	5.29494	1.19059e-07	1.00071	FBgn0035879	GAPcenA	fat cell
Znev00005378	5.29435	1.1944e-07	0.524724	FBgn0030479	Rbp1-like	fat cell
Znev00008315	5.29259	1.20599e-07	0.532399			fat cell
Znev00003884	5.29227	1.20806e-07	3.76975	FBgn0033302	Cyp6a14	fat cell
Znev00006797	5.28551	1.25354e-07	1.31053	FBgn0028479	Mtpalpha	fat cell
Znev00000052	5.28451	1.26042e-07	0.647653	FBgn0015789	Rab10	fat cell
Znev00005900	5.28062	1.28747e-07	3.6477			fat cell
Znev00007725	5.27842	1.303e-07	0.355622			fat cell
Znev00006154	5.27656	1.31635e-07	0.365849			fat cell
Znev00013845	5.27087	1.35782e-07	0.344026	FBgn0033029	Not3	fat cell
Znev00005453	5.27014	1.36322e-07	0.379246	FBgn0030674	HUWE1	fat cell
Znev00011124	5.26944	1.36844e-07	1.37247	FBgn0011296	l(2)efl	fat cell
Znev00013703	5.26793	1.3797e-07	0.542299	FBgn0039562	Gp93	fat cell
Znev00012340	5.26196	1.42531e-07	0.654926	FBgn0027085	LeuRS-m	fat cell
Znev00005030	5.26017	1.43926e-07	4.08295			fat cell
Znev00013380	5.26016	1.43927e-07	0.380271	FBgn0015239	Hr78	fat cell
Znev00009743	5.25313	1.49537e-07	0.492687	FBgn0034013	unc-5	fat cell
Znev00007414	5.24965	1.52389e-07	0.512737	FBgn0037265	spartin	fat cell
Znev00000241	5.24702	1.54575e-07	0.646914	FBgn0020305	dbe	fat cell
Znev00013411	5.24553	1.55831e-07	0.865685	FBgn0038349	AOX3	fat cell
Znev00004043	5.24477	1.56473e-07	0.374645	FBgn0036838	Trmt2a	fat cell
Znev00014056	5.23837	1.62005e-07	2.49095	FBgn0015032	Cyp4c3	fat cell
Znev00004680	5.2367	1.63469e-07	2.67704			fat cell
Znev00008526	5.23597	1.64123e-07	2.04581	FBgn0031906	CG5160	fat cell
Znev00012472	5.23501	1.64978e-07	0.458758	FBgn0264492	CkIIalpha	fat cell
Znev00001733	5.23285	1.66913e-07	0.655766	FBgn0015277	Pi3K59F	fat cell
Znev00004904	5.2327	1.67051e-07	0.475603	FBgn0031286	CG3862	fat cell
Znev00006726	5.22832	1.71057e-07	0.67852	FBgn0035589	CHMP2B	fat cell
Znev00013316	5.2238	1.75284e-07	0.519804	FBgn0023023	CRMP	fat cell
Znev00006337	5.22338	1.75683e-07	1.33071	FBgn0037513	pyd3	fat cell
Znev00011311	5.21986	1.79062e-07	0.614207	FBgn0033814	Qsox1	fat cell
Znev00008430	5.21553	1.83292e-07	0.669634	FBgn0004915	TfIIB	fat cell
Znev00013239	5.21254	1.8627e-07	0.520804	FBgn0020309	crol	fat cell
Znev00007616	5.21065	1.88178e-07	0.520307	FBgn0031061	Acbp8	fat cell
Znev00010009	5.20731	1.91596e-07	0.798514	FBgn0001994	crp	fat cell
Znev00005364	5.20665	1.92277e-07	2.48023	FBgn0037465	CG1105	fat cell
Znev00003847	5.20452	1.94494e-07	0.634214	FBgn0261286	Mat89Ba	fat cell
Znev00008101	5.20391	1.95135e-07	1.57561	FBgn0032822	CG10466	fat cell
Znev00004561	5.20185	1.97311e-07	0.593211			fat cell
Znev00000584	5.19856	2.0084e-07	0.626743	FBgn0030855	CG5800	fat cell
Znev00009203	5.19794	2.01508e-07	4.48994			fat cell
Znev00011058	5.1976	2.01882e-07	0.536669	FBgn0038474	mRpS11	fat cell
Znev00006264	5.19656	2.03008e-07	1.19246			fat cell
Znev00010265	5.1933	2.06595e-07	0.513106	FBgn0086450	su(r)	fat cell
Znev00007119	5.18747	2.13174e-07	0.500186	FBgn0260987	vtd	fat cell
Znev00001737	5.18098	2.20719e-07	4.2345			fat cell
Znev00006654	5.17934	2.22676e-07	0.475211	FBgn0050389	CG30389	fat cell
Znev00003846	5.17658	2.25989e-07	0.591403			fat cell
Znev00000753	5.17638	2.26231e-07	0.361816	FBgn0086655	jing	fat cell
Znev00000549	5.17465	2.28341e-07	0.754484	FBgn0037351	RpL13A	fat cell
Znev00013004	5.17184	2.318e-07	0.653816	FBgn0266452	Ctps	fat cell
Znev00007273	5.16451	2.41064e-07	0.766467	FBgn0023537	CG17896	fat cell
Znev00014180	5.16213	2.44159e-07	0.666616			fat cell
Znev00005545	5.15943	2.47697e-07	0.342088	FBgn0026179	Iqsec	fat cell
Znev00001655	5.15399	2.55004e-07	0.543971	FBgn0261238	Alh	fat cell
Znev00010135	5.14523	2.67195e-07	0.933597			fat cell
Znev00005047	5.14123	2.72949e-07	0.379505	FBgn0266000	CG44774	fat cell
Znev00002509	5.13756	2.78335e-07	1.08992	FBgn0040319	Gclc	fat cell
Znev00003061	5.13673	2.7956e-07	1.054			fat cell
Znev00013379	5.13333	2.8466e-07	0.592605	FBgn0038304	CG12241	fat cell
Znev00008207	5.13277	2.85503e-07	0.349436	FBgn0082831	pps	fat cell
Znev00002846	5.13148	2.87477e-07	0.425015	FBgn0037249	eIF3a	fat cell
Znev00005645	5.12638	2.95367e-07	0.464238	FBgn0001087	g	fat cell
Znev00000770	5.12444	2.98425e-07	0.422973	FBgn0033663	ERp60	fat cell
Znev00009663	5.1238	2.99445e-07	1.44522			fat cell
Znev00006845	5.11804	3.08719e-07	3.17123	FBgn0032598	ChLD3	fat cell
Znev00011660	5.11208	3.18628e-07	0.367566			fat cell
Znev00005133	5.11043	3.21425e-07	0.426875	FBgn0030812	wcy	fat cell
Znev00005754	5.10527	3.30318e-07	0.715472	FBgn0025352	Mtpbeta	fat cell
Znev00001855	5.10112	3.37649e-07	0.343587			fat cell
Znev00013099	5.09791	3.43421e-07	0.461068			fat cell
Znev00006499	5.09523	3.48322e-07	0.971933			fat cell
Znev00013856	5.09375	3.51053e-07	0.476593			fat cell
Znev00000521	5.09287	3.5269e-07	1.3443			fat cell
Znev00009464	5.09256	3.53259e-07	0.634839			fat cell
Znev00004109	5.09222	3.539e-07	0.565401	FBgn0050077	Blos1	fat cell
Znev00002640	5.08623	3.65243e-07	0.574258	FBgn0011300	babo	fat cell
Znev00002180	5.0833	3.70942e-07	0.466587	FBgn0039863	Zmynd8	fat cell
Znev00007439	5.07769	3.82056e-07	0.689716	FBgn0032408	CG6712	fat cell
Znev00008893	5.07553	3.86423e-07	0.660309			fat cell
Znev00000132	5.0743	3.88924e-07	1.01402	FBgn0036206	twy	fat cell
Znev00003472	5.07389	3.89761e-07	0.411971	FBgn0029676	HIP-R	fat cell
Znev00007170	5.07111	3.95497e-07	0.44544			fat cell
Znev00001597	5.06735	4.03382e-07	0.87063	FBgn0033183	CG1620	fat cell
Znev00009466	5.06683	4.04496e-07	0.390603	FBgn0032430	Trm1	fat cell
Znev00004075	5.06586	4.06559e-07	0.336629	FBgn0004656	fs(1)h	fat cell
Znev00013444	5.06347	4.11701e-07	0.345713			fat cell
Znev00005637	5.06309	4.1252e-07	0.395683	FBgn0025740	PlexB	fat cell
Znev00011713	5.05667	4.26637e-07	3.84016	FBgn0038312	Zip88E	fat cell
Znev00001423	5.05651	4.27004e-07	0.612806	FBgn0033738	DUBAI	fat cell
Znev00005669	5.05495	4.3051e-07	0.352482			fat cell
Znev00011672	5.05433	4.31898e-07	0.575425	FBgn0029897	RpL17	fat cell
Znev00009986	5.05262	4.35781e-07	0.594163	FBgn0032398	CG6766	fat cell
Znev00010869	5.04861	4.45028e-07	1.1113	FBgn0030026	sni	fat cell
Znev00005768	5.04682	4.49234e-07	0.492809	FBgn0034709	Swim	fat cell
Znev00005211	5.04218	4.60259e-07	0.723283	FBgn0038385	Fbxl7	fat cell
Znev00012860	5.0398	4.66023e-07	0.422273	FBgn0034722	Rtf1	fat cell
Znev00002031	5.03945	4.6688e-07	0.594714			fat cell
Znev00012091	5.03899	4.67995e-07	0.31988	FBgn0004587	B52	fat cell
Znev00014092	5.03577	4.7594e-07	0.428849	FBgn0015288	RpL22	fat cell
Znev00008011	5.03344	4.81746e-07	0.333976	FBgn0086757	Golgin97	fat cell
Znev00002532	5.03318	4.82402e-07	0.70655	FBgn0032394	Hacd1	fat cell
Znev00013320	5.03115	4.87551e-07	0.475398	FBgn0015527	peng	fat cell
Znev00002325	5.02867	4.93882e-07	0.57642	FBgn0036302	sowah	fat cell
Znev00012327	5.0204	5.15636e-07	0.878808			fat cell
Znev00011417	5.01958	5.17853e-07	1.70465			fat cell
Znev00006774	5.01855	5.20639e-07	1.65608	FBgn0031307	MFS3	fat cell
Znev00008508	5.01762	5.23154e-07	0.599781	FBgn0260456	CG4806	fat cell
Znev00006488	5.01461	5.31406e-07	0.512344	FBgn0086707	ncm	fat cell
Znev00001040	5.01349	5.34523e-07	2.59114	FBgn0288686	betaTub60D	fat cell
Znev00007830	4.99085	6.01151e-07	1.22229	FBgn0031092	CG9577	fat cell
Znev00011840	4.99081	6.01275e-07	0.392065			fat cell
Znev00009469	4.98784	6.10591e-07	0.455617	FBgn0265298	SC35	fat cell
Znev00002879	4.98031	6.3483e-07	0.557623	FBgn0015331	abs	fat cell
Znev00007631	4.96987	6.69976e-07	1.19216	FBgn0262124	uex	fat cell
Znev00013770	4.96776	6.77321e-07	0.755605	FBgn0030693	sordd1	fat cell
Znev00002242	4.96299	6.94145e-07	2.7364			fat cell
Znev00005671	4.96187	6.98184e-07	0.841664	FBgn0005640	Eip63E	fat cell
Znev00002503	4.95629	7.1853e-07	0.421099	FBgn0039713	RpS8	fat cell
Znev00007097	4.95566	7.20856e-07	0.35862	FBgn0002044	swm	fat cell
Znev00011845	4.95238	7.33119e-07	0.466005			fat cell
Znev00008594	4.9459	7.57923e-07	0.40264	FBgn0263391	hts	fat cell
Znev00000331	4.94552	7.5941e-07	0.702098	FBgn0036668	Zcchc7	fat cell
Znev00011282	4.94337	7.6784e-07	1.10121	FBgn0038788	Sirt2	fat cell
Znev00005346	4.94327	7.68229e-07	1.01446	FBgn0039111	PTPMT1	fat cell
Znev00010627	4.93975	7.8223e-07	0.374907	FBgn0034854	Golgin245	fat cell
Znev00008593	4.92933	8.25119e-07	0.545955	FBgn0032053	mRpL51	fat cell
Znev00002127	4.92872	8.27716e-07	0.76678	FBgn0029892	CG3184	fat cell
Znev00006399	4.92855	8.28411e-07	0.314724	FBgn0003274	RpLP2	fat cell
Znev00001176	4.92794	8.31011e-07	1.10666	FBgn0038318	CG6236	fat cell
Znev00012054	4.92736	8.33464e-07	1.05335	FBgn0039589	CG9986	fat cell
Znev00000262	4.92286	8.52898e-07	2.7929	FBgn0003388	shd	fat cell
Znev00004854	4.9208	8.61898e-07	0.506632	FBgn0029903	pod1	fat cell
Znev00013173	4.91965	8.67007e-07	0.755561	FBgn0001202	hook	fat cell
Znev00010445	4.91642	8.81433e-07	0.332506	FBgn0035357	MEP-1	fat cell
Znev00001973	4.91585	8.83971e-07	0.536171	FBgn0259199	Snup	fat cell
Znev00006302	4.91066	9.07685e-07	0.428576	FBgn0000579	Eno	fat cell
Znev00003509	4.91042	9.08827e-07	0.470976	FBgn0020309	crol	fat cell
Znev00012144	4.90748	9.22545e-07	0.50753	FBgn0025525	bab2	fat cell
Znev00006543	4.90567	9.31096e-07	0.490523	FBgn0020309	crol	fat cell
Znev00002057	4.90259	9.4582e-07	0.456696	FBgn0052104	CG32104	fat cell
Znev00011028	4.89627	9.76724e-07	0.593021	FBgn0038533	CG7523	fat cell
Znev00003405	4.89507	9.827e-07	3.14301			fat cell
Znev00011011	4.89493	9.83432e-07	0.607631			fat cell
Znev00002587	4.89272	9.94534e-07	0.780743	FBgn0024887	kin17	fat cell
Znev00007085	4.89235	9.96402e-07	2.73079	FBgn0038695	CG14280	fat cell
Znev00011562	4.88796	1.01885e-06	0.854029	FBgn0036733	U4-U6-60K	fat cell
Znev00011017	4.88113	1.0548e-06	1.34232	FBgn0039774	CDase	fat cell
Znev00008578	4.87112	1.10966e-06	2.43197			fat cell
Znev00001892	4.87017	1.11505e-06	0.56005	FBgn0001296	kar	fat cell
Znev00013236	4.85957	1.1764e-06	0.327613	FBgn0024360	MTPAP	fat cell
Znev00009100	4.85417	1.20891e-06	0.495869	FBgn0024187	syd	fat cell
Znev00000111	4.85005	1.2343e-06	0.38825	FBgn0000464	Lar	fat cell
Znev00003136	4.84725	1.25182e-06	0.536093	FBgn0011818	oaf	fat cell
Znev00004723	4.8407	1.29381e-06	0.330548	FBgn0019968	Khc-73	fat cell
Znev00006901	4.8392	1.30364e-06	0.562681	FBgn0039488	Nkap	fat cell
Znev00005890	4.83878	1.30637e-06	0.370971	FBgn0285917	sbb	fat cell
Znev00004174	4.83616	1.32369e-06	0.692852	FBgn0020412	JIL-1	fat cell
Znev00009976	4.83337	1.34238e-06	0.412516			fat cell
Znev00007658	4.83317	1.34379e-06	0.510983			fat cell
Znev00011208	4.82119	1.42706e-06	1.25786			fat cell
Znev00002589	4.8165	1.46094e-06	4.86377	FBgn0040038	klhl10	fat cell
Znev00012292	4.80974	1.51124e-06	0.49791	FBgn0038360	Fam114A	fat cell
Znev00008138	4.80701	1.53203e-06	0.821208			fat cell
Znev00001359	4.80619	1.53835e-06	0.373279	FBgn0044452	Atg2	fat cell
Znev00005311	4.80591	1.5405e-06	0.995097	FBgn0030245	CG1637	fat cell
Znev00002422	4.80153	1.57459e-06	0.314639	FBgn0260944	Rbp1	fat cell
Znev00013359	4.80099	1.57879e-06	0.568668	FBgn0036827	CG6843	fat cell
Znev00012092	4.79613	1.61762e-06	0.319177	FBgn0289122	Ino80	fat cell
Znev00003300	4.78371	1.72092e-06	0.307181	FBgn0027499	wde	fat cell
Znev00007008	4.78289	1.72795e-06	0.863375			fat cell
Znev00013914	4.78144	1.7404e-06	1.14811	FBgn0023129	aay	fat cell
Znev00003114	4.78124	1.7422e-06	0.33851	FBgn0033391	CG8026	fat cell
Znev00004767	4.78094	1.7448e-06	1.30235			fat cell
Znev00010304	4.77517	1.79553e-06	0.741558	FBgn0023529	Grp170	fat cell
Znev00010130	4.76032	1.93282e-06	0.593331	FBgn0032222	Cox10	fat cell
Znev00013712	4.75687	1.96617e-06	0.663543	FBgn0029936	CG4617	fat cell
Znev00003891	4.75647	1.97006e-06	0.546737	FBgn0027108	Inx2	fat cell
Znev00001633	4.75237	2.01043e-06	3.47048	FBgn0004895	FoxL1	fat cell
Znev00007062	4.75135	2.0206e-06	0.522536			fat cell
Znev00008829	4.75123	2.02184e-06	0.52935			fat cell
Znev00010092	4.75087	2.02544e-06	0.676006	FBgn0033735	Dera	fat cell
Znev00011977	4.74928	2.04145e-06	1.16058	FBgn0034049	bdg	fat cell
Znev00012834	4.7489	2.04531e-06	0.432778	FBgn0034180	Ehbp1	fat cell
Znev00005632	4.74696	2.06499e-06	0.354455	FBgn0029756	CG3309	fat cell
Znev00002739	4.74652	2.06949e-06	0.75431	FBgn0033052	SCAP	fat cell
Znev00011354	4.74546	2.08037e-06	0.814341	FBgn0038725	CG6184	fat cell
Znev00003575	4.74182	2.11806e-06	0.850801	FBgn0040005	CG17883	fat cell
Znev00001356	4.74061	2.13071e-06	0.452989	FBgn0020309	crol	fat cell
Znev00001118	4.73977	2.13964e-06	0.510955	FBgn0263231	bel	fat cell
Znev00001083	4.73434	2.19769e-06	0.612096	FBgn0021995	Rs1	fat cell
Znev00001599	4.73359	2.20582e-06	0.80448	FBgn0010772	Xe7	fat cell
Znev00006230	4.73007	2.24439e-06	4.24335	FBgn0037906	PGRP-LB	fat cell
Znev00012275	4.73002	2.24501e-06	0.780555	FBgn0032010	CG8086	fat cell
Znev00007992	4.7292	2.2541e-06	0.938307	FBgn0000244	by	fat cell
Znev00013230	4.72908	2.25543e-06	1.43796	FBgn0040283	SMC1	fat cell
Znev00006342	4.72679	2.28099e-06	0.595572	FBgn0033741	CG8545	fat cell
Znev00009222	4.72325	2.321e-06	0.33533	FBgn0044030	mRpS14	fat cell
Znev00001736	4.71832	2.37801e-06	0.747056	FBgn0037465	CG1105	fat cell
Znev00007791	4.71319	2.43874e-06	0.425382	FBgn0020309	crol	fat cell
Znev00010745	4.7086	2.49425e-06	0.633045	FBgn0032775	CG17544	fat cell
Znev00009220	4.70724	2.51099e-06	0.502208	FBgn0002593	RpLP1	fat cell
Znev00005628	4.70575	2.52939e-06	0.315847	FBgn0028688	Rpn7	fat cell
Znev00006126	4.7055	2.53245e-06	0.42023	FBgn0000307	chif	fat cell
Znev00008646	4.70365	2.5555e-06	0.564078	FBgn0035915	S-Lap1	fat cell
Znev00002894	4.69745	2.63432e-06	0.576349	FBgn0039654	Brd8	fat cell
Znev00003546	4.69662	2.64497e-06	0.566057	FBgn0037660	beag	fat cell
Znev00003626	4.68582	2.78837e-06	0.589125	FBgn0031189	Trmt10A	fat cell
Znev00001460	4.6783	2.89257e-06	0.351076	FBgn0033402	Myd88	fat cell
Znev00005848	4.67813	2.89506e-06	0.324805			fat cell
Znev00000144	4.67686	2.91295e-06	0.509861	FBgn0029912	Tmf	fat cell
Znev00001169	4.67122	2.99414e-06	0.469838	FBgn0027525	LTV1	fat cell
Znev00010426	4.67099	2.99748e-06	0.595466	FBgn0085212	CG34183	fat cell
Znev00008803	4.6707	3.00169e-06	1.13993			fat cell
Znev00000445	4.66917	3.02418e-06	1.04751	FBgn0262867	Ptr	fat cell
Znev00001834	4.66456	3.09278e-06	3.87232	FBgn0036829	Ir75d	fat cell
Znev00000999	4.66158	3.13798e-06	0.570942	FBgn0030947	CG6696	fat cell
Znev00011258	4.6609	3.14828e-06	0.574333	FBgn0038247	Cad88C	fat cell
Znev00003347	4.65832	3.18807e-06	1.06475			fat cell
Znev00000205	4.65452	3.24736e-06	0.399326	FBgn0035169	Dci	fat cell
Znev00009762	4.64982	3.32227e-06	0.310168	FBgn0029504	CHES-1-like	fat cell
Znev00011020	4.64895	3.33637e-06	0.476989	FBgn0027951	MTA1-like	fat cell
Znev00006094	4.64362	3.42361e-06	0.297364			fat cell
Znev00010617	4.64338	3.42757e-06	0.322312	FBgn0010217	ATPsynbeta	fat cell
Znev00001518	4.64177	3.45442e-06	0.360803	FBgn0022959	yps	fat cell
Znev00001697	4.6346	3.57623e-06	1.69984	FBgn0022359	Sord2	fat cell
Znev00009602	4.63336	3.59777e-06	0.540474	FBgn0036254	CG5645	fat cell
Znev00001801	4.63273	3.60877e-06	0.306293	FBgn0011230	poe	fat cell
Znev00010998	4.63139	3.6322e-06	0.590766	FBgn0037897	Sptz	fat cell
Znev00004848	4.6267	3.71545e-06	0.636086	FBgn0020309	crol	fat cell
Znev00013990	4.62606	3.72685e-06	0.360686			fat cell
Znev00007854	4.62579	3.73174e-06	0.509332	FBgn0038145	Droj2	fat cell
Znev00003095	4.62531	3.7404e-06	1.0757			fat cell
Znev00000088	4.61829	3.86919e-06	2.22601	FBgn0086691	UK114	fat cell
Znev00004380	4.61751	3.88366e-06	1.04245			fat cell
Znev00011204	4.6166	3.90072e-06	0.35773	FBgn0035422	RpL28	fat cell
Znev00011293	4.61592	3.91353e-06	0.83739	FBgn0085385	bma	fat cell
Znev00013276	4.61568	3.91818e-06	0.940242			fat cell
Znev00011659	4.61405	3.94897e-06	0.347354	FBgn0034802	CNBP	fat cell
Znev00004103	4.61227	3.98296e-06	0.319356	FBgn0027835	Dp1	fat cell
Znev00010223	4.60953	4.0358e-06	0.478557	FBgn0035610	Lkr	fat cell
Znev00002079	4.60605	4.10391e-06	0.552616	FBgn0022069	Nnp-1	fat cell
Znev00012674	4.60334	4.15766e-06	0.463991	FBgn0005696	PolA2	fat cell
Znev00001821	4.60158	4.19304e-06	0.669802	FBgn0037955	Kyat	fat cell
Znev00001202	4.59992	4.22645e-06	0.456211	FBgn0041191	Rheb	fat cell
Znev00013212	4.59701	4.28595e-06	0.277999	FBgn0034308	Naus	fat cell
Znev00000197	4.59701	4.28601e-06	0.901489	FBgn0286813	SRPK	fat cell
Znev00006966	4.59564	4.31414e-06	3.0318	FBgn0033367	PPO2	fat cell
Znev00002153	4.59491	4.32927e-06	0.347058	FBgn0031051	Ranbp21	fat cell
Znev00001321	4.59306	4.36792e-06	0.38172	FBgn0033401	Cog6	fat cell
Znev00001093	4.59302	4.36885e-06	0.850296			fat cell
Znev00002595	4.59139	4.403e-06	0.316038	FBgn0267336	Glut4EF	fat cell
Znev00002903	4.59111	4.40897e-06	0.829297	FBgn0038617	Wdr37	fat cell
Znev00011009	4.58709	4.49474e-06	0.761072	FBgn0051450	mRpS18A	fat cell
Znev00007730	4.58669	4.5032e-06	0.338259			fat cell
Znev00006866	4.58665	4.50416e-06	0.539543	FBgn0036514	CG12301	fat cell
Znev00003143	4.57293	4.8096e-06	0.456296			fat cell
Znev00013586	4.57266	4.81581e-06	0.724174	FBgn0036671	CG9951	fat cell
Znev00000635	4.57232	4.82354e-06	1.17037			fat cell
Znev00008451	4.57159	4.84038e-06	0.694115	FBgn0086444	l(2)37Cb	fat cell
Znev00005620	4.56686	4.95073e-06	0.794919	FBgn0028833	Cmpk	fat cell
Znev00001034	4.56479	4.99994e-06	0.73003			fat cell
Znev00007842	4.56427	5.01232e-06	0.507876	FBgn0036772	CG5290	fat cell
Znev00005561	4.56334	5.03472e-06	1.03745	FBgn0026777	Rad23	fat cell
Znev00009478	4.56283	5.04694e-06	0.412635			fat cell
Znev00009837	4.557	5.189e-06	0.658273	FBgn0002031	Phb1	fat cell
Znev00008807	4.55489	5.24123e-06	1.37892			fat cell
Znev00011634	4.55407	5.26185e-06	1.9584	FBgn0035010	CG13579	fat cell
Znev00003465	4.55347	5.27672e-06	1.18258	FBgn0053864	His1:CG33864	fat cell
Znev00007930	4.55122	5.33351e-06	0.5048	FBgn0028969	deltaCOP	fat cell
Znev00011657	4.54964	5.37383e-06	0.292938	FBgn0027620	Acf	fat cell
Znev00003456	4.54907	5.38835e-06	0.31533	FBgn0020309	crol	fat cell
Znev00006035	4.54901	5.39002e-06	0.292075	FBgn0010825	Gug	fat cell
Znev00000014	4.54844	5.40438e-06	0.676282	FBgn0265464	Traf6	fat cell
Znev00011410	4.54841	5.4054e-06	0.576876	FBgn0017579	RpL14	fat cell
Znev00012533	4.54697	5.44241e-06	2.44742	FBgn0033644	Tret1l	fat cell
Znev00000103	4.54473	5.50049e-06	1.22364	FBgn0013812	Dhc93AB	fat cell
Znev00010101	4.54291	5.54817e-06	0.504129	FBgn0020389	Papss	fat cell
Znev00009519	4.53641	5.72205e-06	0.27304			fat cell
Znev00009455	4.53614	5.72934e-06	0.31949	FBgn0051992	gw	fat cell
Znev00008169	4.53449	5.77439e-06	0.64237	FBgn0039566	CG4849	fat cell
Znev00003567	4.52345	6.08407e-06	1.63747	FBgn0051683	CG31683	fat cell
Znev00008257	4.51954	6.19729e-06	1.58952			fat cell
Znev00005076	4.51473	6.3397e-06	0.28838	FBgn0050021	metro	fat cell
Znev00004593	4.51443	6.3487e-06	0.416045			fat cell
Znev00001114	4.51438	6.35037e-06	0.456375			fat cell
Znev00003301	4.50633	6.5959e-06	0.883123	FBgn0027339	jim	fat cell
Znev00013254	4.50583	6.61129e-06	0.271378	FBgn0262477	FoxP	fat cell
Znev00011382	4.50536	6.62607e-06	0.468495	FBgn0035392	CG1271	fat cell
Znev00007355	4.50096	6.76471e-06	0.618441	FBgn0286818	Pdi	fat cell
Znev00010976	4.50017	6.78987e-06	3.05584			fat cell
Znev00011139	4.49997	6.79638e-06	0.271441	FBgn0033302	Cyp6a14	fat cell
Znev00001300	4.49716	6.88662e-06	0.347588	FBgn0037760	FBXO11	fat cell
Znev00003053	4.49587	6.92852e-06	0.482886			fat cell
Znev00012273	4.49581	6.93054e-06	0.472178	FBgn0026206	mei-P26	fat cell
Znev00007825	4.49127	7.08008e-06	0.333467			fat cell
Znev00002712	4.48645	7.24198e-06	0.953475	FBgn0264490	Eip93F	fat cell
Znev00007411	4.48161	7.4082e-06	0.330559			fat cell
Znev00006369	4.48073	7.43892e-06	0.288286			fat cell
Znev00003384	4.48072	7.43925e-06	0.473664	FBgn0260660	Mp	fat cell
Znev00004543	4.4807	7.44003e-06	1.06331	FBgn0261108	Atg13	fat cell
Znev00002013	4.47961	7.47795e-06	0.410383	FBgn0039016	Dcr-1	fat cell
Znev00005731	4.47941	7.48497e-06	0.954357			fat cell
Znev00003859	4.47359	7.6916e-06	1.24136	FBgn0011747	Ank	fat cell
Znev00004703	4.46644	7.9533e-06	0.794803			fat cell
Znev00006679	4.46407	8.04173e-06	1.61257	FBgn0032033	Tmem126	fat cell
Znev00008752	4.45936	8.22062e-06	0.75616	FBgn0032321	YL-1	fat cell
Znev00008218	4.45836	8.25909e-06	1.11678	FBgn0016650	Lgr1	fat cell
Znev00005941	4.45788	8.27756e-06	0.392413	FBgn0015772	Nak	fat cell
Znev00002088	4.45247	8.48879e-06	3.7181	FBgn0024184	unc-4	fat cell
Znev00011232	4.44622	8.73939e-06	1.65633			fat cell
Znev00009893	4.44485	8.79552e-06	0.648863	FBgn0051145	CG31145	fat cell
Znev00007856	4.44135	8.93963e-06	2.96728	FBgn0267429	lovit	fat cell
Znev00008136	4.44106	8.95167e-06	0.606185	FBgn0036090	Cnep1r2	fat cell
Znev00005146	4.43913	9.03216e-06	0.909064	FBgn0035482	CG14985	fat cell
Znev00000886	4.43817	9.07271e-06	0.686323	FBgn0033050	Pngl	fat cell
Znev00004860	4.43785	9.08613e-06	0.572384	FBgn0002174	CG5504	fat cell
Znev00009209	4.43655	9.14114e-06	0.743542	FBgn0038324	Tmtc4	fat cell
Znev00006900	4.43462	9.22367e-06	0.677659	FBgn0023542	Nmd3	fat cell
Znev00007964	4.43439	9.23321e-06	1.8037	FBgn0032651	Oli	fat cell
Znev00006026	4.43125	9.36887e-06	0.541279	FBgn0011206	bol	fat cell
Znev00007642	4.42609	9.59566e-06	0.509088			fat cell
Znev00007007	4.42462	9.66116e-06	1.21257	FBgn0250906	Pgk	fat cell
Znev00006361	4.42331	9.72013e-06	0.388061	FBgn0036104	CG6418	fat cell
Znev00002186	4.41776	9.97299e-06	0.607897	FBgn0260003	Dys	fat cell
Znev00007637	4.41738	9.99055e-06	0.411411	FBgn0030738	CG9915	fat cell
Znev00008535	4.40882	1.03934e-05	0.782587	FBgn0016794	dos	fat cell
Znev00008911	4.40476	1.05899e-05	0.379984	FBgn0035298	Scot	fat cell
Znev00011321	4.40407	1.06237e-05	1.39601			fat cell
Znev00001635	4.40199	1.07265e-05	0.439855	FBgn0033752	CG8569	fat cell
Znev00006493	4.40046	1.08019e-05	0.322874	FBgn0028343	Ankle2	fat cell
Znev00012907	4.39388	1.11348e-05	0.299273	FBgn0085450	Snoo	fat cell
Znev00003540	4.39373	1.11424e-05	0.54667	FBgn0037021	Pcif1	fat cell
Znev00003516	4.39246	1.12074e-05	0.505912			fat cell
Znev00004888	4.3844	1.16304e-05	0.104364			fat cell
Znev00006781	4.38393	1.16555e-05	0.659238			fat cell
Znev00001421	4.38383	1.16613e-05	0.578248	FBgn0030452	MFS10	fat cell
Znev00011348	4.38299	1.17059e-05	0.484594			fat cell
Znev00013017	4.37891	1.19275e-05	0.628906	FBgn0034035	Gmppa	fat cell
Znev00001315	4.37855	1.19471e-05	0.470894	FBgn0287774	CG9143	fat cell
Znev00009223	4.37737	1.20121e-05	0.338073	FBgn0000557	eEF1alpha2	fat cell
Znev00001971	4.37729	1.20162e-05	0.533437	FBgn0020309	crol	fat cell
Znev00003486	4.37717	1.20233e-05	0.919264	FBgn0027091	CysRS	fat cell
Znev00006422	4.37582	1.20975e-05	0.602999	FBgn0033304	Cyp6a13	fat cell
Znev00010690	4.37519	1.21325e-05	0.945612			fat cell
Znev00010775	4.3738	1.22104e-05	0.524774	FBgn0035232	CG12099	fat cell
Znev00002284	4.37331	1.22376e-05	0.597948	FBgn0033379	Mys45A	fat cell
Znev00009826	4.3718	1.23228e-05	1.33998	FBgn0261396	Rpn3	fat cell
Znev00002030	4.36345	1.28025e-05	0.634202	FBgn0034940	CG16787	fat cell
Znev00012545	4.36312	1.28221e-05	0.286155	FBgn0264339	CG43795	fat cell
Znev00012199	4.35342	1.34029e-05	0.27837	FBgn0263396	sqd	fat cell
Znev00004959	4.34813	1.37303e-05	0.623455			fat cell
Znev00009738	4.34681	1.38131e-05	0.741985	FBgn0004584	Rrp1	fat cell
Znev00013038	4.34065	1.42059e-05	0.598857	FBgn0031006	rictor	fat cell
Znev00003336	4.33874	1.43301e-05	0.395265	FBgn0036574	elg1	fat cell
Znev00008580	4.33708	1.4439e-05	0.488168	FBgn0031020	Naa15-16	fat cell
Znev00012149	4.33633	1.44884e-05	0.463873	FBgn0027093	ArgRS	fat cell
Znev00013266	4.33618	1.4498e-05	1.63162	FBgn0031879	uif	fat cell
Znev00007498	4.33105	1.48399e-05	0.428845	FBgn0015622	Cnx99A	fat cell
Znev00009846	4.32894	1.49826e-05	0.306917	FBgn0266557	kis	fat cell
Znev00004522	4.3275	1.50814e-05	0.400329			fat cell
Znev00012289	4.32422	1.5307e-05	0.559271	FBgn0037000	ZnT77C	fat cell
Znev00011581	4.31934	1.565e-05	1.32322	FBgn0020309	crol	fat cell
Znev00012715	4.31645	1.58556e-05	0.556384	FBgn0033337	CG8272	fat cell
Znev00003263	4.30795	1.64775e-05	1.17593	FBgn0030189	CG2909	fat cell
Znev00005599	4.30244	1.68924e-05	0.559594	FBgn0004360	Wnt2	fat cell
Znev00001000	4.30128	1.69816e-05	0.350428	FBgn0286784	TER94	fat cell
Znev00010056	4.29888	1.71665e-05	0.526714	FBgn0036805	Chmp1	fat cell
Znev00003218	4.29337	1.75979e-05	0.567817	FBgn0011802	Gem3	fat cell
Znev00001063	4.29245	1.76711e-05	0.388256	FBgn0051729	CG31729	fat cell
Znev00003029	4.29165	1.77353e-05	0.751427	FBgn0051431	CG31431	fat cell
Znev00001577	4.29164	1.77357e-05	0.583624			fat cell
Znev00000333	4.29034	1.78398e-05	0.402737	FBgn0004908	Arl2	fat cell
Znev00013180	4.2902	1.78509e-05	0.422693	FBgn0026401	Nipped-B	fat cell
Znev00004797	4.2884	1.79965e-05	0.444092	FBgn0020497	emb	fat cell
Znev00004296	4.28217	1.8508e-05	0.461199	FBgn0014163	fax	fat cell
Znev00014149	4.27825	1.88365e-05	0.704853	FBgn0020309	crol	fat cell
Znev00010463	4.27793	1.88642e-05	0.620721			fat cell
Znev00002381	4.27406	1.91945e-05	0.350913	FBgn0033460	Sec24AB	fat cell
Znev00002413	4.27253	1.93267e-05	0.484482	FBgn0036018	CG3335	fat cell
Znev00003049	4.26945	1.95955e-05	0.693534	FBgn0034084	CG8435	fat cell
Znev00009474	4.2678	1.97407e-05	0.427091	FBgn0050089	CG30089	fat cell
Znev00008876	4.26397	2.00827e-05	1.72917	FBgn0012037	Ance	fat cell
Znev00001372	4.26194	2.02662e-05	2.70842			fat cell
Znev00012227	4.25859	2.05721e-05	0.709129	FBgn0004698	Xpc	fat cell
Znev00001617	4.25707	2.07127e-05	1.7078			fat cell
Znev00000261	4.25568	2.08412e-05	0.905571			fat cell
Znev00009870	4.24561	2.17996e-05	0.315655	FBgn0003218	rdgB	fat cell
Znev00002023	4.24555	2.18053e-05	0.414892	FBgn0010303	hep	fat cell
Znev00009770	4.24465	2.18939e-05	0.784371	FBgn0024947	NTPase	fat cell
Znev00014154	4.24445	2.1913e-05	0.34606			fat cell
Znev00000955	4.2435	2.20063e-05	1.72845	FBgn0053116	CG33116	fat cell
Znev00011540	4.24334	2.20214e-05	0.413983	FBgn0027561	CG18659	fat cell
Znev00010287	4.24201	2.21524e-05	0.689505	FBgn0021875	Zfrp8	fat cell
Znev00001794	4.24065	2.22869e-05	0.377713	FBgn0266669	Sec3	fat cell
Znev00004215	4.23945	2.24063e-05	0.424769	FBgn0025463	Bap60	fat cell
Znev00012247	4.23346	2.30121e-05	0.261878	FBgn0264962	Pcf11	fat cell
Znev00010309	4.23249	2.31115e-05	0.431418			fat cell
Znev00013029	4.23238	2.31228e-05	0.449565	FBgn0025455	CycT	fat cell
Znev00012137	4.22572	2.38181e-05	0.729622	FBgn0027330	l(1)G0020	fat cell
Znev00006720	4.22468	2.39284e-05	0.461205	FBgn0051075	CG31075	fat cell
Znev00004098	4.22304	2.41028e-05	0.823839	FBgn0037200	Nsun6	fat cell
Znev00008457	4.22013	2.4416e-05	1.33714			fat cell
Znev00011125	4.21983	2.44486e-05	0.812746	FBgn0010441	pll	fat cell
Znev00011221	4.21883	2.45578e-05	5.48867			fat cell
Znev00012788	4.21305	2.51949e-05	0.328746			fat cell
Znev00012598	4.21159	2.53576e-05	0.609384			fat cell
Znev00002588	4.20975	2.55656e-05	0.474887	FBgn0036827	CG6843	fat cell
Znev00001014	4.20682	2.58987e-05	0.755193	FBgn0033605	CG9067	fat cell
Znev00012519	4.19838	2.68827e-05	0.352704	FBgn0261065	Cpsf73	fat cell
Znev00001229	4.19186	2.76682e-05	0.715094	FBgn0037710	CG9393	fat cell
Znev00013355	4.19144	2.77191e-05	0.344595			fat cell
Znev00012497	4.19126	2.77405e-05	0.462932	FBgn0034968	RpL12	fat cell
Znev00000253	4.19022	2.78686e-05	0.897302	FBgn0004643	Zw10	fat cell
Znev00002821	4.18677	2.82957e-05	0.583237			fat cell
Znev00009660	4.18541	2.84654e-05	1.56338			fat cell
Znev00013548	4.18331	2.87292e-05	0.838594	FBgn0038851	dmrt93B	fat cell
Znev00005542	4.18148	2.89624e-05	1.17776	FBgn0030796	CG4829	fat cell
Znev00007247	4.18083	2.90448e-05	0.563014			fat cell
Znev00014241	4.17955	2.92086e-05	0.620652			fat cell
Znev00010017	4.17893	2.92882e-05	0.647018			fat cell
Znev00009793	4.1788	2.93046e-05	0.496701			fat cell
Znev00006759	4.173	3.00621e-05	0.357693	FBgn0285970	CG32500	fat cell
Znev00012138	4.17178	3.02227e-05	0.367266	FBgn0027948	msps	fat cell
Znev00002344	4.16718	3.08392e-05	0.496789	FBgn0022238	lolal	fat cell
Znev00006356	4.16634	3.09532e-05	0.437126	FBgn0283451	br	fat cell
Znev00008653	4.16385	3.12931e-05	0.432534	FBgn0002791	mr	fat cell
Znev00010874	4.16038	3.17722e-05	0.632979	FBgn0030151	CG1354	fat cell
Znev00001135	4.15607	3.23765e-05	0.377897	FBgn0036462	mRpL39	fat cell
Znev00014050	4.15539	3.2474e-05	0.40383	FBgn0001108	DCTN1-p150	fat cell
Znev00011474	4.15064	3.31543e-05	0.593772	FBgn0035150	Rev1	fat cell
Znev00011596	4.15042	3.31865e-05	0.344931			fat cell
Znev00000766	4.14984	3.32711e-05	0.755009	FBgn0030731	Mfe2	fat cell
Znev00000461	4.14544	3.39166e-05	0.440859	FBgn0037205	BoYb	fat cell
Znev00001200	4.14509	3.39675e-05	0.301128	FBgn0038862	Usp8	fat cell
Znev00004373	4.14099	3.45814e-05	1.81459			fat cell
Znev00011873	4.13851	3.49568e-05	0.333244	FBgn0024285	Srp54	fat cell
Znev00010344	4.1375	3.51117e-05	0.44351	FBgn0024364	CG11417	fat cell
Znev00003735	4.13102	3.61156e-05	0.759049	FBgn0012051	CalpA	fat cell
Znev00010935	4.13035	3.62205e-05	0.692003			fat cell
Znev00002081	4.12666	3.68065e-05	0.773683			fat cell
Znev00000053	4.12329	3.73504e-05	0.61483	FBgn0013305	Nmda1	fat cell
Znev00001905	4.11921	3.80169e-05	0.973096	FBgn0266435	CG45065	fat cell
Znev00005943	4.11827	3.81723e-05	0.573221	FBgn0267976	Tim23	fat cell
Znev00010084	4.11669	3.84346e-05	0.278957	FBgn0033661	CG13185	fat cell
Znev00013034	4.11555	3.86254e-05	0.755743	FBgn0027780	Aasdh	fat cell
Znev00003579	4.11532	3.86643e-05	0.280201	FBgn0002938	ninaC	fat cell
Znev00013694	4.10792	3.99235e-05	0.524459	FBgn0033698	CG8858	fat cell
Znev00009661	4.10664	4.0146e-05	1.46459			fat cell
Znev00006538	4.10548	4.03471e-05	0.779042			fat cell
Znev00001935	4.10444	4.05291e-05	0.629119			fat cell
Znev00003568	4.10284	4.08112e-05	1.09694	FBgn0032429	CG5446	fat cell
Znev00012822	4.10033	4.12556e-05	0.386063	FBgn0260934	par-1	fat cell
Znev00002604	4.09697	4.18599e-05	0.880842	FBgn0031765	CG9109	fat cell
Znev00003826	4.09165	4.28318e-05	0.485789	FBgn0038286	CG6966	fat cell
Znev00000217	4.0908	4.29881e-05	0.686116			fat cell
Znev00014164	4.0894	4.32484e-05	0.426987	FBgn0011286	RyR	fat cell
Znev00003896	4.0893	4.32674e-05	1.23001	FBgn0033737	Nup54	fat cell
Znev00011813	4.0881	4.34926e-05	0.448945	FBgn0261260	mgl	fat cell
Znev00009697	4.08469	4.41358e-05	0.403563	FBgn0032818	CG10628	fat cell
Znev00002385	4.08467	4.41394e-05	0.461039			fat cell
Znev00002476	4.08012	4.50121e-05	1.17009	FBgn0038590	CG12320	fat cell
Znev00002296	4.07524	4.59664e-05	0.364149	FBgn0010280	Taf4	fat cell
Znev00005546	4.0748	4.60535e-05	0.708762	FBgn0029996	UbcE2H	fat cell
Znev00009688	4.07188	4.66353e-05	0.510577	FBgn0262699	fzr	fat cell
Znev00012694	4.0709	4.68317e-05	0.74403			fat cell
Znev00005961	4.06983	4.70484e-05	1.521	FBgn0029962	CARPA	fat cell
Znev00011266	4.06956	4.71021e-05	0.88111	FBgn0036501	CG7272	fat cell
Znev00004110	4.0673	4.75606e-05	0.457192	FBgn0036888	CG9330	fat cell
Znev00013157	4.06686	4.76512e-05	0.453544	FBgn0032979	Clamp	fat cell
Znev00005273	4.0638	4.82811e-05	0.548094	FBgn0036536	CG12713	fat cell
Znev00010226	4.06332	4.83796e-05	0.474656	FBgn0032924	Nbr	fat cell
Znev00011047	4.06314	4.84176e-05	0.567091	FBgn0036134	FoxK	fat cell
Znev00008705	4.06266	4.85157e-05	0.343696	FBgn0000146	aub	fat cell
Znev00010560	4.06221	4.86094e-05	0.473527			fat cell
Znev00003650	4.06035	4.89986e-05	0.783136	FBgn0037489	Noc3	fat cell
Znev00012341	4.0584	4.94106e-05	0.326395	FBgn0011272	RpL13	fat cell
Znev00005131	4.0574	4.9622e-05	0.351778	FBgn0035237	CG13917	fat cell
Znev00001296	4.05586	4.99508e-05	0.458021	FBgn0262866	S6kII	fat cell
Znev00001199	4.05116	5.09645e-05	0.301233	FBgn0288966	Med	fat cell
Znev00008837	4.04482	5.23632e-05	0.487122			fat cell
Znev00003505	4.04167	5.30728e-05	2.06078			fat cell
Znev00013313	4.03975	5.35085e-05	0.368575	FBgn0032197	Su(var)2-1	fat cell
Znev00001443	4.03939	5.35902e-05	0.295526	FBgn0266717	Bruce	fat cell
Znev00004667	4.039	5.36804e-05	0.495136	FBgn0030816	CG16700	fat cell
Znev00007342	4.03769	5.39804e-05	1.32196	FBgn0030057	Ppt1	fat cell
Znev00012172	4.03401	5.48325e-05	0.450966	FBgn0030329	prtp	fat cell
Znev00002082	4.0306	5.56355e-05	0.513144	FBgn0030790	CG4768	fat cell
Znev00000634	4.02945	5.59081e-05	0.509092	FBgn0000181	bic	fat cell
Znev00007492	4.02065	5.80386e-05	0.243019	FBgn0036213	RpL10Ab	fat cell
Znev00008573	4.01974	5.82621e-05	0.297925	FBgn0016917	Stat92E	fat cell
Znev00003084	4.01731	5.88665e-05	1.03642	FBgn0038321	Nagk	fat cell
Znev00000837	4.01686	5.89775e-05	0.431611	FBgn0035720	CG10077	fat cell
Znev00000560	4.01427	5.96304e-05	0.335188	FBgn0261788	Ank2	fat cell
Znev00008857	4.01379	5.97508e-05	0.326982	FBgn0029830	Grip	fat cell
Znev00011738	4.00517	6.19716e-05	0.250878			fat cell
Znev00002601	4.00501	6.2015e-05	2.93013	FBgn0061356	Hao	fat cell
Znev00011564	4.00489	6.20463e-05	0.337512	FBgn0029824	CG3726	fat cell
Znev00010416	4.00139	6.29719e-05	0.720982	FBgn0051852	Tap42	fat cell
Znev00002828	3.99985	6.33831e-05	0.995605			fat cell
Znev00008687	3.99755	6.40016e-05	0.564088	FBgn0000581	E(Pc)	fat cell
Znev00004111	3.996	6.44217e-05	0.728336	FBgn0037073	Tsr1	fat cell
Znev00012937	3.99542	6.4579e-05	0.661409			fat cell
Znev00003158	3.99153	6.56472e-05	0.685254	FBgn0040297	Nhe2	fat cell
Znev00000415	3.99134	6.57023e-05	0.378412	FBgn0040007	RpL38	fat cell
Znev00013774	3.99104	6.57843e-05	0.52516			fat cell
Znev00012635	3.98929	6.62706e-05	0.433953	FBgn0032512	Bdp1	fat cell
Znev00001796	3.98919	6.63004e-05	0.494382			fat cell
Znev00006242	3.98532	6.73888e-05	0.899974	FBgn0037917	wkd	fat cell
Znev00004168	3.98285	6.80935e-05	0.28805	FBgn0086254	Ar1	fat cell
Znev00004951	3.98048	6.8777e-05	0.783971	FBgn0029137	Patsas	fat cell
Znev00010691	3.98038	6.8806e-05	0.969624			fat cell
Znev00012905	3.98011	6.88821e-05	0.429564	FBgn0011570	cpb	fat cell
Znev00004710	3.97974	6.89919e-05	1.40508	FBgn0262782	Mdh1	fat cell
Znev00000279	3.97772	6.95782e-05	0.620134	FBgn0033769	CG8768	fat cell
Znev00010071	3.9769	6.98183e-05	0.235998	FBgn0036715	Cad74A	fat cell
Znev00010656	3.97661	6.99047e-05	0.387825	FBgn0001965	Sos	fat cell
Znev00013775	3.97645	6.9951e-05	0.382802	FBgn0034240	MESR4	fat cell
Znev00013321	3.9762	7.00264e-05	0.563062	FBgn0036913	Usp32	fat cell
Znev00005965	3.97315	7.09294e-05	0.412841	FBgn0029174	Fkbp59	fat cell
Znev00009111	3.97132	7.1476e-05	0.61455	FBgn0034982	Naa35	fat cell
Znev00008640	3.96939	7.20583e-05	0.377356	FBgn0015615	SMC3	fat cell
Znev00011039	3.96565	7.31962e-05	0.299805	FBgn0038532	CG14322	fat cell
Znev00004671	3.96556	7.32246e-05	1.98071	FBgn0034602	Lapsyn	fat cell
Znev00002628	3.96413	7.36635e-05	0.500494	FBgn0033316	Gle1	fat cell
Znev00013967	3.96088	7.4674e-05	0.451522	FBgn0025373	Fpps	fat cell
Znev00008923	3.95982	7.50051e-05	0.549292	FBgn0286075	DNAlig3	fat cell
Znev00005595	3.95738	7.57753e-05	1.55165	FBgn0016076	vri	fat cell
Znev00003974	3.95731	7.57985e-05	0.37693	FBgn0032961	CG1416	fat cell
Znev00005876	3.95635	7.61039e-05	0.332136	FBgn0010246	Myo61F	fat cell
Znev00013240	3.95593	7.62387e-05	0.321822	FBgn0051998	CG31998	fat cell
Znev00013372	3.95538	7.64145e-05	1.5463			fat cell
Znev00012485	3.95375	7.69344e-05	0.425682	FBgn0061198	HSPC300	fat cell
Znev00001778	3.95244	7.73577e-05	0.882404			fat cell
Znev00008027	3.94667	7.92451e-05	0.781884	FBgn0016698	Ptpa	fat cell
Znev00007117	3.94582	7.95282e-05	0.553922	FBgn0266450	Kr-h1	fat cell
Znev00012897	3.94557	7.96112e-05	0.405467	FBgn0036448	mop	fat cell
Znev00007938	3.94435	8.00181e-05	0.525679			fat cell
Znev00005192	3.94207	8.07822e-05	1.04592			fat cell
Znev00003447	3.94195	8.08203e-05	0.875318			fat cell
Znev00009434	3.94106	8.11222e-05	0.265287	FBgn0027335	Rip11	fat cell
Znev00011981	3.93814	8.21164e-05	0.473732	FBgn0027532	CG7139	fat cell
Znev00011764	3.93763	8.22907e-05	0.260751	FBgn0004838	Hrb27C	fat cell
Znev00003400	3.93321	8.38175e-05	4.78708			fat cell
Znev00013277	3.92966	8.50678e-05	0.653145	FBgn0028662	VhaPPA1-1	fat cell
Znev00013981	3.92689	8.60513e-05	0.361619	FBgn0024733	RpL10	fat cell
Znev00011434	3.92653	8.61811e-05	0.215273	FBgn0000546	EcR	fat cell
Znev00000642	3.92534	8.6606e-05	0.509023	FBgn0036827	CG6843	fat cell
Znev00001507	3.92007	8.85227e-05	0.405969	FBgn0011284	RpS4	fat cell
Znev00008605	3.91671	8.97651e-05	0.915825	FBgn0039430	CG5455	fat cell
Znev00003155	3.91609	8.99975e-05	0.349359	FBgn0261111	BHD	fat cell
Znev00008195	3.91417	9.07167e-05	0.488163	FBgn0000117	arm	fat cell
Znev00010147	3.91373	9.08825e-05	0.244324	FBgn0000228	Nin	fat cell
Znev00008131	3.91347	9.09784e-05	0.554345			fat cell
Znev00005740	3.91285	9.12137e-05	0.43195	FBgn0038593	Vps39	fat cell
Znev00000224	3.91145	9.17436e-05	0.579096	FBgn0041164	armi	fat cell
Znev00013611	3.9108	9.19917e-05	0.367699	FBgn0037252	CG14650	fat cell
Znev00001840	3.90525	9.41273e-05	0.326371	FBgn0033474	CG1407	fat cell
Znev00005715	3.90079	9.58777e-05	0.239188	FBgn0040011	Slmap	fat cell
Znev00011014	3.90012	9.61458e-05	0.358662	FBgn0020299	stumps	fat cell
Znev00002626	3.897	9.7393e-05	0.896832	FBgn0033994	CG7544	fat cell
Znev00013853	3.89445	9.84214e-05	0.333382			fat cell
Znev00006282	3.89311	9.89666e-05	0.236835	FBgn0259704	Nsun5	fat cell
Znev00006599	3.89303	9.89985e-05	0.805914	FBgn0005771	noc	fat cell
Znev00002654	3.88801	0.000101071	0.275727	FBgn0043070	MESK2	fat cell
Znev00007075	3.8878	0.000101157	0.927777	FBgn0033556	CG12343	fat cell
Znev00002904	3.8875	0.000101282	0.446544			fat cell
Znev00009282	3.88723	0.000101395	0.638742	FBgn0039969	Fis1	fat cell
Znev00004862	3.8871	0.000101448	0.668941	FBgn0032457	CG15483	fat cell
Znev00000485	3.88561	0.000102074	0.828456			fat cell
Znev00008110	3.87685	0.000105819	0.318103	FBgn0033544	CG7220	fat cell
Znev00007848	3.87676	0.000105857	0.391787			fat cell
Znev00002603	3.87561	0.000106359	0.311375	FBgn0032026	CG7627	fat cell
Znev00012977	3.87338	0.000107335	0.538813	FBgn0030521	CtsB	fat cell
Znev00011392	3.87334	0.000107353	0.483377	FBgn0035558	CG11357	fat cell
Znev00010000	3.87327	0.000107386	0.370867	FBgn0261278	grp	fat cell
Znev00007255	3.87311	0.000107457	0.595239	FBgn0035425	CG17746	fat cell
Znev00012827	3.87006	0.000108808	0.798747	FBgn0035674	CG13295	fat cell
Znev00009089	3.86936	0.000109121	0.431593	FBgn0052344	CG32344	fat cell
Znev00012888	3.8644	0.000111363	0.637112	FBgn0001124	Got1	fat cell
Znev00006042	3.86407	0.000111512	0.625656			fat cell
Znev00014079	3.85969	0.000113531	0.501429			fat cell
Znev00011997	3.85747	0.000114568	0.462311	FBgn0020309	crol	fat cell
Znev00004125	3.85674	0.000114908	1.47667	FBgn0029823	Shmt	fat cell
Znev00000885	3.85611	0.000115204	0.510002	FBgn0261394	Prosalpha3	fat cell
Znev00004637	3.85484	0.000115805	0.287458	FBgn0035713	velo	fat cell
Znev00008783	3.85031	0.000117969	1.32802	FBgn0267385	Pyk	fat cell
Znev00009351	3.84977	0.00011823	0.429076			fat cell
Znev00004788	3.84891	0.000118646	2.64459			fat cell
Znev00011369	3.84552	0.000120299	0.856017			fat cell
Znev00012408	3.84422	0.000120938	0.262005	FBgn0266282	SMC6	fat cell
Znev00012608	3.83913	0.00012347	0.478777	FBgn0005777	PpD3	fat cell
Znev00013605	3.8379	0.000124092	0.2393	FBgn0036398	upSET	fat cell
Znev00008909	3.83755	0.00012427	0.571579	FBgn0030616	RpL37-1	fat cell
Znev00001600	3.83223	0.000126985	0.392114	FBgn0037734	trbd	fat cell
Znev00002871	3.832	0.000127108	0.826478			fat cell
Znev00011212	3.82984	0.000128225	0.634699	FBgn0034542	Fem-1	fat cell
Znev00007400	3.82834	0.000129012	0.324904	FBgn0034748	Alkbh8	fat cell
Znev00005032	3.82798	0.000129201	0.458574	FBgn0263108	BtbVII	fat cell
Znev00004855	3.82477	0.000130895	0.613561	FBgn0086785	Vps36	fat cell
Znev00008575	3.82376	0.000131434	1.12105	FBgn0039223	CG5805	fat cell
Znev00014219	3.82149	0.000132646	0.228557	FBgn0011286	RyR	fat cell
Znev00006298	3.82079	0.000133025	0.273568	FBgn0031118	RhoGAP19D	fat cell
Znev00009984	3.82002	0.000133439	0.32074	FBgn0004611	Plc21C	fat cell
Znev00010145	3.8189	0.000134048	0.343579	FBgn0033672	rho-7	fat cell
Znev00006273	3.81878	0.000134116	0.345084	FBgn0016696	Pitslre	fat cell
Znev00001590	3.81759	0.000134763	0.546609	FBgn0019960	Mitofilin	fat cell
Znev00003689	3.81506	0.000136148	0.459615	FBgn0000257	car	fat cell
Znev00002416	3.81087	0.000138476	1.63202	FBgn0285958	Fuca	fat cell
Znev00007290	3.80888	0.000139596	0.193489			fat cell
Znev00009982	3.80864	0.000139731	0.384493	FBgn0031550	IFT57	fat cell
Znev00001734	3.80839	0.000139872	0.257972	FBgn0004367	mei-41	fat cell
Znev00007004	3.80615	0.000141145	2.41594	FBgn0026268	Antdh	fat cell
Znev00012244	3.80453	0.000142075	0.630663	FBgn0266449	Kr-h2	fat cell
Znev00011205	3.80239	0.000143307	0.342181	FBgn0000615	exu	fat cell
Znev00009064	3.8005	0.000144407	0.392848	FBgn0035145	MED14	fat cell
Znev00009265	3.79941	0.000145041	0.537337	FBgn0031662	CG3792	fat cell
Znev00010622	3.79909	0.000145229	0.71096	FBgn0033842	cbc	fat cell
Znev00007430	3.79794	0.000145905	0.365269	FBgn0285948	RpL27A	fat cell
Znev00003841	3.79725	0.000146311	0.579768	FBgn0052533	CG32533	fat cell
Znev00008128	3.79563	0.000147271	0.274023	FBgn0029941	CG1677	fat cell
Znev00013368	3.7942	0.000148118	0.367061	FBgn0266450	Kr-h1	fat cell
Znev00009419	3.78989	0.000150712	0.744351	FBgn0037633	CG9839	fat cell
Znev00011050	3.78962	0.000150878	0.381208	FBgn0035850	Atg18a	fat cell
Znev00005640	3.78929	0.00015108	0.374937			fat cell
Znev00009628	3.78569	0.000153281	0.574891	FBgn0034753	CG2852	fat cell
Znev00013760	3.78489	0.000153775	0.333824	FBgn0035021	CG4622	fat cell
Znev00005747	3.78379	0.000154457	0.356043	FBgn0027616	Ythdc1	fat cell
Znev00003742	3.78275	0.000155104	0.638167	FBgn0020304	drongo	fat cell
Znev00005431	3.77839	0.000157844	0.723166	FBgn0031497	SerRS	fat cell
Znev00004112	3.77786	0.00015818	0.276996	FBgn0283478	und	fat cell
Znev00004518	3.77532	0.0001598	0.398655			fat cell
Znev00000841	3.77505	0.000159973	0.535586	FBgn0031114	cactin	fat cell
Znev00001098	3.77478	0.000160151	0.228633	FBgn0039302	Nup358	fat cell
Znev00010737	3.77438	0.000160405	0.52815	FBgn0033539	Git	fat cell
Znev00005987	3.77312	0.00016122	0.425799	FBgn0024945	NitFhit	fat cell
Znev00002741	3.77275	0.000161456	0.529533			fat cell
Znev00010112	3.77049	0.000162925	0.460049	FBgn0035901	Pus7	fat cell
Znev00012986	3.76962	0.000163495	0.5232	FBgn0035631	Txl	fat cell
Znev00007398	3.76776	0.000164721	0.358505	FBgn0041164	armi	fat cell
Znev00012363	3.76534	0.000166323	1.1506	FBgn0016061	side	fat cell
Znev00011662	3.76522	0.000166405	0.874475	FBgn0039209	REPTOR	fat cell
Znev00011059	3.76408	0.000167166	0.243133	FBgn0250786	Chd1	fat cell
Znev00001065	3.76382	0.000167334	0.703603	FBgn0034495	CG11788	fat cell
Znev00000585	3.76294	0.000167926	0.492608	FBgn0034433	EndoB	fat cell
Znev00006460	3.76263	0.000168139	0.655193	FBgn0023507	D2hgdh	fat cell
Znev00000322	3.76207	0.000168514	0.477921	FBgn0262126	Sec24CD	fat cell
Znev00008767	3.76188	0.000168639	0.811648	FBgn0051694	Ifrd1	fat cell
Znev00010204	3.7575	0.000171617	1.37656			fat cell
Znev00007072	3.75731	0.000171746	0.374301	FBgn0266581	pit	fat cell
Znev00004035	3.75559	0.000172936	0.296472	FBgn0026873	MED18	fat cell
Znev00001677	3.75521	0.000173193	0.388526	FBgn0035370	Non2	fat cell
Znev00001238	3.7541	0.000173968	0.5235			fat cell
Znev00007655	3.75392	0.000174087	1.26612	FBgn0024996	eIF2Bbeta	fat cell
Znev00011200	3.75024	0.000176667	0.389746	FBgn0052438	SMC5	fat cell
Znev00006645	3.74985	0.000176938	0.368887	FBgn0032391	escl	fat cell
Znev00001650	3.74888	0.000177623	1.94286	FBgn0037972	CG10005	fat cell
Znev00011223	3.74847	0.000177918	0.233425	FBgn0004913	Gnf1	fat cell
Znev00007884	3.74821	0.000178104	1.28111	FBgn0040038	klhl10	fat cell
Znev00013463	3.74731	0.000178739	0.30794	FBgn0003275	Polr2F	fat cell
Znev00009051	3.74561	0.000179958	0.433208	FBgn0020309	crol	fat cell
Znev00005283	3.74367	0.000181355	1.07665	FBgn0039156	CG6178	fat cell
Znev00000610	3.74334	0.000181591	0.628563	FBgn0003048	pcx	fat cell
Znev00013893	3.73953	0.000184367	0.500027	FBgn0011648	Mad	fat cell
Znev00000589	3.73936	0.000184489	0.339553	FBgn0010411	RpS18	fat cell
Znev00005202	3.73836	0.000185224	1.05543	FBgn0034094	Tsf3	fat cell
Znev00004516	3.73805	0.000185455	0.763052			fat cell
Znev00011560	3.73757	0.00018581	0.407539	FBgn0020309	crol	fat cell
Znev00007682	3.73619	0.000186828	0.228992			fat cell
Znev00000593	3.73598	0.000186983	0.521867	FBgn0000057	adp	fat cell
Znev00002685	3.73437	0.000188185	0.367642	FBgn0263352	Unr	fat cell
Znev00008816	3.73416	0.00018834	0.635224	FBgn0027524	Ski8	fat cell
Znev00002514	3.73287	0.00018931	0.25086	FBgn0263355	CG31688	fat cell
Znev00002241	3.72921	0.000192082	0.657732			fat cell
Znev00009778	3.72815	0.000192893	3.10585	FBgn0032343	Idua	fat cell
Znev00000501	3.72751	0.000193379	1.72184			fat cell
Znev00006386	3.71919	0.000199862	0.694217	FBgn0031090	Rab35	fat cell
Znev00009277	3.71791	0.000200877	0.463446	FBgn0036489	CG7011	fat cell
Znev00002008	3.71623	0.000202221	0.145718	FBgn0010225	Gel	fat cell
Znev00011190	3.71378	0.000204186	0.451279	FBgn0027558	Pgant3	fat cell
Znev00013850	3.71297	0.000204844	0.492793	FBgn0027599	CG2790	fat cell
Znev00005969	3.7127	0.000205062	0.262897	FBgn0038320	Cyfip	fat cell
Znev00009198	3.70962	0.000207574	0.848001	FBgn0038301	CG6654	fat cell
Znev00002820	3.70956	0.000207621	0.65533	FBgn0001248	Idh	fat cell
Znev00004617	3.70738	0.000209414	0.643032			fat cell
Znev00012685	3.7044	0.000211894	0.538448	FBgn0011740	alpha-Man-IIa	fat cell
Znev00011608	3.70377	0.000212421	0.265406			fat cell
Znev00010591	3.69388	0.000220858	0.258189	FBgn0011455	ND-SGDH	fat cell
Znev00001431	3.69295	0.000221667	0.268894			fat cell
Znev00009972	3.69077	0.000223573	0.796572	FBgn0288310	mv	fat cell
Znev00000515	3.6889	0.00022523	0.692488	FBgn0027610	Dic1	fat cell
Znev00005739	3.68663	0.000227248	0.654824	FBgn0034446	Arl6	fat cell
Znev00009904	3.68362	0.000229947	1.32207			fat cell
Znev00013654	3.68328	0.000230253	0.546862	FBgn0011708	Syx5	fat cell
Znev00009847	3.68129	0.000232061	0.617868	FBgn0031673	CG31650	fat cell
Znev00009783	3.68094	0.000232379	0.980992	FBgn0032445	CG6153	fat cell
Znev00006783	3.68004	0.000233202	0.487674	FBgn0045035	tefu	fat cell
Znev00011160	3.67849	0.000234621	0.274521	FBgn0033753	Cyp301a1	fat cell
Znev00004108	3.67577	0.000237133	0.383045			fat cell
Znev00011884	3.67575	0.000237151	0.264929	FBgn0031643	CG3008	fat cell
Znev00003656	3.67519	0.00023767	0.325467	FBgn0250753	kra	fat cell
Znev00011288	3.67207	0.000240596	0.364348			fat cell
Znev00003825	3.671	0.000241601	0.254113	FBgn0267790	rump	fat cell
Znev00007732	3.67029	0.000242272	0.602625	FBgn0023174	Prosbeta2	fat cell
Znev00005153	3.6691	0.000243408	0.453523	FBgn0008635	betaCOP	fat cell
Znev00003894	3.66848	0.000243999	0.637245			fat cell
Znev00000467	3.66627	0.00024611	0.227771	FBgn0261535	l(2)34Fd	fat cell
Znev00003667	3.6595	0.00025271	0.319698			fat cell
Znev00011116	3.65759	0.000254597	1.48866	FBgn0259245	DIP-beta	fat cell
Znev00006820	3.65604	0.000256144	0.437728	FBgn0264895	RapGAP1	fat cell
Znev00006712	3.6517	0.000260512	0.786025			fat cell
Znev00004246	3.6508	0.000261427	0.52316	FBgn0035106	rno	fat cell
Znev00011737	3.64776	0.000264533	0.454404	FBgn0259678	sqa	fat cell
Znev00009425	3.64662	0.000265711	0.217449	FBgn0005386	ash1	fat cell
Znev00002471	3.6462	0.000266146	0.295864	FBgn0034242	CG14480	fat cell
Znev00004128	3.6432	0.000269269	0.252396	FBgn0020309	crol	fat cell
Znev00013382	3.64283	0.000269659	0.21839	FBgn0026869	Tdg	fat cell
Znev00010727	3.64234	0.000270173	0.427606	FBgn0034585	Rbpn-5	fat cell
Znev00005870	3.64206	0.00027046	0.809635	FBgn0036236	CG6931	fat cell
Znev00005482	3.6419	0.000270632	0.409654	FBgn0031985	mon2	fat cell
Znev00013217	3.63833	0.000274414	0.21012	FBgn0037702	Sgip1	fat cell
Znev00013796	3.63793	0.000274838	0.554223	FBgn0026372	RpL23A	fat cell
Znev00004937	3.63451	0.00027851	1.57066			fat cell
Znev00004677	3.62969	0.000283767	0.364205	FBgn0034572	CG9346	fat cell
Znev00013121	3.62935	0.000284139	0.272237	FBgn0261983	l(2)gd1	fat cell
Znev00005508	3.62707	0.000286661	0.685568	FBgn0053138	Agbe	fat cell
Znev00000730	3.6255	0.000288406	0.289316	FBgn0020309	crol	fat cell
Znev00011961	3.62517	0.000288772	0.437351	FBgn0029980	Dhdds	fat cell
Znev00004768	3.62377	0.000290344	0.580015	FBgn0023511	Edem1	fat cell
Znev00004481	3.62137	0.000293051	0.391511	FBgn0032395	Wdr81	fat cell
Znev00006741	3.61929	0.000295412	0.506909	FBgn0032701	CG10341	fat cell
Znev00008977	3.6175	0.000297467	0.353391	FBgn0037218	aux	fat cell
Znev00010457	3.6138	0.000301745	1.23537	FBgn0051915	CG31915	fat cell
Znev00001909	3.61204	0.000303793	0.411622	FBgn0014037	Su(Tpl)	fat cell
Znev00003733	3.60875	0.000307675	0.490597	FBgn0042083	Mccc2	fat cell
Znev00005276	3.60667	0.000310152	0.448372	FBgn0031657	Polr1C	fat cell
Znev00003961	3.6066	0.000310241	0.523051	FBgn0038165	Task6	fat cell
Znev00004558	3.6037	0.000313718	0.559896	FBgn0011584	Trp1	fat cell
Znev00013142	3.60269	0.000314938	1.04871	FBgn0039537	Hsdl2	fat cell
Znev00001209	3.60003	0.000318178	1.06164	FBgn0001235	hth	fat cell
Znev00006846	3.5984	0.000320183	0.477401	FBgn0261787	brun	fat cell
Znev00005690	3.59812	0.00032052	0.224786	FBgn0004369	Ptp99A	fat cell
Znev00004460	3.59708	0.000321808	0.676401	FBgn0265276	l(3)neo38	fat cell
Znev00006438	3.59459	0.000324899	0.206017	FBgn0020238	14-3-3epsilon	fat cell
Znev00005553	3.59387	0.000325804	0.674449	FBgn0010620	CG10939	fat cell
Znev00005274	3.5931	0.00032677	0.57046	FBgn0039557	CG12259	fat cell
Znev00007331	3.59179	0.000328409	0.512679	FBgn0035838	ldbr	fat cell
Znev00003491	3.59019	0.000330436	0.909298	FBgn0000536	eas	fat cell
Znev00008333	3.58816	0.000333015	0.32265	FBgn0283472	S6k	fat cell
Znev00007211	3.58632	0.000335383	0.279811	FBgn0010247	Parp1	fat cell
Znev00010104	3.58546	0.000336485	0.220036	FBgn0031893	MICU1	fat cell
Znev00003204	3.58195	0.000341033	0.50427	FBgn0033485	RpLP0-like	fat cell
Znev00001070	3.58139	0.000341769	0.233978	FBgn0039757	RpS7	fat cell
Znev00012148	3.58008	0.000343486	0.213329	FBgn0042085	Bap170	fat cell
Znev00002124	3.57927	0.000344554	0.527082	FBgn0004828	His3.3B	fat cell
Znev00004454	3.57757	0.000346805	0.425671			fat cell
Znev00008507	3.57675	0.000347894	0.439365	FBgn0015268	Nap1	fat cell
Znev00010915	3.57632	0.000348459	1.34727	FBgn0260945	Atg1	fat cell
Znev00006506	3.57612	0.000348733	0.460138			fat cell
Znev00012621	3.57587	0.00034906	0.672949	FBgn0036053	iPLA2-VIA	fat cell
Znev00001622	3.57568	0.000349314	0.596394	FBgn0030067	Rbm13	fat cell
Znev00009423	3.57565	0.000349357	0.540037	FBgn0003205	Ras85D	fat cell
Znev00001442	3.5739	0.000351704	0.215613	FBgn0020309	crol	fat cell
Znev00011301	3.57107	0.000355522	0.228738	FBgn0042712	HBS1	fat cell
Znev00006850	3.5705	0.000356305	0.495782	FBgn0037686	RpL34b	fat cell
Znev00004387	3.56915	0.000358144	0.41984			fat cell
Znev00000959	3.56906	0.000358262	0.383076	FBgn0029945	Acsf3	fat cell
Znev00007332	3.5689	0.000358482	0.253241			fat cell
Znev00012418	3.56595	0.000362536	4.5575			fat cell
Znev00005295	3.56563	0.000362987	0.452378	FBgn0030327	FucT6	fat cell
Znev00007785	3.56184	0.000368268	0.753265	FBgn0288857	Ype	fat cell
Znev00009316	3.56164	0.000368548	0.656055	FBgn0039055	Rassf	fat cell
Znev00007020	3.55802	0.000373658	0.391417	FBgn0030343	ATP7	fat cell
Znev00005630	3.55627	0.000376163	0.419399	FBgn0014879	Set	fat cell
Znev00007130	3.55531	0.000377541	0.536896	FBgn0029763	Usp16-45	fat cell
Znev00010340	3.55492	0.000378089	0.499432	FBgn0000377	crn	fat cell
Znev00002860	3.5549	0.000378119	0.580108	FBgn0035625	Blimp-1	fat cell
Znev00006717	3.55366	0.000379912	0.594932	FBgn0032518	RpL24	fat cell
Znev00010687	3.55326	0.000380489	0.31553	FBgn0025874	Meics	fat cell
Znev00012569	3.55194	0.000382404	0.777195	FBgn0287825	Vha44	fat cell
Znev00007015	3.55058	0.000384379	0.803453	FBgn0038878	CG3301	fat cell
Znev00004302	3.54836	0.000387635	0.848255			fat cell
Znev00005457	3.54784	0.000388403	0.517454			fat cell
Znev00010725	3.54702	0.000389616	0.433905			fat cell
Znev00007304	3.54622	0.000390796	0.557406	FBgn0016034	mael	fat cell
Znev00004763	3.54336	0.000395067	0.804106			fat cell
Znev00014161	3.54222	0.000396773	0.582314			fat cell
Znev00014179	3.54109	0.00039848	0.951908			fat cell
Znev00010676	3.54087	0.000398809	0.224924	FBgn0039590	CG10011	fat cell
Znev00008222	3.53902	0.00040162	0.331428	FBgn0019990	Gcn2	fat cell
Znev00004714	3.53833	0.000402662	0.702711	FBgn0032451	spict	fat cell
Znev00001698	3.53807	0.000403067	1.25053	FBgn0039306	RIOK2	fat cell
Znev00014246	3.53741	0.000404067	0.174185			fat cell
Znev00000978	3.53594	0.000406324	0.402743			fat cell
Znev00011002	3.53175	0.000412822	0.190979	FBgn0027492	wdb	fat cell
Znev00005484	3.53089	0.000414158	0.312586	FBgn0044826	Pak3	fat cell
Znev00001329	3.52949	0.000416355	0.257185	FBgn0035121	Tudor-SN	fat cell
Znev00006817	3.52907	0.000417027	0.658563	FBgn0030945	Ing3	fat cell
Znev00003329	3.529	0.00041713	0.477359	FBgn0030081	CG7246	fat cell
Znev00002557	3.52886	0.000417358	0.917427	FBgn0036684	CG3764	fat cell
Znev00005763	3.52871	0.000417594	0.412813	FBgn0033349	CG8243	fat cell
Znev00013288	3.52754	0.000419448	0.452572	FBgn0032480	Edem2	fat cell
Znev00011021	3.52376	0.000425462	0.362303			fat cell
Znev00008421	3.52138	0.000429309	0.658666	FBgn0259152	Clbn	fat cell
Znev00002151	3.51668	0.000436974	0.218271	FBgn0036518	RhoGAP71E	fat cell
Znev00006300	3.51485	0.000439996	1.90809	FBgn0003996	w	fat cell
Znev00011264	3.51224	0.000444354	0.464001	FBgn0035247	Mettl2	fat cell
Znev00012036	3.51153	0.000445537	1.22037			fat cell
Znev00001074	3.51132	0.000445884	0.16066	FBgn0290109	eIF2alpha	fat cell
Znev00000029	3.51121	0.000446073	0.509362	FBgn0038115	CG7966	fat cell
Znev00008901	3.51098	0.00044645	0.413101	FBgn0038651	Epg5	fat cell
Znev00006289	3.51091	0.000446575	0.632882			fat cell
Znev00006159	3.50447	0.000457525	0.45669			fat cell
Znev00013370	3.50332	0.000459506	0.320094	FBgn0023213	eIF4G1	fat cell
Znev00010153	3.50293	0.00046017	0.361661	FBgn0038584	mTerf5	fat cell
Znev00001295	3.50018	0.000464948	0.647194			fat cell
Znev00010929	3.49989	0.000465445	0.682754	FBgn0052590	CG32590	fat cell
Znev00013872	3.49926	0.000466554	0.572938	FBgn0037445	CG9727	fat cell
Znev00011477	3.49798	0.000468792	0.617593	FBgn0036237	PhLP2	fat cell
Znev00008268	3.49199	0.000479443	0.336273	FBgn0039214	puf	fat cell
Znev00008972	3.49176	0.000479855	0.525286	FBgn0030099	CG12056	fat cell
Znev00013848	3.48858	0.000485594	0.585106	FBgn0033309	Lnpk	fat cell
Znev00011312	3.48653	0.000489329	0.25774	FBgn0024754	Flo1	fat cell
Znev00006974	3.48456	0.000492956	0.400875	FBgn0053635	CG33635	fat cell
Znev00001239	3.48278	0.000496231	0.168401	FBgn0015269	Nf1	fat cell
Znev00006052	3.47848	0.000504271	0.250915	FBgn0024232	gprs	fat cell
Znev00002447	3.47756	0.000505992	1.22032	FBgn0003041	pbl	fat cell
Znev00003539	3.47646	0.000508089	0.843115			fat cell
Znev00010700	3.47615	0.000508668	0.913264	FBgn0030932	Ggt-1	fat cell
Znev00012882	3.47482	0.000511187	0.574282	FBgn0260486	Ziz	fat cell
Znev00008120	3.47278	0.000515103	0.342688	FBgn0035720	CG10077	fat cell
Znev00004521	3.47197	0.00051665	1.20103	FBgn0032684	Ugt301D1	fat cell
Znev00010720	3.46995	0.000520564	0.760774	FBgn0031609	CG15443	fat cell
Znev00002445	3.46957	0.000521289	5.64345			fat cell
Znev00012490	3.46718	0.000525955	0.532204	FBgn0286784	TER94	fat cell
Znev00009945	3.4587	0.000542797	0.561326	FBgn0024191	sip1	fat cell
Znev00003151	3.45794	0.000544319	0.246603	FBgn0060296	pain	fat cell
Znev00000462	3.45395	0.000552436	0.327613	FBgn0037293	RabGGTa	fat cell
Znev00010587	3.45357	0.000553229	0.452437	FBgn0020392	Nmt	fat cell
Znev00007646	3.45204	0.000556363	0.622309	FBgn0004597	CycC	fat cell
Znev00002182	3.45138	0.000557726	0.227796	FBgn0032026	CG7627	fat cell
Znev00003234	3.45077	0.000559	0.274309	FBgn0027588	GCS2alpha	fat cell
Znev00001847	3.45045	0.000559643	0.219962	FBgn0011573	Cdc37	fat cell
Znev00006542	3.45018	0.000560223	0.525635	FBgn0051475	myd	fat cell
Znev00006832	3.44888	0.000562917	0.730325	FBgn0021796	mTor	fat cell
Znev00011120	3.44879	0.000563109	1.99165			fat cell
Znev00005089	3.44202	0.000577388	0.52569	FBgn0032516	Ing5	fat cell
Znev00002118	3.44116	0.000579221	0.38279			fat cell
Znev00010454	3.43973	0.000582301	0.206311			fat cell
Znev00001323	3.43921	0.000583424	0.576771			fat cell
Znev00011601	3.43738	0.000587373	0.521435	FBgn0004888	Scsalpha1	fat cell
Znev00008063	3.43664	0.000588969	0.404059	FBgn0086707	ncm	fat cell
Znev00000558	3.4306	0.000602255	0.463434	FBgn0039943	CG17168	fat cell
Znev00003154	3.42606	0.000612395	0.425384	FBgn0035753	RpL18	fat cell
Znev00004416	3.42588	0.000612818	0.214503	FBgn0011604	Iswi	fat cell
Znev00012570	3.42579	0.000613009	0.417647	FBgn0031115	CG11710	fat cell
Znev00000237	3.42562	0.000613393	2.50666			fat cell
Znev00012571	3.42432	0.000616338	0.591018	FBgn0051414	Gba1b	fat cell
Znev00013338	3.42376	0.000617617	0.456459	FBgn0013987	MAPk-Ak2	fat cell
Znev00000231	3.42173	0.000622239	0.296634			fat cell
Znev00001601	3.421	0.000623919	0.277956			fat cell
Znev00013452	3.42032	0.000625469	0.779241	FBgn0031611	FIG4	fat cell
Znev00000339	3.42019	0.000625776	0.730551	FBgn0011768	Fdh	fat cell
Znev00008343	3.41745	0.000632101	0.618641	FBgn0266136	Gyc76C	fat cell
Znev00002732	3.41533	0.000637047	0.415213	FBgn0031544	CG17593	fat cell
Znev00009923	3.40974	0.000650241	0.863623	FBgn0030872	Ucp4A	fat cell
Znev00010984	3.40794	0.000654548	0.250129	FBgn0003886	alphaTub85E	fat cell
Znev00008350	3.40296	0.000666602	0.257368	FBgn0262614	pyd	fat cell
Znev00009152	3.40293	0.000666676	0.255948	FBgn0039705	Atg16	fat cell
Znev00002370	3.40107	0.000671232	0.247023	FBgn0261403	sxc	fat cell
Znev00003793	3.39959	0.000674878	0.457642	FBgn0037881	GCC88	fat cell
Znev00013670	3.39957	0.000674921	0.397619	FBgn0017457	U2af38	fat cell
Znev00004259	3.39924	0.000675734	0.480258			fat cell
Znev00009594	3.39867	0.000677139	0.480754	FBgn0016041	Tom40	fat cell
Znev00006349	3.39635	0.00068292	0.737883	FBgn0011715	Snr1	fat cell
Znev00004021	3.39596	0.000683889	0.420174			fat cell
Znev00010365	3.39112	0.000696085	0.774049	FBgn0051111	CG31111	fat cell
Znev00004369	3.39049	0.000697671	1.93884	FBgn0065108	ppk16	fat cell
Znev00002369	3.38933	0.000700632	0.193906	FBgn0087035	AGO2	fat cell
Znev00004099	3.38865	0.000702387	1.0038	FBgn0038146	CG9799	fat cell
Znev00007064	3.38761	0.000705056	0.477941	FBgn0010247	Parp1	fat cell
Znev00001763	3.38568	0.000710025	0.730946	FBgn0025615	Torsin	fat cell
Znev00005649	3.38529	0.000711021	0.207609			fat cell
Znev00010651	3.38229	0.000718846	0.346098	FBgn0033392	Gnptab	fat cell
Znev00001749	3.38154	0.00072081	0.233773	FBgn0031107	HERC2	fat cell
Znev00013686	3.37991	0.000725108	0.487092	FBgn0025874	Meics	fat cell
Znev00013511	3.37899	0.000727534	0.347203			fat cell
Znev00004897	3.37558	0.000736604	0.390983	FBgn0002354	l(3)87Df	fat cell
Znev00009217	3.37441	0.000739749	0.205138	FBgn0037979	GCC185	fat cell
Znev00014167	3.37426	0.000740155	0.365705			fat cell
Znev00008146	3.37305	0.000743418	0.744372	FBgn0262870	axo	fat cell
Znev00001004	3.36965	0.000752641	0.782089	FBgn0015075	Ddx1	fat cell
Znev00003632	3.36713	0.000759562	0.356111	FBgn0031589	Naprt	fat cell
Znev00010481	3.3638	0.000768776	0.300628	FBgn0085408	Shrm	fat cell
Znev00001625	3.36374	0.000768935	0.416866	FBgn0015240	Hr96	fat cell
Znev00001636	3.36278	0.000771617	0.566442			fat cell
Znev00011327	3.36242	0.000772622	0.223355	FBgn0264270	Sxl	fat cell
Znev00003904	3.36055	0.000777865	0.280698	FBgn0031832	Trmt6	fat cell
Znev00005203	3.36036	0.000778408	0.607328	FBgn0266268	FeCH	fat cell
Znev00005625	3.3582	0.000784531	0.602133	FBgn0038454	CG10324	fat cell
Znev00000620	3.35764	0.000786118	0.84294	FBgn0038950	CG5382	fat cell
Znev00010183	3.35657	0.000789168	0.368126	FBgn0262115	CG17683	fat cell
Znev00012646	3.3559	0.000791077	0.167289	FBgn0039117	tst	fat cell
Znev00002336	3.35538	0.000792571	0.207872	FBgn0027549	Nulp1	fat cell
Znev00011283	3.35513	0.000793278	0.531919	FBgn0001084	fy	fat cell
Znev00007067	3.35254	0.000800747	0.376115	FBgn0038889	Fancm	fat cell
Znev00003565	3.35117	0.000804718	0.237729	FBgn0032881	Amacr	fat cell
Znev00010312	3.34789	0.0008143	0.16327	FBgn0261797	Dhc64C	fat cell
Znev00013535	3.34465	0.000823854	0.376112			fat cell
Znev00003182	3.34449	0.000824351	0.412955	FBgn0039132	AP-1sigma	fat cell
Znev00013800	3.34391	0.000826059	0.821539	FBgn0036761	MED19	fat cell
Znev00001842	3.34347	0.000827382	1.55811			fat cell
Znev00003559	3.34253	0.000830171	0.709597	FBgn0004797	mdy	fat cell
Znev00002292	3.34224	0.000831056	0.567625	FBgn0283469	Vps4	fat cell
Znev00006119	3.34221	0.000831133	0.183652	FBgn0086356	tum	fat cell
Znev00000151	3.34201	0.000831752	0.47011	FBgn0026326	Mad1	fat cell
Znev00003081	3.33986	0.000838206	0.482293			fat cell
Znev00000755	3.33944	0.00083946	0.485583	FBgn0033264	Nup50	fat cell
Znev00009595	3.33911	0.000840475	0.537061	FBgn0266717	Bruce	fat cell
Znev00001957	3.33745	0.0008455	0.690139			fat cell
Znev00013607	3.33705	0.000846731	0.328833			fat cell
Znev00010593	3.33584	0.000850422	0.298875			fat cell
Znev00001313	3.33523	0.000852278	0.230027	FBgn0023518	trr	fat cell
Znev00007135	3.33484	0.000853473	0.259778	FBgn0003559	su(f)	fat cell
Znev00013095	3.3329	0.000859469	0.173303	FBgn0032221	Schip1	fat cell
Znev00006140	3.33161	0.000863448	0.587186	FBgn0069973	CG40485	fat cell
Znev00001387	3.32466	0.000885253	0.230452	FBgn0267488	Mcr	fat cell
Znev00012797	3.32443	0.000886006	0.490672	FBgn0000008	a	fat cell
Znev00001055	3.3242	0.000886739	0.854304	FBgn0036819	Dysb	fat cell
Znev00012511	3.32223	0.000892997	1.42891			fat cell
Znev00010575	3.31672	0.000910798	0.750228	FBgn0038742	Arc42	fat cell
Znev00004492	3.31664	0.000911073	0.554845	FBgn0034237	eIF3b	fat cell
Znev00007462	3.31599	0.000913176	0.639168	FBgn0034422	CG7137	fat cell
Znev00003098	3.31528	0.000915513	0.314184	FBgn0036305	Ankrd11	fat cell
Znev00011915	3.31517	0.000915888	0.180896	FBgn0020309	crol	fat cell
Znev00010484	3.31386	0.000920188	0.186194			fat cell
Znev00011265	3.31226	0.000925458	0.231496	FBgn0261985	Ptpmeg	fat cell
Znev00009584	3.31066	0.000930762	0.914191	FBgn0030289	GCS1	fat cell
Znev00007939	3.31035	0.000931794	1.32251	FBgn0003162	Pu	fat cell
Znev00004189	3.31001	0.000932923	0.988259	FBgn0023175	Prosalpha7	fat cell
Znev00003466	3.30969	0.000933984	0.845789	FBgn0053864	His1:CG33864	fat cell
Znev00007571	3.30574	0.000947251	0.46847	FBgn0020309	crol	fat cell
Znev00004017	3.30235	0.000958781	0.224258	FBgn0010328	woc	fat cell
Znev00004877	3.30221	0.000959249	0.173593	FBgn0025457	Bub3	fat cell
Znev00007532	3.2974	0.000975828	0.415497	FBgn0015791	Rab14	fat cell
Znev00012293	3.29579	0.000981443	0.350925	FBgn0026015	Top3beta	fat cell
Znev00009113	3.29158	0.000996274	0.300201			fat cell
Znev00000353	3.29038	0.00100054	0.404227	FBgn0003210	rb	fat cell
Znev00010480	3.28527	0.00101885	3.56526	FBgn0030332	CG9360	fat cell
Znev00001152	3.28518	0.00101918	0.536707	FBgn0025874	Meics	fat cell
Znev00011216	3.28294	0.00102729	0.419545	FBgn0003326	sca	fat cell
Znev00004869	3.28273	0.00102806	0.270425	FBgn0025678	CaBP1	fat cell
Znev00000328	3.28256	0.00102869	0.240143	FBgn0010591	Sply	fat cell
Znev00009211	3.28252	0.00102884	0.326312	FBgn0087013	Karybeta3	fat cell
Znev00011329	3.28013	0.00103758	0.323049			fat cell
Znev00008062	3.27807	0.0010452	0.707616	FBgn0014010	Rab5	fat cell
Znev00001397	3.27205	0.0010677	0.450014	FBgn0034394	CG15096	fat cell
Znev00012527	3.272	0.00106789	0.313669			fat cell
Znev00006186	3.27185	0.00106846	2.06335	FBgn0260971	CG42594	fat cell
Znev00000609	3.26971	0.00107657	0.495492	FBgn0259794	sinah	fat cell
Znev00008016	3.26969	0.00107666	0.535791	FBgn0051678	CG31678	fat cell
Znev00007413	3.26857	0.00108093	0.712018			fat cell
Znev00011316	3.2683	0.00108196	0.504201			fat cell
Znev00007845	3.26753	0.00108491	0.237636			fat cell
Znev00000332	3.26646	0.00108901	0.918826	FBgn0038072	CG6225	fat cell
Znev00008379	3.2662	0.00109001	0.612234			fat cell
Znev00005543	3.26588	0.00109125	1.67774	FBgn0036101	NijA	fat cell
Znev00009592	3.26381	0.00109924	0.819466	FBgn0032513	Stard7	fat cell
Znev00000146	3.26322	0.00110153	0.234519	FBgn0038769	Regnase-1	fat cell
Znev00013352	3.26198	0.00110637	0.248096			fat cell
Znev00002797	3.2616	0.00110786	1.22428	FBgn0260795	NaPi-III	fat cell
Znev00013152	3.26034	0.00111278	0.325505	FBgn0037153	olf413	fat cell
Znev00010110	3.25845	0.00112024	0.552182	FBgn0032979	Clamp	fat cell
Znev00009966	3.25718	0.00112523	1.38579	FBgn0029714	CG3527	fat cell
Znev00010164	3.25338	0.00114039	1.57978			fat cell
Znev00000647	3.25303	0.00114183	0.848053	FBgn0010803	TrpRS	fat cell
Znev00007860	3.25037	0.00115254	0.299267			fat cell
Znev00005191	3.25021	0.00115319	0.439798	FBgn0015283	Rpn10	fat cell
Znev00013773	3.24694	0.00116652	0.384126			fat cell
Znev00005662	3.24639	0.0011688	0.298254	FBgn0026063	KP78b	fat cell
Znev00007539	3.24575	0.00117142	0.24363	FBgn0033177	CG11141	fat cell
Znev00004090	3.24379	0.00117949	0.419907	FBgn0051632	sens-2	fat cell
Znev00013013	3.242	0.00118694	0.45236	FBgn0015391	glu	fat cell
Znev00003383	3.24093	0.00119143	0.204576	FBgn0035574	RhoGEF64C	fat cell
Znev00007760	3.23945	0.0011976	0.691355	FBgn0264953	Piezo	fat cell
Znev00012620	3.23803	0.00120357	0.685043	FBgn0039158	TBC1d7	fat cell
Znev00001819	3.23687	0.0012085	2.71427			fat cell
Znev00000529	3.23517	0.00121572	0.619344	FBgn0027603	Ulp1	fat cell
Znev00003181	3.23358	0.00122251	0.184421	FBgn0025571	SF1	fat cell
Znev00003671	3.23167	0.00123069	0.1592			fat cell
Znev00005935	3.23103	0.00123347	0.502445			fat cell
Znev00006316	3.22906	0.00124197	0.454611	FBgn0020309	crol	fat cell
Znev00009376	3.228	0.00124657	1.02748	FBgn0033763	CG8646	fat cell
Znev00013710	3.22694	0.00125121	0.762598	FBgn0034964	IntS1	fat cell
Znev00001400	3.22582	0.00125611	1.32015	FBgn0034744	Vps20	fat cell
Znev00004400	3.22547	0.00125765	0.516182	FBgn0261984	Ire1	fat cell
Znev00012299	3.22527	0.00125856	3.96748			fat cell
Znev00011958	3.22328	0.0012673	0.250048	FBgn0037716	Son	fat cell
Znev00011877	3.22258	0.00127041	0.226752			fat cell
Znev00007733	3.21812	0.00129032	0.344392	FBgn0031997	PGAP5	fat cell
Znev00004796	3.2167	0.00129675	0.407937	FBgn0024352	Stip1	fat cell
Znev00012465	3.21495	0.00130465	0.372953	FBgn0033578	BBS4	fat cell
Znev00009973	3.21452	0.00130662	0.682919	FBgn0038047	CG5245	fat cell
Znev00003076	3.21421	0.00130805	0.510003			fat cell
Znev00002291	3.21258	0.00131548	0.533417	FBgn0029687	Vap33	fat cell
Znev00002195	3.21238	0.00131639	0.888837	FBgn0038257	smp-30	fat cell
Znev00007751	3.2119	0.00131861	0.166026	FBgn0013810	Dhc36C	fat cell
Znev00007728	3.21064	0.00132441	0.496987	FBgn0286027	Rnmt	fat cell
Znev00005575	3.20992	0.0013277	0.324342	FBgn0053182	Kdm4B	fat cell
Znev00007918	3.20315	0.00135935	0.486839	FBgn0013563	Pex1	fat cell
Znev00010870	3.2008	0.00137047	0.489415			fat cell
Znev00011614	3.20046	0.00137206	0.492932	FBgn0000711	flw	fat cell
Znev00007294	3.19453	0.0014006	0.450113	FBgn0036614	Golgin104	fat cell
Znev00003408	3.19374	0.00140441	3.86415	FBgn0289743	Cyp6a2	fat cell
Znev00007614	3.19294	0.00140833	0.722022	FBgn0036974	eRF1	fat cell
Znev00010715	3.18928	0.00142627	0.402073	FBgn0034109	CG7747	fat cell
Znev00001440	3.18876	0.00142884	0.679772	FBgn0020309	crol	fat cell
Znev00006864	3.1848	0.00144852	0.558164	FBgn0000662	fl(2)d	fat cell
Znev00012587	3.18401	0.00145252	0.885776	FBgn0037842	CG6567	fat cell
Znev00013176	3.18395	0.00145278	0.520661	FBgn0286809	xmas	fat cell
Znev00013383	3.18232	0.00146099	0.502247	FBgn0027101	Dyrk3	fat cell
Znev00013292	3.18201	0.00146258	1.32166			fat cell
Znev00006566	3.18129	0.00146622	0.326496	FBgn0032168	CG13126	fat cell
Znev00012999	3.18043	0.00147058	0.32589	FBgn0036450	Tdrd3	fat cell
Znev00014236	3.17826	0.00148161	0.317898			fat cell
Znev00010148	3.17603	0.00149307	0.53857	FBgn0030718	ND-20	fat cell
Znev00007339	3.17553	0.00149566	0.16562	FBgn0284220	Top2	fat cell
Znev00001696	3.17518	0.00149743	0.74659	FBgn0032032	CG17294	fat cell
Znev00003698	3.17445	0.00150119	0.602092			fat cell
Znev00007266	3.16804	0.00153468	0.522442	FBgn0030669	CG9240	fat cell
Znev00006827	3.16746	0.00153778	0.580144	FBgn0034501	CG13868	fat cell
Znev00011995	3.16618	0.00154453	0.650565	FBgn0032979	Clamp	fat cell
Znev00009573	3.16601	0.00154543	0.184836	FBgn0021768	nudC	fat cell
Znev00012881	3.16501	0.00155076	0.451976			fat cell
Znev00006417	3.16447	0.00155366	0.249457	FBgn0010348	Arf1	fat cell
Znev00013351	3.16301	0.00156147	0.431767	FBgn0283427	FASN1	fat cell
Znev00010096	3.16114	0.00157152	0.396072	FBgn0035271	CG2021	fat cell
Znev00009638	3.15992	0.00157813	0.367772	FBgn0033376	CG8777	fat cell
Znev00011505	3.15888	0.00158377	0.180489			fat cell
Znev00000222	3.15787	0.00158924	0.979439	FBgn0036897	Rnf146	fat cell
Znev00002405	3.15316	0.00161514	1.01913	FBgn0016694	Pdp1	fat cell
Znev00001955	3.15179	0.00162274	0.157627	FBgn0029672	CG2875	fat cell
Znev00002761	3.15114	0.00162636	1.62692	FBgn0039877	Mccc1	fat cell
Znev00003258	3.14993	0.00163312	0.460527	FBgn0041775	tral	fat cell
Znev00002366	3.14944	0.00163585	0.422109	FBgn0000150	awd	fat cell
Znev00003044	3.14858	0.00164067	0.643347	FBgn0032509	Grx3	fat cell
Znev00012638	3.1472	0.00164842	0.259675			fat cell
Znev00005101	3.14713	0.00164881	0.567637	FBgn0036298	nst	fat cell
Znev00008858	3.14635	0.00165323	0.697237	FBgn0031183	CG14621	fat cell
Znev00005683	3.14405	0.00166628	0.414341	FBgn0025725	alphaCOP	fat cell
Znev00007101	3.14192	0.00167841	0.198485	FBgn0261788	Ank2	fat cell
Znev00008365	3.14168	0.00167983	0.261167	FBgn0024179	wit	fat cell
Znev00001067	3.13944	0.00169268	0.212958	FBgn0037549	CG7878	fat cell
Znev00005126	3.13836	0.00169895	0.90214	FBgn0034158	RalGPS	fat cell
Znev00010936	3.13796	0.0017013	2.36			fat cell
Znev00000518	3.13766	0.00170301	0.697231	FBgn0033755	ClC-b	fat cell
Znev00001826	3.13723	0.00170551	0.525632	FBgn0086706	pix	fat cell
Znev00005693	3.13699	0.0017069	1.14423	FBgn0031824	CG9547	fat cell
Znev00011136	3.13669	0.00170865	1.83992	FBgn0033304	Cyp6a13	fat cell
Znev00008358	3.13592	0.00171318	0.336758			fat cell
Znev00006150	3.13388	0.00172514	0.442832	FBgn0265276	l(3)neo38	fat cell
Znev00003111	3.13148	0.0017393	0.59306	FBgn0033886	Rpn13	fat cell
Znev00012734	3.1308	0.00174333	0.27116	FBgn0032688	CG15160	fat cell
Znev00009908	3.12967	0.00175003	0.686803	FBgn0040227	eIF3d1	fat cell
Znev00003246	3.12865	0.00175612	0.564124	FBgn0024998	CG2685	fat cell
Znev00012412	3.12845	0.00175733	0.330094			fat cell
Znev00009753	3.12763	0.00176224	0.733714	FBgn0050410	Rpi	fat cell
Znev00010251	3.12289	0.00179084	0.667755	FBgn0035540	Syx17	fat cell
Znev00008424	3.12272	0.00179189	0.478999	FBgn0031773	Fbw5	fat cell
Znev00001825	3.12059	0.0018049	0.575734	FBgn0027375	RecQ5	fat cell
Znev00010268	3.11995	0.0018088	0.186832	FBgn0086532	Spt-I	fat cell
Znev00013658	3.11819	0.00181969	1.03879	FBgn0026438	Eaat2	fat cell
Znev00002365	3.11708	0.00182654	0.169652	FBgn0001233	Hsp83	fat cell
Znev00010248	3.11488	0.00184019	0.302578	FBgn0013469	klu	fat cell
Znev00009146	3.11433	0.00184365	0.566426			fat cell
Znev00013364	3.113	0.00185199	0.168334	FBgn0038471	Trm7-32	fat cell
Znev00008113	3.10847	0.00188057	0.788584	FBgn0029685	CG2938	fat cell
Znev00009389	3.10789	0.00188427	1.59793	FBgn0029837	Tsp5D	fat cell
Znev00006870	3.10654	0.00189288	0.200546	FBgn0001092	Gapdh2	fat cell
Znev00004634	3.10572	0.00189815	0.150831	FBgn0286070	cnk	fat cell
Znev00011740	3.10443	0.00190645	0.505642	FBgn0026441	ear	fat cell
Znev00009218	3.10144	0.0019258	0.400938	FBgn0010292	bys	fat cell
Znev00000385	3.10088	0.00192944	0.440215			fat cell
Znev00000315	3.10025	0.0019336	0.447391	FBgn0030724	Nipsnap	fat cell
Znev00001975	3.09655	0.00195788	3.61542	FBgn0265011	Np	fat cell
Znev00009749	3.09585	0.00196247	0.193126			fat cell
Znev00006555	3.09581	0.00196277	0.569003	FBgn0029791	AdamTS-B	fat cell
Znev00008542	3.0943	0.00197276	1.61056	FBgn0286783	Etf-QO	fat cell
Znev00013894	3.09274	0.00198319	0.236918	FBgn0259978	vlc	fat cell
Znev00008753	3.09077	0.00199636	0.979479			fat cell
Znev00007307	3.09028	0.00199969	0.865179			fat cell
Znev00013081	3.08951	0.00200484	0.399629	FBgn0033929	Tfb1	fat cell
Znev00005732	3.08662	0.00202448	0.36494	FBgn0034432	Acadvl	fat cell
Znev00009445	3.0845	0.00203896	0.462298	FBgn0031196	Cluap1	fat cell
Znev00000474	3.0844	0.00203966	0.592583	FBgn0027601	pdgy	fat cell
Znev00005903	3.08174	0.00205791	0.818081	FBgn0051156	CG31156	fat cell
Znev00011878	3.08145	0.00205993	0.611791			fat cell
Znev00008922	3.08126	0.00206126	1.3672			fat cell
Znev00007365	3.08086	0.00206404	0.197701	FBgn0026076	UBL3	fat cell
Znev00001604	3.07766	0.00208631	0.458397	FBgn0027526	Ublcp1	fat cell
Znev00009917	3.07751	0.00208735	1.10126	FBgn0052220	Csas	fat cell
Znev00008638	3.07697	0.00209114	0.534815	FBgn0038868	Ddrgk1	fat cell
Znev00006563	3.07656	0.00209404	0.539402	FBgn0020309	crol	fat cell
Znev00000383	3.07637	0.00209537	0.324947	FBgn0031820	Daxx	fat cell
Znev00005040	3.07629	0.00209591	0.614181	FBgn0035853	UbcE2M	fat cell
Znev00005623	3.07546	0.00210181	0.503127	FBgn0042094	Ak3	fat cell
Znev00011796	3.06925	0.00214598	0.566643	FBgn0020309	crol	fat cell
Znev00010673	3.06819	0.00215362	0.984158	FBgn0038640	CG7706	fat cell
Znev00006034	3.06816	0.00215379	0.3193	FBgn0053554	Nipped-A	fat cell
Znev00004240	3.06813	0.00215403	0.809169	FBgn0039336	CG4553	fat cell
Znev00012146	3.06724	0.00216043	0.907892	FBgn0051133	Slimp	fat cell
Znev00001275	3.06662	0.00216496	0.579135	FBgn0020309	crol	fat cell
Znev00013203	3.0666	0.0021651	0.744555			fat cell
Znev00001433	3.06513	0.00217575	0.330461	FBgn0020309	crol	fat cell
Znev00002691	3.06466	0.00217921	0.625035			fat cell
Znev00009650	3.06013	0.00221241	0.457119			fat cell
Znev00014153	3.05686	0.00223672	0.271394	FBgn0266282	SMC6	fat cell
Znev00009831	3.05583	0.00224435	0.15721	FBgn0031493	Sf3b2	fat cell
Znev00001829	3.05496	0.00225094	0.399204	FBgn0039858	CycG	fat cell
Znev00000314	3.05437	0.00225534	0.321902	FBgn0031030	Tao	fat cell
Znev00006020	3.05365	0.00226076	0.577602	FBgn0052000	anne	fat cell
Znev00001075	3.05297	0.00226589	0.233679	FBgn0019936	RpS20	fat cell
Znev00005605	3.05193	0.00227375	0.562343			fat cell
Znev00000352	3.05012	0.00228752	0.351977	FBgn0261592	RpS6	fat cell
Znev00003657	3.04939	0.00229309	0.414431	FBgn0002783	mor	fat cell
Znev00011305	3.04826	0.00230169	0.483184	FBgn0051229	CG31229	fat cell
Znev00001788	3.0477	0.00230603	0.502517	FBgn0036271	Pbgs	fat cell
Znev00002798	3.04739	0.0023084	1.34833			fat cell
Znev00005986	3.04506	0.00232632	0.474796	FBgn0031952	Cdc14	fat cell
Znev00009054	3.0436	0.00233769	0.566561	FBgn0038968	CG12499	fat cell
Znev00005339	3.04335	0.00233959	0.330142	FBgn0036059	nudE	fat cell
Znev00000060	3.04265	0.00234504	1.17409	FBgn0263607	l(3)72Dp	fat cell
Znev00001054	3.03997	0.00236602	0.259793			fat cell
Znev00007419	3.03962	0.0023688	1.09352			fat cell
Znev00003153	3.03931	0.00237123	0.465845	FBgn0052484	Sk2	fat cell
Znev00013353	3.03732	0.00238695	0.346857			fat cell
Znev00008265	3.03569	0.00239986	0.488119	FBgn0266673	Sec10	fat cell
Znev00011203	3.03332	0.00241881	0.678262	FBgn0259785	pzg	fat cell
Znev00005700	3.03264	0.00242425	0.368962	FBgn0029992	Upf2	fat cell
Znev00004843	3.03196	0.0024297	0.523865	FBgn0261020	wol	fat cell
Znev00010541	3.03113	0.0024364	0.579087	FBgn0036889	CG14100	fat cell
Znev00001743	3.02974	0.00244763	0.325721	FBgn0038013	CG10038	fat cell
Znev00003157	3.02938	0.00245059	0.424894	FBgn0037031	CG11456	fat cell
Znev00009486	3.02906	0.00245314	0.922744	FBgn0038854	Brat1	fat cell
Znev00010266	3.02711	0.00246901	0.470894	FBgn0036915	Prp3	fat cell
Znev00014118	3.02592	0.00247881	0.455391			fat cell
Znev00003027	3.024	0.0024946	0.420677	FBgn0038519	Prx3	fat cell
Znev00004807	3.0226	0.00250612	0.51885	FBgn0032014	CG7840	fat cell
Znev00011689	3.01832	0.00254178	0.832395			fat cell
Znev00002511	3.01684	0.00255422	0.131343	FBgn0027594	drpr	fat cell
Znev00004347	3.01673	0.00255521	1.97066	FBgn0031926	CG6739	fat cell
Znev00005940	3.01505	0.00256936	0.619685	FBgn0032117	FucTB	fat cell
Znev00002690	3.015	0.00256979	1.43249	FBgn0039829	CG15561	fat cell
Znev00009737	3.01421	0.00257648	0.701824	FBgn0035772	Sh3beta	fat cell
Znev00001608	3.01373	0.00258061	3.33932	FBgn0036316	nebu	fat cell
Znev00010669	3.01278	0.00258865	0.293793	FBgn0036838	Trmt2a	fat cell
Znev00007826	3.01238	0.00259212	0.2955	FBgn0050122	CG30122	fat cell
Znev00002460	3.01048	0.00260837	0.259154	FBgn0020510	Abi	fat cell
Znev00009431	3.0096	0.00261594	0.934638			fat cell
Znev00006780	3.00829	0.00262721	0.698014	FBgn0033846	mip120	fat cell
Znev00000178	3.00672	0.0026408	0.730716	FBgn0040805	CG12355	fat cell
Znev00004195	3.00651	0.0026427	0.637605	FBgn0022097	Vha36-1	fat cell
Znev00006663	3.0054	0.00265235	0.480823	FBgn0038056	CG5961	fat cell
Znev00000400	3.00453	0.00265992	0.434948	FBgn0027518	Wdr24	fat cell
Znev00010286	3.00442	0.0026609	0.598729	FBgn0023171	rnh1	fat cell
Znev00013857	3.00423	0.00266258	0.198424	FBgn0039743	Jasper	fat cell
Znev00012406	3.00387	0.00266569	0.366096	FBgn0028500	Rich	fat cell
Znev00009426	3.0001	0.00269892	0.529239	FBgn0266667	Exo70	fat cell
Znev00007824	2.99887	0.0027098	0.758017	FBgn0028693	Rpn12	fat cell
Znev00001072	2.99714	0.00272525	0.157472	FBgn0290109	eIF2alpha	fat cell
Znev00010077	2.9966	0.00273006	0.492763	FBgn0265003	koi	fat cell
Znev00011389	2.99624	0.00273335	0.548003	FBgn0053096	CG33096	fat cell
Znev00011289	2.99396	0.00275382	0.272725	FBgn0085436	Not1	fat cell
Znev00003194	2.99289	0.00276347	0.514282			fat cell
Znev00002133	2.99237	0.00276818	0.540551	FBgn0027052	STUB1	fat cell
Znev00012641	2.9906	0.00278432	0.542385	FBgn0037892	mRpL40	fat cell
Znev00008516	2.98896	0.00279926	0.274075	FBgn0002283	l(3)73Ah	fat cell
Znev00012984	2.9879	0.00280901	0.199112	FBgn0015509	Cul1	fat cell
Znev00008373	2.98523	0.00283363	0.198338			fat cell
Znev00013069	2.98301	0.00285426	0.276026	FBgn0032728	Tango6	fat cell
Znev00003267	2.98139	0.00286941	0.298695	FBgn0036451	Helz	fat cell
Znev00006938	2.98032	0.00287943	0.149115	FBgn0034975	enok	fat cell
Znev00007515	2.97989	0.00288353	0.278252			fat cell
Znev00000598	2.97898	0.00289208	0.362875	FBgn0033691	CG8860	fat cell
Znev00001233	2.97756	0.00290553	0.146572	FBgn0039213	atl	fat cell
Znev00003036	2.97617	0.00291869	0.5871	FBgn0010926	l(3)07882	fat cell
Znev00005119	2.97543	0.00292582	0.539562	FBgn0039727	Vps13B	fat cell
Znev00009845	2.97472	0.00293255	0.310846	FBgn0283652	Rpp30	fat cell
Znev00006730	2.97237	0.00295515	0.216363	FBgn0261596	RpS24	fat cell
Znev00005638	2.9713	0.0029654	0.668359	FBgn0025740	PlexB	fat cell
Znev00012592	2.9707	0.00297125	0.474082	FBgn0016038	Vsp37A	fat cell
Znev00006237	2.96984	0.00297953	0.355622	FBgn0262559	Mdh2	fat cell
Znev00005161	2.96327	0.00304393	0.5909	FBgn0086683	Spf45	fat cell
Znev00008125	2.96267	0.00304982	0.383503	FBgn0035720	CG10077	fat cell
Znev00011745	2.96031	0.00307329	0.291551	FBgn0034138	RpS15	fat cell
Znev00004147	2.95872	0.0030892	0.269007			fat cell
Znev00014162	2.95583	0.00311828	0.239727			fat cell
Znev00011093	2.95452	0.00313159	1.39541	FBgn0034286	dpr13	fat cell
Znev00003462	2.95423	0.00313453	0.272132	FBgn0026432	Grip163	fat cell
Znev00003963	2.95286	0.00314849	0.350011			fat cell
Znev00000776	2.95048	0.0031728	0.355953	FBgn0013746	alien	fat cell
Znev00013685	2.95016	0.0031761	0.482207			fat cell
Znev00007788	2.9498	0.00317983	3.98182			fat cell
Znev00006858	2.94628	0.00321626	1.23078			fat cell
Znev00011506	2.94588	0.00322041	0.68315			fat cell
Znev00010951	2.94418	0.00323813	0.713898	FBgn0264291	Det	fat cell
Znev00002311	2.94282	0.00325236	0.356563			fat cell
Znev00007980	2.94199	0.00326114	0.470468	FBgn0028421	Kap3	fat cell
Znev00008958	2.94063	0.00327546	0.272534	FBgn0031752	CG9044	fat cell
Znev00000254	2.93834	0.0032998	0.14662	FBgn0011305	Rsf1	fat cell
Znev00013001	2.93696	0.00331444	0.26677	FBgn0042134	Capr	fat cell
Znev00003144	2.93694	0.00331466	0.589902	FBgn0037022	CG11396	fat cell
Znev00012843	2.93685	0.00331565	0.156477	FBgn0023081	gek	fat cell
Znev00009764	2.93593	0.00332546	0.379137	FBgn0027508	Tnks	fat cell
Znev00000583	2.93548	0.00333029	0.538244			fat cell
Znev00005894	2.9335	0.00335165	0.417716	FBgn0267972	Der-1	fat cell
Znev00011067	2.93339	0.00335287	0.261178	FBgn0033378	tsu	fat cell
Znev00003186	2.93272	0.00336002	0.250468	FBgn0038965	mats	fat cell
Znev00005778	2.9326	0.00336135	0.190413	FBgn0053129	Tmem214	fat cell
Znev00014141	2.93233	0.00336424	2.07948	FBgn0263219	Dscam4	fat cell
Znev00003195	2.93229	0.00336467	0.822312	FBgn0037592	CG11737	fat cell
Znev00001437	2.93216	0.00336612	0.882206	FBgn0020309	crol	fat cell
Znev00012063	2.93104	0.00337833	0.664003			fat cell
Znev00013955	2.92866	0.00340429	0.209731	FBgn0025836	RhoGAP1A	fat cell
Znev00006028	2.92619	0.00343139	0.198491	FBgn0001105	Gbeta13F	fat cell
Znev00004396	2.92522	0.00344208	1.44488	FBgn0038053	CG18549	fat cell
Znev00013812	2.92446	0.00345055	0.48906	FBgn0027583	CG7601	fat cell
Znev00008690	2.9237	0.00345903	0.163554			fat cell
Znev00013454	2.91822	0.00352031	1.07038			fat cell
Znev00013332	2.91722	0.00353166	0.633721			fat cell
Znev00009337	2.91605	0.00354494	0.564965	FBgn0030093	Bap111	fat cell
Znev00001549	2.9152	0.00355459	0.764776	FBgn0033918	CG8531	fat cell
Znev00011024	2.91408	0.00356737	0.548449	FBgn0038235	CG8461	fat cell
Znev00006201	2.91376	0.00357102	0.866896	FBgn0052675	Tango5	fat cell
Znev00010239	2.91344	0.0035747	0.342154	FBgn0027587	Prp4k	fat cell
Znev00000532	2.91195	0.00359175	0.434909	FBgn0030554	Dus2	fat cell
Znev00012725	2.91138	0.00359841	0.428728			fat cell
Znev00001732	2.90993	0.00361509	0.999705	FBgn0012036	Aldh	fat cell
Znev00008427	2.90899	0.003626	0.612194	FBgn0033859	fand	fat cell
Znev00002299	2.90844	0.00363231	0.386199	FBgn0035677	CG13293	fat cell
Znev00004410	2.90473	0.00367566	0.368667	FBgn0032050	CG13096	fat cell
Znev00007628	2.90456	0.00367766	1.99573			fat cell
Znev00010448	2.90353	0.00368977	0.62019	FBgn0035688	fmt	fat cell
Znev00004876	2.90349	0.00369024	0.638245	FBgn0052068	Adi1	fat cell
Znev00013811	2.90212	0.00370642	0.465387	FBgn0030720	CG8939	fat cell
Znev00014169	2.90031	0.00372799	1.43489			fat cell
Znev00002638	2.89804	0.003755	0.482745	FBgn0035854	Dhps	fat cell
Znev00004624	2.89705	0.00376691	0.98478	FBgn0003892	ptc	fat cell
Znev00001841	2.89683	0.00376953	0.6941	FBgn0000083	AnxB9	fat cell
Znev00010150	2.89606	0.00377884	0.172902	FBgn0032204	CG4953	fat cell
Znev00000362	2.89576	0.00378247	0.335656			fat cell
Znev00013054	2.89476	0.00379451	0.507297	FBgn0031636	CG12194	fat cell
Znev00003409	2.89474	0.0037947	0.433316			fat cell
Znev00012483	2.89329	0.00381229	0.441937	FBgn0032643	GCS2beta	fat cell
Znev00008645	2.89259	0.0038208	1.31123			fat cell
Znev00004004	2.89202	0.00382773	0.3032	FBgn0040208	Kat60	fat cell
Znev00013839	2.89137	0.00383571	0.700265	FBgn0034401	MetRS	fat cell
Znev00006823	2.89123	0.00383736	0.250739	FBgn0284248	Cyt-c-p	fat cell
Znev00009498	2.8894	0.00385976	1.14182	FBgn0045980	niki	fat cell
Znev00003842	2.88897	0.00386511	0.648254	FBgn0261575	tobi	fat cell
Znev00005983	2.88544	0.00390865	0.378047	FBgn0037943	CG14722	fat cell
Znev00008887	2.88543	0.00390877	0.463407	FBgn0037551	Arl8	fat cell
Znev00009868	2.88493	0.00391503	0.258307			fat cell
Znev00010290	2.88314	0.00393729	0.38929	FBgn0010173	RPA1	fat cell
Znev00006384	2.88252	0.00394511	0.182877	FBgn0052133	Ptip	fat cell
Znev00008357	2.88185	0.00395343	0.693596	FBgn0037707	RnpS1	fat cell
Znev00001086	2.88141	0.00395906	0.581445	FBgn0031904	CG5149	fat cell
Znev00003788	2.88133	0.00395998	0.676312	FBgn0051155	Polr2G	fat cell
Znev00006991	2.87901	0.0039892	0.569566	FBgn0266064	Glys	fat cell
Znev00013433	2.87894	0.00399019	0.726679			fat cell
Znev00006429	2.8781	0.00400073	1.1869	FBgn0038742	Arc42	fat cell
Znev00001226	2.87744	0.00400921	0.299805			fat cell
Znev00013232	2.87576	0.00403051	3.82036			fat cell
Znev00013238	2.87477	0.00404316	0.520706			fat cell
Znev00009402	2.87406	0.00405238	0.535382	FBgn0029789	PGAP1	fat cell
Znev00003388	2.87156	0.00408446	0.375474	FBgn0261243	Psa	fat cell
Znev00011598	2.87065	0.00409624	4.62571	FBgn0085453	Mthfs	fat cell
Znev00003566	2.86801	0.00413063	0.542583	FBgn0031256	shv	fat cell
Znev00010146	2.86608	0.00415587	0.517766	FBgn0037276	Ccdc39	fat cell
Znev00014091	2.86459	0.00417554	0.221252	FBgn0052672	Atg8a	fat cell
Znev00009052	2.86337	0.0041916	0.262446	FBgn0020309	crol	fat cell
Znev00001666	2.86333	0.0041921	0.299742	FBgn0032870	CG2608	fat cell
Znev00011607	2.86229	0.00420589	0.216898	FBgn0030522	amrt	fat cell
Znev00003892	2.86205	0.0042091	0.647702			fat cell
Znev00003099	2.86182	0.00421221	0.477578	FBgn0035805	Tmem70	fat cell
Znev00010314	2.8595	0.00424307	0.248788	FBgn0003371	sgg	fat cell
Znev00007573	2.85878	0.00425268	0.812693	FBgn0286980	Iyd	fat cell
Znev00007305	2.85749	0.00427001	0.627367	FBgn0004391	shtd	fat cell
Znev00003276	2.85657	0.0042824	0.50496	FBgn0035591	CG4611	fat cell
Znev00001112	2.8537	0.00432138	0.255701	FBgn0261602	RpL8	fat cell
Znev00003221	2.8531	0.00432952	0.242482	FBgn0032447	PICK1	fat cell
Znev00005809	2.85289	0.00433239	0.81612			fat cell
Znev00001180	2.85221	0.00434159	0.317311	FBgn0037718	P58IPK	fat cell
Znev00008907	2.85113	0.00435639	0.365253	FBgn0037550	CG9667	fat cell
Znev00005240	2.8506	0.00436372	0.65112	FBgn0035980	mRRF1	fat cell
Znev00003757	2.85052	0.00436475	0.420312	FBgn0043010	Fsn	fat cell
Znev00011475	2.84934	0.00438102	0.437262	FBgn0028687	Rpt1	fat cell
Znev00003146	2.84926	0.00438212	1.05164			fat cell
Znev00009298	2.84869	0.00438997	0.355852	FBgn0030556	mRNA-cap	fat cell
Znev00001615	2.84821	0.00439662	0.541134	FBgn0039751	CG1983	fat cell
Znev00006390	2.84397	0.00445551	0.554069			fat cell
Znev00000861	2.84359	0.00446087	0.300988	FBgn0001986	Mtr4	fat cell
Znev00012718	2.84343	0.00446315	0.30363	FBgn0033337	CG8272	fat cell
Znev00005670	2.84039	0.00450589	0.378384	FBgn0000464	Lar	fat cell
Znev00007056	2.83927	0.00452176	0.429568	FBgn0036911	Fibp	fat cell
Znev00005233	2.83757	0.00454585	0.274437	FBgn0002542	lds	fat cell
Znev00006310	2.83731	0.00454952	0.610601	FBgn0267795	Frl	fat cell
Znev00004145	2.83627	0.00456437	0.25215			fat cell
Znev00012120	2.83385	0.00459907	0.66017	FBgn0033608	CG13220	fat cell
Znev00013553	2.83352	0.00460386	0.622241			fat cell
Znev00005251	2.83145	0.00463379	0.722069			fat cell
Znev00003100	2.83115	0.00463805	0.343052	FBgn0267487	Ptp61F	fat cell
Znev00000373	2.83054	0.0046469	0.396333	FBgn0010747	Srp54k	fat cell
Znev00002593	2.82865	0.0046745	0.162458	FBgn0260794	ctrip	fat cell
Znev00008074	2.82676	0.00470222	0.219873	FBgn0033260	Cul4	fat cell
Znev00012189	2.82635	0.00470811	0.147561	FBgn0023388	Dap160	fat cell
Znev00004602	2.82596	0.00471394	0.390857	FBgn0259481	Mob2	fat cell
Znev00008708	2.82383	0.00474529	0.359455	FBgn0010621	CCT5	fat cell
Znev00005653	2.82375	0.00474653	0.72577	FBgn0032135	GlcAT-S	fat cell
Znev00008872	2.82227	0.00476849	0.165284	FBgn0028509	CenG1A	fat cell
Znev00003121	2.82222	0.00476925	0.387363	FBgn0285950	RpL19	fat cell
Znev00003560	2.81726	0.00484352	0.645331	FBgn0029161	slmo	fat cell
Znev00006370	2.81567	0.00486756	0.376662	FBgn0267350	Pi4KIIIalpha	fat cell
Znev00002916	2.81331	0.0049034	1.19495			fat cell
Znev00010733	2.81267	0.00491316	0.884805	FBgn0032244	RfC3	fat cell
Znev00012754	2.80929	0.00496511	0.959316	FBgn0051855	CG31855	fat cell
Znev00005560	2.8083	0.00498032	0.741707	FBgn0040298	Myt1	fat cell
Znev00013617	2.80793	0.00498613	0.610804	FBgn0038206	twf	fat cell
Znev00000002	2.806	0.00501604	0.482785			fat cell
Znev00003503	2.80544	0.00502479	0.457098	FBgn0020309	crol	fat cell
Znev00002104	2.80472	0.00503606	0.293618	FBgn0024326	Mkk4	fat cell
Znev00001253	2.80378	0.00505067	0.296449			fat cell
Znev00011344	2.80167	0.00508381	0.648469	FBgn0004856	Bx42	fat cell
Znev00010672	2.80131	0.00508963	0.156329	FBgn0028962	AlaRS-m	fat cell
Znev00005249	2.80085	0.00509684	0.642334	FBgn0034734	CG4554	fat cell
Znev00007010	2.79992	0.00511153	0.66211			fat cell
Znev00013822	2.79902	0.00512581	1.06668			fat cell
Znev00009560	2.79849	0.00513422	0.301941	FBgn0037728	cPges	fat cell
Znev00007873	2.79734	0.00515259	0.39716	FBgn0036740	Vps60	fat cell
Znev00010594	2.79698	0.00515825	0.418111	FBgn0032059	PrBP	fat cell
Znev00009418	2.79563	0.00517991	0.214308	FBgn0020616	SA1	fat cell
Znev00011791	2.79553	0.00518141	0.487596	FBgn0020309	crol	fat cell
Znev00002502	2.79484	0.00519262	0.60659	FBgn0037255	Fip1	fat cell
Znev00003682	2.79319	0.00521918	0.13995	FBgn0003520	stau	fat cell
Znev00013764	2.79298	0.00522241	0.833621	FBgn0035252	CG7970	fat cell
Znev00001596	2.7928	0.00522547	0.305057	FBgn0037792	TAF1B	fat cell
Znev00007736	2.79197	0.00523887	0.266343	FBgn0037363	Atg17	fat cell
Znev00008261	2.79192	0.00523967	0.149031	FBgn0038788	Sirt2	fat cell
Znev00010008	2.79162	0.00524454	0.423077	FBgn0032475	Sfmbt	fat cell
Znev00003739	2.79146	0.00524715	0.189465	FBgn0031344	CG7420	fat cell
Znev00004615	2.7912	0.00525128	0.223558	FBgn0040342	CG3706	fat cell
Znev00013892	2.78889	0.00528893	0.566611	FBgn0030947	CG6696	fat cell
Znev00013533	2.7881	0.00530186	0.23846	FBgn0000346	comt	fat cell
Znev00007582	2.78635	0.00533051	0.282215			fat cell
Znev00010074	2.78631	0.0053312	0.205717			fat cell
Znev00007120	2.78544	0.0053455	0.611925	FBgn0051224	CG31224	fat cell
Znev00000775	2.78497	0.00535319	0.682998			fat cell
Znev00005923	2.78305	0.00538508	1.83302	FBgn0038197	foxo	fat cell
Znev00009520	2.78256	0.00539314	0.335747	FBgn0030731	Mfe2	fat cell
Znev00001918	2.78143	0.005412	0.275566	FBgn0005533	RpS17	fat cell
Znev00003299	2.78114	0.00541691	0.47098	FBgn0038704	Aptx	fat cell
Znev00013651	2.78053	0.00542698	0.912977	FBgn0044323	Cka	fat cell
Znev00003885	2.77958	0.00544298	1.56639	FBgn0033302	Cyp6a14	fat cell
Znev00011476	2.77795	0.00547034	0.193514	FBgn0000239	bur	fat cell
Znev00007084	2.7779	0.00547109	0.792538	FBgn0036235	CG6938	fat cell
Znev00001609	2.77723	0.00548241	3.0325	FBgn0037387	CG1213	fat cell
Znev00011605	2.77705	0.00548552	0.487172	FBgn0037655	Kcmf1	fat cell
Znev00007367	2.77548	0.00551195	0.135138	FBgn0003867	tsl	fat cell
Znev00005140	2.77486	0.00552247	0.443666	FBgn0052441	EMC10	fat cell
Znev00006878	2.77478	0.00552388	0.346878	FBgn0086690	Plp	fat cell
Znev00010313	2.77223	0.00556729	0.75118	FBgn0052687	CG32687	fat cell
Znev00006885	2.76948	0.00561466	0.507033	FBgn0052350	Vps11	fat cell
Znev00010917	2.76824	0.00563597	0.300956	FBgn0021874	Nle	fat cell
Znev00005573	2.76775	0.00564442	1.13806	FBgn0022724	Taf8	fat cell
Znev00006533	2.76576	0.00567907	1.67364			fat cell
Znev00003005	2.76533	0.00568655	0.883352	FBgn0263594	lost	fat cell
Znev00010512	2.76513	0.00569008	5.98784			fat cell
Znev00013073	2.76505	0.00569135	0.170432	FBgn0029822	CG12236	fat cell
Znev00004576	2.76493	0.00569346	0.196303	FBgn0052113	Vps13D	fat cell
Znev00009580	2.76489	0.00569424	0.378238	FBgn0033973	HPS1	fat cell
Znev00007096	2.76397	0.00571023	0.446493	FBgn0004510	Ets97D	fat cell
Znev00003906	2.76373	0.00571446	0.286218	FBgn0031395	CG10874	fat cell
Znev00007608	2.76224	0.00574068	0.317289	FBgn0266450	Kr-h1	fat cell
Znev00008078	2.76044	0.00577237	0.194427	FBgn0024846	p38b	fat cell
Znev00012628	2.76026	0.00577546	0.569943	FBgn0288433	L	fat cell
Znev00010751	2.75981	0.00578348	0.445299	FBgn0011836	Taf2	fat cell
Znev00010684	2.75884	0.00580074	0.783851	FBgn0033644	Tret1l	fat cell
Znev00010937	2.75846	0.00580738	3.33682	FBgn0040038	klhl10	fat cell
Znev00006844	2.7581	0.00581391	0.950468	FBgn0283658	Dlat	fat cell
Znev00010517	2.75796	0.00581632	0.417369	FBgn0032138	CG4364	fat cell
Znev00009921	2.75769	0.00582108	0.620234	FBgn0037900	CG5276	fat cell
Znev00011859	2.75754	0.0058238	0.918119			fat cell
Znev00000898	2.75607	0.00585004	0.766169	FBgn0039463	Spag1	fat cell
Znev00011492	2.75448	0.00587855	0.520064	FBgn0037688	CG9356	fat cell
Znev00003040	2.75432	0.00588144	0.80799	FBgn0005671	Vha55	fat cell
Znev00006968	2.7518	0.0059268	3.1036	FBgn0002565	Lsp2	fat cell
Znev00011098	2.75122	0.00593735	0.890125			fat cell
Znev00011785	2.75049	0.0059506	0.966714	FBgn0031971	Sirup	fat cell
Znev00004544	2.74982	0.00596274	0.590546	FBgn0010355	Taf1	fat cell
Znev00011309	2.74923	0.00597361	0.327462	FBgn0267791	HnRNP-K	fat cell
Znev00001799	2.74792	0.00599746	0.218199	FBgn0033912	RpS23	fat cell
Znev00002681	2.74724	0.00600995	0.340233	FBgn0015829	TfIIEbeta	fat cell
Znev00005290	2.7467	0.0060199	1.4068			fat cell
Znev00011003	2.74646	0.00602417	0.604213	FBgn0037358	elm	fat cell
Znev00003527	2.7451	0.00604931	0.499331	FBgn0053910	His2B:CG33910	fat cell
Znev00004025	2.74223	0.00610234	0.682109	FBgn0036219	CCDC151	fat cell
Znev00007253	2.74131	0.00611944	0.795996	FBgn0037648	CG11975	fat cell
Znev00009456	2.73995	0.00614492	0.665991	FBgn0035024	CG11414	fat cell
Znev00007657	2.73931	0.00615688	0.800554	FBgn0020309	crol	fat cell
Znev00012007	2.73831	0.0061755	0.327447	FBgn0037332	Hcs	fat cell
Znev00011912	2.73669	0.00620613	0.0444709			fat cell
Znev00001805	2.73512	0.00623567	0.847076	FBgn0033686	Hen1	fat cell
Znev00001782	2.7348	0.00624179	0.168884	FBgn0003656	sws	fat cell
Znev00005095	2.73305	0.00627505	0.633326			fat cell
Znev00003512	2.73153	0.00630418	0.850656	FBgn0028686	Rpt3	fat cell
Znev00007023	2.73119	0.00631064	0.183726			fat cell
Znev00012773	2.73032	0.00632726	1.53524			fat cell
Znev00010472	2.72992	0.0063349	0.653761			fat cell
Znev00007479	2.72765	0.00637866	0.541433	FBgn0029820	CG16721	fat cell
Znev00000900	2.72746	0.00638241	0.401584	FBgn0038196	CG9922	fat cell
Znev00012354	2.72738	0.00638386	0.134842	FBgn0031947	Brd7-9	fat cell
Znev00012508	2.72404	0.0064488	0.362257	FBgn0035438	Gtpx	fat cell
Znev00005506	2.72388	0.00645203	1.32654	FBgn0021765	scu	fat cell
Znev00007428	2.72331	0.0064631	0.600165	FBgn0052485	CG32485	fat cell
Znev00003349	2.72214	0.00648611	0.424896			fat cell
Znev00008212	2.72163	0.00649605	0.418199	FBgn0033426	Nt5c	fat cell
Znev00003240	2.7193	0.00654203	0.287778			fat cell
Znev00007554	2.71892	0.00654959	0.722385	FBgn0032849	mRpS18B	fat cell
Znev00006643	2.71758	0.00657622	0.111677	FBgn0011739	wts	fat cell
Znev00001028	2.71299	0.00666791	0.512799	FBgn0031106	Syx16	fat cell
Znev00004893	2.71243	0.00667922	0.127963	FBgn0262475	bru2	fat cell
Znev00002238	2.71169	0.00669402	0.226601	FBgn0288875	Cul5	fat cell
Znev00005954	2.71071	0.00671393	0.761319	FBgn0019972	Drice	fat cell
Znev00001301	2.70838	0.00676123	0.598349	FBgn0029121	Sras	fat cell
Znev00002215	2.7059	0.00681204	0.770208	FBgn0031973	Spn28Dc	fat cell
Znev00011999	2.7043	0.00684487	0.609708	FBgn0035205	Ctr9	fat cell
Znev00013215	2.70426	0.00684559	0.724431			fat cell
Znev00011656	2.70406	0.00684979	0.340057	FBgn0250838	roh	fat cell
Znev00001798	2.70383	0.00685455	0.385966			fat cell
Znev00005458	2.7038	0.00685524	0.622303	FBgn0016920	nompC	fat cell
Znev00000391	2.70347	0.00686203	0.481284	FBgn0033352	PAN2	fat cell
Znev00004081	2.70263	0.00687943	0.139716	FBgn0010215	alpha-Cat	fat cell
Znev00001173	2.70207	0.00689099	0.349647	FBgn0031682	CG5828	fat cell
Znev00011724	2.70193	0.0068938	0.19277			fat cell
Znev00005497	2.70181	0.00689637	0.0259931	FBgn0289933	LanB1	fat cell
Znev00001757	2.70054	0.00692278	0.46625	FBgn0035109	CG13876	fat cell
Znev00002399	2.69932	0.00694818	2.31653	FBgn0023094	cyc	fat cell
Znev00001355	2.69796	0.00697654	0.581624	FBgn0020309	crol	fat cell
Znev00006229	2.69654	0.00700637	0.21034			fat cell
Znev00001664	2.69575	0.00702299	0.757724	FBgn0015794	Rab18	fat cell
Znev00007427	2.69489	0.00704115	0.175257	FBgn0003502	Btk	fat cell
Znev00005788	2.69479	0.00704337	0.137153	FBgn0033699	RpS11	fat cell
Znev00002181	2.69457	0.00704802	0.261191	FBgn0260856	Membrin	fat cell
Znev00013390	2.69325	0.00707586	0.11977	FBgn0010051	Itpr	fat cell
Znev00007877	2.69278	0.00708596	0.434074	FBgn0039271	CG11839	fat cell
Znev00001410	2.69146	0.00711394	1.69657	FBgn0027073	Ugt49B1	fat cell
Znev00013196	2.69011	0.0071428	0.277447	FBgn0033692	wash	fat cell
Znev00000942	2.6873	0.00720326	0.244412	FBgn0262476	CG43066	fat cell
Znev00002510	2.68665	0.00721734	0.574522	FBgn0039930	Mpv17	fat cell
Znev00011129	2.68276	0.00730165	0.984339	FBgn0010516	wal	fat cell
Znev00000464	2.682	0.00731844	0.282575	FBgn0264561	Glg1	fat cell
Znev00008511	2.68157	0.00732767	0.504976	FBgn0061469	Ube3a	fat cell
Znev00009230	2.67964	0.00737019	0.0647378	FBgn0040271	Sulf1	fat cell
Znev00006188	2.67632	0.00744357	1.2498			fat cell
Znev00007409	2.67615	0.00744729	0.275835	FBgn0032987	RpL21	fat cell
Znev00005135	2.67477	0.0074781	0.449389	FBgn0030873	CG15814	fat cell
Znev00001412	2.67415	0.00749191	0.558707	FBgn0038886	Ugt49B2	fat cell
Znev00002367	2.67352	0.00750597	0.158648	FBgn0262560	wcd	fat cell
Znev00012040	2.67313	0.0075148	1.89467			fat cell
Znev00007250	2.67287	0.00752065	0.346362	FBgn0260940	lsn	fat cell
Znev00007402	2.67276	0.007523	0.659388			fat cell
Znev00011140	2.67272	0.00752393	0.548731	FBgn0034315	CG5721	fat cell
Znev00008986	2.66906	0.00760639	0.148269	FBgn0034976	CG4049	fat cell
Znev00013890	2.66755	0.00764069	0.443472	FBgn0039850	CG11333	fat cell
Znev00009479	2.66658	0.00766268	0.417532	FBgn0000482	dor	fat cell
Znev00005609	2.66489	0.00770143	0.94194			fat cell
Znev00011742	2.66275	0.00775042	0.918961	FBgn0027086	IleRS	fat cell
Znev00012596	2.66228	0.00776142	0.338271	FBgn0027493	Adss	fat cell
Znev00001785	2.66066	0.00779885	0.414025	FBgn0022224	ubl	fat cell
Znev00005824	2.65929	0.00783048	0.134946	FBgn0000499	dsh	fat cell
Znev00004728	2.6573	0.00787683	0.236031	FBgn0052056	scramb1	fat cell
Znev00009454	2.65729	0.0078772	0.178338	FBgn0036734	CG7564	fat cell
Znev00006715	2.65623	0.00790189	0.517395			fat cell
Znev00004415	2.65547	0.00791987	0.361051	FBgn0029006	Smurf	fat cell
Znev00013807	2.65413	0.00795138	0.633435			fat cell
Znev00006286	2.65412	0.00795146	0.515085			fat cell
Znev00003969	2.65163	0.0080104	0.495098	FBgn0025366	Ip259	fat cell
Znev00011108	2.65012	0.00804633	0.173372	FBgn0033463	CG1513	fat cell
Znev00004916	2.64979	0.0080541	0.309122	FBgn0031456	Tnpo-SR	fat cell
Znev00004427	2.64918	0.00806875	0.550651	FBgn0261524	lic	fat cell
Znev00008229	2.64917	0.00806898	0.382768	FBgn0036804	Sgf11	fat cell
Znev00008103	2.6489	0.00807551	0.532099	FBgn0032814	CG10366	fat cell
Znev00004006	2.64845	0.00808616	0.377744	FBgn0037280	BBS5	fat cell
Znev00009369	2.64823	0.00809142	0.68072	FBgn0040010	CG17493	fat cell
Znev00013639	2.64778	0.00810231	0.615451			fat cell
Znev00000958	2.64766	0.00810514	0.122924	FBgn0030049	Trf4-1	fat cell
Znev00003751	2.64715	0.00811735	0.368729	FBgn0031452	Cwc25	fat cell
Znev00007474	2.6462	0.00814025	0.286133	FBgn0026430	Grip84	fat cell
Znev00002544	2.64614	0.00814163	0.534472			fat cell
Znev00009626	2.64549	0.00815738	0.113118	FBgn0020279	lig	fat cell
Znev00010087	2.6449	0.00817143	0.121509	FBgn0052668	CG32668	fat cell
Znev00002420	2.64448	0.00818166	0.335563	FBgn0002781	mod(mdg4)	fat cell
Znev00003993	2.64236	0.00823307	0.874761	FBgn0020309	crol	fat cell
Znev00011397	2.64192	0.00824375	0.131773	FBgn0003416	sl	fat cell
Znev00005905	2.64052	0.00827801	0.621951	FBgn0010041	GstD5	fat cell
Znev00001182	2.64039	0.008281	0.31128	FBgn0020309	crol	fat cell
Znev00004545	2.64026	0.00828419	0.185666	FBgn0259166	CG42271	fat cell
Znev00008841	2.64016	0.00828679	1.36864			fat cell
Znev00001816	2.63951	0.0083026	0.305074			fat cell
Znev00001007	2.63899	0.00831528	0.134685	FBgn0032833	COX4	fat cell
Znev00009062	2.63854	0.00832637	0.323587	FBgn0037379	CG10979	fat cell
Znev00013381	2.63838	0.00833023	0.585368	FBgn0027538	beta4GalNAcTA	fat cell
Znev00010413	2.63821	0.00833446	0.632692	FBgn0027568	Cand1	fat cell
Znev00012090	2.63394	0.00844004	0.746732	FBgn0037490	CG10053	fat cell
Znev00014010	2.63237	0.00847915	0.431815	FBgn0015521	RpS21	fat cell
Znev00002162	2.63205	0.00848706	0.460259			fat cell
Znev00008118	2.62935	0.00855486	0.172394	FBgn0035812	CG7457	fat cell
Znev00000310	2.62933	0.0085553	0.13692	FBgn0029798	Rtel1	fat cell
Znev00003648	2.62912	0.00856051	0.366409	FBgn0038304	CG12241	fat cell
Znev00006033	2.62805	0.00858754	0.781002	FBgn0026380	Prosbeta3	fat cell
Znev00011461	2.62697	0.00861493	0.457011	FBgn0033019	CG10395	fat cell
Znev00010855	2.62496	0.00866594	0.790904	FBgn0035283	CG12024	fat cell
Znev00012355	2.62284	0.0087201	0.348773	FBgn0038499	Brf	fat cell
Znev00004786	2.62214	0.00873799	0.262719	FBgn0086768	Pcmt	fat cell
Znev00012586	2.62158	0.0087524	0.20695	FBgn0037580	DppIII	fat cell
Znev00008944	2.62093	0.00876908	0.858449	FBgn0037110	ORMDL	fat cell
Znev00006241	2.61765	0.00885375	0.243825	FBgn0030883	CG7772	fat cell
Znev00013538	2.61731	0.0088625	0.221608	FBgn0038853	RhoGAP93B	fat cell
Znev00000082	2.61678	0.00887631	0.209084	FBgn0024288	Sox100B	fat cell
Znev00010542	2.61633	0.00888814	0.372068	FBgn0037958	CG6962	fat cell
Znev00007846	2.61516	0.00891851	0.402259			fat cell
Znev00013062	2.6148	0.0089279	0.504842	FBgn0003321	sbr	fat cell
Znev00003933	2.61465	0.00893181	0.419581	FBgn0261550	Orp8	fat cell
Znev00000800	2.61271	0.00898277	0.762281			fat cell
Znev00009578	2.61247	0.00898909	0.29741	FBgn0033816	Ptcd3	fat cell
Znev00007517	2.61158	0.00901246	0.168813	FBgn0032296	CG6729	fat cell
Znev00010884	2.60927	0.00907345	0.116768	FBgn0033021	CG10417	fat cell
Znev00012182	2.60703	0.00913311	0.798863	FBgn0037741	Tti1	fat cell
Znev00011198	2.60472	0.00919495	0.195364	FBgn0261608	RpL37A	fat cell
Znev00005925	2.60256	0.00925296	1.76363	FBgn0038197	foxo	fat cell
Znev00000553	2.60199	0.00926839	0.409636	FBgn0002891	PolZ1	fat cell
Znev00012901	2.60156	0.00928	0.841751	FBgn0022160	Gpo1	fat cell
Znev00008930	2.60043	0.00931065	0.280352	FBgn0033087	Hsepi	fat cell
Znev00010475	2.59972	0.0093301	0.122393	FBgn0016756	Usp47	fat cell
Znev00013661	2.59909	0.00934724	0.242609	FBgn0260439	Pp2A-29B	fat cell
Znev00002327	2.59743	0.00939239	0.499476	FBgn0036302	sowah	fat cell
Znev00013291	2.5973	0.00939591	1.31715	FBgn0003124	polo	fat cell
Znev00001319	2.59685	0.00940833	0.409325			fat cell
Znev00013897	2.59634	0.00942224	0.491452			fat cell
Znev00012487	2.59602	0.00943105	0.486623	FBgn0033615	CG7741	fat cell
Znev00003238	2.59582	0.00943664	0.242631			fat cell
Znev00007557	2.59578	0.0094376	0.598891	FBgn0002022	Catsup	fat cell
Znev00005668	2.5941	0.0094838	0.29906	FBgn0053303	CG33303	fat cell
Znev00005145	2.59303	0.00951356	0.478783	FBgn0031573	CG3407	fat cell
Znev00002844	2.59177	0.00954829	0.724489			fat cell
Znev00011078	2.59167	0.00955116	0.35413	FBgn0037347	SecS	fat cell
Znev00000101	2.59012	0.00959435	0.711962	FBgn0030853	ND-24	fat cell
Znev00013802	2.58919	0.00962024	0.892347			fat cell
Znev00001452	2.5882	0.00964796	1.89505			fat cell
Znev00010531	2.58809	0.00965108	0.0990075			fat cell
Znev00005042	2.58709	0.00967902	0.571157	FBgn0039153	GatB	fat cell
Znev00004391	2.5865	0.00969562	0.43723	FBgn0039631	Sirt7	fat cell
Znev00003608	2.58454	0.0097509	0.103871	FBgn0026207	mbo	fat cell
Znev00011616	2.58251	0.0098085	0.228366	FBgn0010412	RpS19a	fat cell
Znev00013231	2.582	0.00982284	3.0811			fat cell
Znev00013726	2.58147	0.00983802	0.227315			fat cell
Znev00003758	2.58132	0.00984224	0.288196	FBgn0033054	CG14591	fat cell
Znev00011262	2.57973	0.00988769	0.122731	FBgn0052423	shep	fat cell
Znev00003790	2.57896	0.00990994	0.29734	FBgn0262582	cic	fat cell
Znev00004626	2.57825	0.00993009	0.238463	FBgn0036099	oya	fat cell
Znev00000568	2.57796	0.0099386	1.168			fat cell
Znev00008064	2.57784	0.00994198	0.330327	FBgn0032378	CycY	fat cell
Znev00010458	2.57691	0.00996888	0.345218	FBgn0032154	mtDNA-helicase	fat cell
Znev00012792	2.57661	0.00997737	0.37826	FBgn0085376	CG34347	fat cell
Znev00013912	2.57642	0.00998298	0.283044	FBgn0033688	Prp8	fat cell
Znev00005134	2.57535	0.010014	0.587717	FBgn0036211	CG5946	fat cell
Znev00010285	2.57521	0.0100179	0.122721			fat cell
Znev00008242	2.57337	0.0100713	0.371919			fat cell
Znev00013974	2.57317	0.0100771	0.432695	FBgn0040384	CG32795	fat cell
Znev00011580	2.57184	0.010116	0.110694	FBgn0013764	Chi	fat cell
Znev00003740	2.57109	0.0101378	0.645988	FBgn0263133	mEFG1	fat cell
Znev00004275	2.57104	0.0101395	0.563886	FBgn0026316	Ubc10	fat cell
Znev00011980	2.571	0.0101406	1.26219	FBgn0040347	mus81	fat cell
Znev00006580	2.57095	0.0101421	0.910785			fat cell
Znev00001411	2.56933	0.0101896	0.587492	FBgn0034605	Ugt49C1	fat cell
Znev00011811	2.56655	0.0102717	0.93958	FBgn0037638	CG8379	fat cell
Znev00013312	2.56429	0.0103388	0.465553	FBgn0000352	cos	fat cell
Znev00010835	2.5626	0.010389	0.360977			fat cell
Znev00005343	2.56221	0.0104009	0.688667	FBgn0034307	CG10914	fat cell
Znev00009497	2.56022	0.0104605	0.574905	FBgn0033210	U2A	fat cell
Znev00012515	2.55976	0.0104745	0.171003	FBgn0033748	vis	fat cell
Znev00012568	2.5585	0.0105123	0.521097	FBgn0034215	Mtap	fat cell
Znev00012593	2.55828	0.010519	0.293324	FBgn0011336	Stt3B	fat cell
Znev00001325	2.55534	0.0106084	0.44148	FBgn0039269	veli	fat cell
Znev00010158	2.55394	0.0106512	0.356179	FBgn0013435	Cdc2rk	fat cell
Znev00008721	2.5536	0.0106615	0.524008	FBgn0036133	emei	fat cell
Znev00010411	2.55228	0.0107022	1.27029			fat cell
Znev00014025	2.55015	0.0107675	0.393423	FBgn0036666	TSG101	fat cell
Znev00002156	2.54925	0.0107953	0.46249	FBgn0036728	UQCR-Q	fat cell
Znev00005850	2.54772	0.010843	0.449665			fat cell
Znev00009352	2.54733	0.0108552	0.192707			fat cell
Znev00008183	2.54706	0.0108634	0.334588	FBgn0039924	PIP4K	fat cell
Znev00003071	2.54574	0.0109047	0.527039			fat cell
Znev00011720	2.54554	0.0109109	0.318668	FBgn0053080	CG33080	fat cell
Znev00010345	2.54359	0.0109721	0.798263	FBgn0024362	Naa30A	fat cell
Znev00000409	2.54255	0.0110047	0.334419	FBgn0028507	CG3793	fat cell
Znev00012192	2.54067	0.0110642	0.143681	FBgn0287209	Gfat1	fat cell
Znev00005016	2.54049	0.0110698	0.301064	FBgn0029835	CG5921	fat cell
Znev00012883	2.5391	0.0111138	0.675258	FBgn0027515	CG7115	fat cell
Znev00004695	2.53815	0.011144	0.62457			fat cell
Znev00006391	2.53761	0.0111613	0.292803	FBgn0004648	svr	fat cell
Znev00001830	2.53687	0.0111847	0.294569	FBgn0039120	Nup98-96	fat cell
Znev00008572	2.53601	0.0112123	0.115019	FBgn0067783	DPCoAC	fat cell
Znev00013790	2.53396	0.0112781	0.229477	FBgn0037622	CG8202	fat cell
Znev00004992	2.53368	0.0112872	1.35482	FBgn0028902	Tektin-A	fat cell
Znev00001110	2.53215	0.0113366	0.688572			fat cell
Znev00005300	2.53136	0.0113621	0.468995	FBgn0036402	CG6650	fat cell
Znev00010115	2.52995	0.011408	0.147655	FBgn0040079	pkaap	fat cell
Znev00000010	2.52913	0.0114347	0.121105	FBgn0036769	Tsp74F	fat cell
Znev00002011	2.52851	0.0114547	0.386985	FBgn0051301	CG31301	fat cell
Znev00007216	2.52812	0.0114675	0.343159			fat cell
Znev00010298	2.52686	0.0115088	0.121932	FBgn0052685	ZAP3	fat cell
Znev00001928	2.5267	0.0115141	0.319891			fat cell
Znev00010621	2.52563	0.0115492	2.04485			fat cell
Znev00010888	2.52306	0.0116339	0.213939	FBgn0000083	AnxB9	fat cell
Znev00001061	2.52047	0.0117198	0.447828	FBgn0266711	EloC	fat cell
Znev00002649	2.51979	0.0117424	0.359422	FBgn0030552	mRpL38	fat cell
Znev00013005	2.51908	0.011766	0.107295	FBgn0013997	Nrx-IV	fat cell
Znev00009745	2.51885	0.0117739	0.185666	FBgn0046706	Haspin	fat cell
Znev00002101	2.5182	0.0117955	0.75919	FBgn0035762	Rint1	fat cell
Znev00001879	2.51718	0.0118297	0.625286	FBgn0038407	CG6126	fat cell
Znev00008474	2.51585	0.0118745	0.904157	FBgn0043550	Tsp68C	fat cell
Znev00002748	2.51561	0.0118825	0.914904			fat cell
Znev00002652	2.51544	0.0118884	0.513794	FBgn0010470	Fkbp14	fat cell
Znev00013343	2.51542	0.0118892	0.0664116	FBgn0038349	AOX3	fat cell
Znev00003092	2.51532	0.0118924	0.668258	FBgn0038964	Nop56	fat cell
Znev00005162	2.51425	0.0119287	0.181865	FBgn0085638	CG41378	fat cell
Znev00009182	2.51396	0.0119386	2.66393			fat cell
Znev00003070	2.51326	0.0119622	0.929911	FBgn0020309	crol	fat cell
Znev00005606	2.51208	0.0120023	0.48787	FBgn0032979	Clamp	fat cell
Znev00001534	2.51184	0.0120104	0.807714	FBgn0038301	CG6654	fat cell
Znev00000756	2.51153	0.0120209	0.781703			fat cell
Znev00007287	2.50885	0.0121127	0.516809	FBgn0024251	bbx	fat cell
Znev00011529	2.50857	0.0121223	0.772314			fat cell
Znev00012164	2.50473	0.0122545	0.614567	FBgn0004655	wapl	fat cell
Znev00009916	2.50472	0.0122547	0.606766	FBgn0036999	isoQC	fat cell
Znev00012964	2.50471	0.0122551	0.263945	FBgn0026250	eIF1A	fat cell
Znev00005075	2.50466	0.012257	1.21621	FBgn0034057	CG8314	fat cell
Znev00009300	2.50465	0.0122574	0.672878	FBgn0031771	ND-51	fat cell
Znev00011911	2.50411	0.012276	0.737526			fat cell
Znev00009438	2.50407	0.0122773	0.365547			fat cell
Znev00000488	2.5034	0.0123005	0.606815	FBgn0085444	mute	fat cell
Znev00005622	2.50043	0.0124044	0.378573	FBgn0038325	Atg4b	fat cell
Znev00001558	2.49936	0.0124419	0.940516	FBgn0016054	phr6-4	fat cell
Znev00011761	2.49918	0.0124481	0.559847	FBgn0053481	dpr7	fat cell
Znev00006872	2.49841	0.0124751	0.965291	FBgn0039674	CG1907	fat cell
Znev00000799	2.4981	0.012486	0.430738	FBgn0027569	cert	fat cell
Znev00009798	2.49713	0.0125204	0.580094			fat cell
Znev00011107	2.49503	0.0125945	0.204795	FBgn0034537	DMAP1	fat cell
Znev00013965	2.49425	0.0126224	0.45795	FBgn0025381	rush	fat cell
Znev00011151	2.49394	0.0126333	2.78844	FBgn0065108	ppk16	fat cell
Znev00005714	2.49356	0.0126469	0.373623	FBgn0026375	RhoGAPp190	fat cell
Znev00009879	2.49161	0.0127165	0.346665	FBgn0004638	drk	fat cell
Znev00005199	2.48884	0.0128162	0.21252	FBgn0053180	Ranbp16	fat cell
Znev00011810	2.48771	0.0128569	0.900478	FBgn0037632	CCT7	fat cell
Znev00005789	2.48685	0.0128878	0.52741	FBgn0034436	CG11961	fat cell
Znev00012671	2.48642	0.0129036	1.15079	FBgn0032713	Ugt36D1	fat cell
Znev00001119	2.48601	0.0129185	0.27037	FBgn0014879	Set	fat cell
Znev00010151	2.48544	0.012939	0.469198	FBgn0033810	CG4646	fat cell
Znev00002636	2.48449	0.0129737	0.242778	FBgn0261934	dikar	fat cell
Znev00004274	2.48209	0.0130615	0.600541	FBgn0086384	Mer	fat cell
Znev00000123	2.4816	0.0130793	0.236122			fat cell
Znev00011552	2.48115	0.0130958	0.51658			fat cell
Znev00011574	2.48103	0.0131003	0.33227	FBgn0266674	Sec15	fat cell
Znev00009233	2.47849	0.0131941	0.0877827	FBgn0015803	RtGEF	fat cell
Znev00006350	2.47795	0.0132139	0.71727	FBgn0037912	sea	fat cell
Znev00013933	2.4777	0.0132232	0.428378	FBgn0036697	rogdi	fat cell
Znev00009485	2.47758	0.0132277	0.711682			fat cell
Znev00005471	2.4762	0.0132788	0.359911	FBgn0025874	Meics	fat cell
Znev00007990	2.47438	0.0133468	0.261011			fat cell
Znev00002705	2.47407	0.0133582	0.453953			fat cell
Znev00001576	2.47312	0.0133938	0.78872	FBgn0014023	mRpL47	fat cell
Znev00013541	2.47276	0.0134074	0.311864	FBgn0039113	udt	fat cell
Znev00011051	2.46974	0.0135211	0.20542	FBgn0039348	Npl4	fat cell
Znev00008895	2.46917	0.0135427	0.350907	FBgn0027509	Tbcd	fat cell
Znev00000220	2.46855	0.013566	0.618816	FBgn0031764	CG9107	fat cell
Znev00008031	2.4682	0.0135794	0.608678	FBgn0033901	Ofut1	fat cell
Znev00006637	2.46805	0.013585	0.537978	FBgn0038049	Srlp	fat cell
Znev00001512	2.4666	0.0136402	0.317496	FBgn0035270	CG13933	fat cell
Znev00007715	2.46537	0.0136871	0.447264	FBgn0014455	Ahcy	fat cell
Znev00006244	2.46492	0.0137043	0.246513	FBgn0036913	Usp32	fat cell
Znev00011939	2.46448	0.0137213	0.463582	FBgn0000527	e	fat cell
Znev00001773	2.46439	0.0137246	1.21736			fat cell
Znev00006083	2.46406	0.0137374	0.718242	FBgn0035166	JMJD5	fat cell
Znev00001546	2.46386	0.0137448	1.40571	FBgn0270926	AsnS	fat cell
Znev00013319	2.46018	0.0138866	1.14169	FBgn0040309	Prx2	fat cell
Znev00012577	2.45957	0.0139104	0.860608	FBgn0039689	NdufAF1	fat cell
Znev00013162	2.45937	0.0139181	0.216982			fat cell
Znev00012790	2.45639	0.014034	0.311186	FBgn0267378	sau	fat cell
Znev00014231	2.45557	0.0140663	0.501704			fat cell
Znev00001665	2.45318	0.0141601	0.29747	FBgn0266668	Exo84	fat cell
Znev00010922	2.45293	0.0141699	0.129452			fat cell
Znev00002995	2.45276	0.0141766	0.645187	FBgn0031457	Snx21	fat cell
Znev00011199	2.45221	0.0141981	0.335583	FBgn0031681	Pgant5	fat cell
Znev00000058	2.45179	0.0142148	0.407379	FBgn0003249	Rh3	fat cell
Znev00014087	2.45129	0.0142346	0.884198	FBgn0040038	klhl10	fat cell
Znev00006713	2.45075	0.0142559	0.473393	FBgn0038947	Sar1	fat cell
Znev00006652	2.45038	0.0142707	0.183914	FBgn0261597	RpS26	fat cell
Znev00003248	2.45012	0.0142809	1.05623			fat cell
Znev00012631	2.45002	0.0142849	0.656941	FBgn0037439	CG10286	fat cell
Znev00004172	2.44955	0.0143035	1.85538			fat cell
Znev00005733	2.44937	0.0143108	0.635833	FBgn0013749	Arf4	fat cell
Znev00011519	2.44921	0.0143169	0.203252	FBgn0024510	dlt	fat cell
Znev00003351	2.4485	0.0143451	0.463031	FBgn0035830	CG8209	fat cell
Znev00008206	2.44713	0.0144	0.1646	FBgn0034277	OstDelta	fat cell
Znev00008065	2.44707	0.0144024	0.407947	FBgn0032586	Tpr2	fat cell
Znev00009005	2.44691	0.0144088	0.348362	FBgn0050291	CG30291	fat cell
Znev00009424	2.44559	0.0144616	0.288598	FBgn0025864	Crag	fat cell
Znev00005821	2.44513	0.01448	0.615484			fat cell
Znev00012028	2.4435	0.0145456	0.645592	FBgn0030701	CG16952	fat cell
Znev00011074	2.44214	0.0146003	0.778112	FBgn0001565	Ddx56	fat cell
Znev00009437	2.44102	0.0146457	0.436139	FBgn0022787	Hel89B	fat cell
Znev00011359	2.44055	0.014665	0.362157	FBgn0033564	Pex6	fat cell
Znev00013492	2.44044	0.0146693	0.281609	FBgn0087035	AGO2	fat cell
Znev00007490	2.43974	0.0146978	0.660356	FBgn0029736	CG4041	fat cell
Znev00001357	2.43924	0.0147181	0.457826	FBgn0020309	crol	fat cell
Znev00013248	2.43692	0.014813	0.170221	FBgn0039544	CG12877	fat cell
Znev00006032	2.43607	0.0148479	0.604369	FBgn0032690	CG10333	fat cell
Znev00006224	2.43549	0.0148718	0.736515	FBgn0039149	CG18428	fat cell
Znev00013922	2.43534	0.0148776	0.187985	FBgn0033713	CG8841	fat cell
Znev00004349	2.43412	0.0149281	0.331819	FBgn0030733	UQCR-14	fat cell
Znev00007369	2.43372	0.0149443	0.635483	FBgn0014029	Septin2	fat cell
Znev00001804	2.43249	0.0149956	0.469103	FBgn0030000	CG2260	fat cell
Znev00000657	2.4298	0.0151072	0.626074	FBgn0040038	klhl10	fat cell
Znev00012287	2.42802	0.0151813	0.41941	FBgn0035520	CG11586	fat cell
Znev00003130	2.42458	0.0153262	0.599695	FBgn0039977	Spf30	fat cell
Znev00012625	2.4237	0.0153633	0.307819	FBgn0005648	Pabp2	fat cell
Znev00012857	2.42292	0.0153963	2.83155			fat cell
Znev00000439	2.42288	0.0153978	0.390956	FBgn0263998	Ack-like	fat cell
Znev00006501	2.42237	0.0154198	0.188651	FBgn0004618	gl	fat cell
Znev00011825	2.42101	0.0154774	1.27522			fat cell
Znev00006105	2.4202	0.0155118	0.541347	FBgn0035851	MED24	fat cell
Znev00005574	2.42002	0.0155198	0.592884	FBgn0043458	CG12084	fat cell
Znev00012183	2.41999	0.015521	0.0864771	FBgn0037530	EMC1	fat cell
Znev00010291	2.41994	0.0155229	0.444902			fat cell
Znev00000522	2.41701	0.0156488	0.159659	FBgn0039936	Gyf	fat cell
Znev00003035	2.41618	0.0156843	0.56709	FBgn0025724	beta'COP	fat cell
Znev00004413	2.41399	0.0157791	0.355622	FBgn0002413	dco	fat cell
Znev00004784	2.41205	0.0158632	0.283022	FBgn0035268	CG8001	fat cell
Znev00012599	2.41037	0.0159365	1.91876	FBgn0039527	CG5639	fat cell
Znev00012140	2.4096	0.0159698	0.077959	FBgn0030685	Graf	fat cell
Znev00007869	2.4095	0.0159743	0.105319	FBgn0035593	Yod1	fat cell
Znev00000218	2.40942	0.0159778	0.555536	FBgn0015621	Clp	fat cell
Znev00013016	2.40493	0.0161757	0.641488	FBgn0034646	Rae1	fat cell
Znev00004991	2.40405	0.0162146	0.216496	FBgn0032198	eEF1delta	fat cell
Znev00009019	2.4039	0.016221	0.145958			fat cell
Znev00003968	2.40172	0.0163184	0.160939	FBgn0003942	RpS27A	fat cell
Znev00013071	2.40162	0.0163226	0.461852	FBgn0004066	Prosalpha4	fat cell
Znev00009561	2.40101	0.0163499	0.173649	FBgn0086442	mib2	fat cell
Znev00002941	2.401	0.0163505	0.58887	FBgn0039160	CG5510	fat cell
Znev00013690	2.4005	0.0163728	0.728922			fat cell
Znev00013623	2.39985	0.0164018	0.959554	FBgn0034484	CG11044	fat cell
Znev00005992	2.39865	0.0164558	0.253052	FBgn0036141	wls	fat cell
Znev00011031	2.3985	0.0164624	0.306671			fat cell
Znev00007358	2.39837	0.0164684	0.44697	FBgn0052479	Usp10	fat cell
Znev00002728	2.39813	0.0164792	0.241192	FBgn0261938	PolrMT	fat cell
Znev00002553	2.39573	0.0165873	0.574109	FBgn0035203	Acat2	fat cell
Znev00012471	2.39572	0.0165879	0.580947	FBgn0260655	l(3)76BDm	fat cell
Znev00013877	2.39569	0.016589	0.347663	FBgn0020309	crol	fat cell
Znev00001539	2.39566	0.0165903	0.60842	FBgn0004654	Pgd	fat cell
Znev00006702	2.39431	0.0166517	0.149805	FBgn0265726	Nna1	fat cell
Znev00005002	2.39395	0.0166678	1.85528	FBgn0030218	CG1628	fat cell
Znev00013947	2.39378	0.0166757	0.614816	FBgn0036919	Grasp65	fat cell
Znev00008108	2.39131	0.0167883	0.360522	FBgn0028327	l(1)G0320	fat cell
Znev00007195	2.39089	0.0168074	0.644831			fat cell
Znev00006561	2.38941	0.0168753	0.103381			fat cell
Znev00006437	2.38879	0.0169041	0.225137	FBgn0039381	SppL	fat cell
Znev00002049	2.38863	0.0169112	0.249602	FBgn0029693	Cmtr1	fat cell
Znev00001663	2.38846	0.0169191	0.37719	FBgn0036335	mRpL20	fat cell
Znev00009585	2.38752	0.0169626	0.363603	FBgn0011745	Arp1	fat cell
Znev00001163	2.38725	0.0169751	0.633469	FBgn0030882	Gss1	fat cell
Znev00000421	2.38598	0.0170335	0.460077			fat cell
Znev00011951	2.38596	0.0170348	0.367639	FBgn0020309	crol	fat cell
Znev00003837	2.38519	0.0170704	0.314561	FBgn0040372	G9a	fat cell
Znev00000922	2.38504	0.0170773	0.163611	FBgn0003165	pum	fat cell
Znev00007671	2.38327	0.0171598	0.232741	FBgn0020767	Spred	fat cell
Znev00001849	2.38289	0.0171776	3.33376	FBgn0260745	mfas	fat cell
Znev00000440	2.38205	0.0172167	0.639909	FBgn0032013	Scgalpha	fat cell
Znev00006002	2.38164	0.0172359	0.508295	FBgn0010551	Phb2	fat cell
Znev00001232	2.38062	0.0172837	0.118857	FBgn0050491	CG30491	fat cell
Znev00013678	2.37981	0.0173216	0.510213	FBgn0034908	CG5543	fat cell
Znev00010030	2.37957	0.0173329	0.394484			fat cell
Znev00005783	2.37849	0.0173839	0.0940261			fat cell
Znev00013009	2.37825	0.0173949	0.231211	FBgn0259113	PolA1	fat cell
Znev00008151	2.37797	0.0174082	0.256117			fat cell
Znev00000239	2.37727	0.0174415	0.441991	FBgn0010520	Bka	fat cell
Znev00002251	2.37687	0.0174602	0.202506	FBgn0027581	Cables1	fat cell
Znev00006869	2.37649	0.0174783	0.271348	FBgn0038769	Regnase-1	fat cell
Znev00013992	2.37541	0.0175296	0.73144	FBgn0034269	Hyccin	fat cell
Znev00010465	2.37486	0.0175556	0.752481	FBgn0003346	RanGAP	fat cell
Znev00013638	2.37478	0.0175596	0.536528	FBgn0031318	CG4887	fat cell
Znev00008464	2.37354	0.0176183	0.421404	FBgn0026378	Rep	fat cell
Znev00001097	2.37102	0.0177391	0.144521	FBgn0020309	crol	fat cell
Znev00014151	2.36971	0.0178021	0.0925471			fat cell
Znev00001824	2.36962	0.0178065	0.413851	FBgn0003482	spn-D	fat cell
Znev00013093	2.36934	0.0178196	0.53201	FBgn0031972	Wwox	fat cell
Znev00004712	2.36901	0.0178357	0.811332			fat cell
Znev00004290	2.36861	0.017855	0.329657	FBgn0040344	Lztr1	fat cell
Znev00008531	2.36653	0.0179557	0.413598	FBgn0003255	rk	fat cell
Znev00012965	2.36528	0.0180163	0.454435	FBgn0265574	Cdc5	fat cell
Znev00010366	2.36496	0.0180322	0.611592	FBgn0051111	CG31111	fat cell
Znev00001427	2.36308	0.0181237	0.492611	FBgn0033226	puml	fat cell
Znev00003502	2.36168	0.0181921	0.360819	FBgn0020309	crol	fat cell
Znev00007974	2.36104	0.0182239	0.512706	FBgn0032348	CG4751	fat cell
Znev00008773	2.35774	0.0183867	0.0721741	FBgn0039026	CG7029	fat cell
Znev00001917	2.35394	0.0185754	0.622908	FBgn0038862	Usp8	fat cell
Znev00002345	2.35335	0.0186053	0.24509	FBgn0036775	Polr3D	fat cell
Znev00003152	2.35258	0.0186437	0.703213	FBgn0036052	CG10809	fat cell
Znev00009127	2.35015	0.018766	0.337903	FBgn0032979	Clamp	fat cell
Znev00008656	2.34881	0.0188336	0.333608	FBgn0025525	bab2	fat cell
Znev00012794	2.34768	0.0188907	0.231503			fat cell
Znev00001160	2.34713	0.0189188	0.529768	FBgn0288686	betaTub60D	fat cell
Znev00006738	2.34703	0.018924	1.07356	FBgn0001301	kel	fat cell
Znev00001660	2.34698	0.0189261	0.464231	FBgn0038269	Rrp6	fat cell
Znev00008927	2.34553	0.0189999	0.462328	FBgn0010421	TfIIFbeta	fat cell
Znev00008831	2.34517	0.0190185	3.40065	FBgn0039754	CG9747	fat cell
Znev00008562	2.34393	0.0190818	0.296998	FBgn0038046	CG5641	fat cell
Znev00000941	2.34204	0.0191787	0.268441	FBgn0032480	Edem2	fat cell
Znev00001793	2.34186	0.0191881	0.223162	FBgn0014026	RpL7A	fat cell
Znev00004806	2.34084	0.0192406	0.362375	FBgn0032015	Ostgamma	fat cell
Znev00005674	2.34067	0.0192492	0.705578			fat cell
Znev00001676	2.3404	0.0192632	0.39161			fat cell
Znev00012768	2.34035	0.0192658	1.00517			fat cell
Znev00002245	2.34018	0.0192745	0.329348	FBgn0003334	Scm	fat cell
Znev00005697	2.34	0.0192836	1.42468	FBgn0028397	Tob	fat cell
Znev00003959	2.3397	0.0192991	0.858166	FBgn0034451	Tbcb	fat cell
Znev00006401	2.33948	0.0193104	0.562826	FBgn0035831	Pop4	fat cell
Znev00010240	2.33919	0.0193254	0.684148	FBgn0037063	CG9391	fat cell
Znev00000460	2.33855	0.0193588	0.206824	FBgn0026738	Otud6	fat cell
Znev00001494	2.33814	0.0193799	0.657266	FBgn0027080	TyrRS	fat cell
Znev00007853	2.33465	0.0195617	0.775329			fat cell
Znev00011910	2.33457	0.0195658	0.488621			fat cell
Znev00007762	2.33359	0.0196173	1.25699	FBgn0031865	Nha1	fat cell
Znev00013932	2.33352	0.0196209	0.49157	FBgn0037360	CG2182	fat cell
Znev00008080	2.3335	0.0196217	0.107389	FBgn0035853	UbcE2M	fat cell
Znev00000024	2.33311	0.0196425	0.19294	FBgn0035995	CG3529	fat cell
Znev00005397	2.333	0.0196483	0.425444	FBgn0039627	CG11837	fat cell
Znev00007636	2.3319	0.0197061	0.369442	FBgn0259937	Nop60B	fat cell
Znev00012165	2.33038	0.0197859	0.576605	FBgn0037756	CG8507	fat cell
Znev00008433	2.33036	0.0197872	0.536261	FBgn0086445	l(2)37Cd	fat cell
Znev00004542	2.32907	0.0198552	0.693358	FBgn0033633	Smyd4-3	fat cell
Znev00002586	2.32837	0.0198924	0.400496	FBgn0037708	CG9386	fat cell
Znev00004104	2.32818	0.0199024	0.422836	FBgn0039303	Rer1	fat cell
Znev00010474	2.32702	0.0199641	0.479712	FBgn0287696	mus302	fat cell
Znev00013177	2.32641	0.0199968	0.672669	FBgn0030007	alpha-PheRS	fat cell
Znev00008629	2.32625	0.0200051	0.548252			fat cell
Znev00004960	2.32464	0.0200915	0.331027	FBgn0031233	Tbc1d15-17	fat cell
Znev00001894	2.32249	0.0202066	0.54266	FBgn0033351	AIMP1	fat cell
Znev00010632	2.3199	0.0203461	0.733114			fat cell
Znev00003659	2.31971	0.0203565	0.395887	FBgn0030089	AP-1gamma	fat cell
Znev00004839	2.31961	0.0203619	0.402794	FBgn0030787	CG9609	fat cell
Znev00004567	2.31924	0.020382	0.613544	FBgn0028658	Adat1	fat cell
Znev00009546	2.31916	0.0203862	0.277485	FBgn0031057	Ubqn	fat cell
Znev00006758	2.3185	0.0204221	0.128851	FBgn0261560	Thor	fat cell
Znev00000469	2.31673	0.0205186	0.765532	FBgn0030263	CG2076	fat cell
Znev00002419	2.3159	0.0205636	0.229845			fat cell
Znev00000288	2.3154	0.0205911	0.484661	FBgn0037262	MED31	fat cell
Znev00003113	2.31464	0.0206325	0.326111	FBgn0262739	AGO1	fat cell
Znev00011879	2.31432	0.02065	0.190476	FBgn0020309	crol	fat cell
Znev00000446	2.31249	0.0207504	0.725939	FBgn0029665	Timm29	fat cell
Znev00013303	2.31144	0.0208086	0.246105	FBgn0029152	Mkrn1	fat cell
Znev00011214	2.3111	0.0208275	0.793578	FBgn0085453	Mthfs	fat cell
Znev00000644	2.31092	0.0208374	0.120656			fat cell
Znev00001197	2.31079	0.0208444	1.6851	FBgn0032449	CG17036	fat cell
Znev00013206	2.3107	0.0208494	0.144158	FBgn0046214	vig2	fat cell
Znev00002090	2.31032	0.0208706	0.730671			fat cell
Znev00001970	2.30664	0.021075	0.400055	FBgn0030894	Mvb12	fat cell
Znev00005752	2.30619	0.0210999	0.687008	FBgn0034733	CG4752	fat cell
Znev00005021	2.30616	0.0211015	0.408121	FBgn0035445	Ids	fat cell
Znev00007516	2.30549	0.0211389	0.457054	FBgn0038313	CG4338	fat cell
Znev00000141	2.30533	0.021148	0.624238	FBgn0032482	Pect	fat cell
Znev00004086	2.30386	0.0212306	0.0858012	FBgn0001308	Khc	fat cell
Znev00004028	2.30313	0.0212718	0.774306	FBgn0027602	CG8611	fat cell
Znev00002184	2.30177	0.0213479	0.154894	FBgn0262739	AGO1	fat cell
Znev00011004	2.29887	0.0215121	0.286915	FBgn0262125	Sec23	fat cell
Znev00011346	2.29873	0.0215203	0.153321			fat cell
Znev00009196	2.2985	0.0215335	0.518217			fat cell
Znev00009919	2.29825	0.0215478	0.770859			fat cell
Znev00013252	2.29701	0.0216183	0.400855			fat cell
Znev00004571	2.29676	0.0216323	0.403232			fat cell
Znev00004399	2.29635	0.0216556	0.173228	FBgn0264305	CG43783	fat cell
Znev00001045	2.29602	0.021675	0.892566	FBgn0046114	Gclm	fat cell
Znev00007285	2.29584	0.0216849	0.158654	FBgn0053517	Dop2R	fat cell
Znev00003792	2.29482	0.0217436	0.394309	FBgn0037880	CG17726	fat cell
Znev00011749	2.29445	0.0217649	0.239622	FBgn0019890	Smg5	fat cell
Znev00005857	2.29393	0.0217947	1.27535	FBgn0050361	mtt	fat cell
Znev00006439	2.29353	0.0218174	0.342606	FBgn0029709	CHOp24	fat cell
Znev00000750	2.29321	0.021836	0.584785	FBgn0034452	Oseg6	fat cell
Znev00002556	2.29282	0.0218584	0.375751			fat cell
Znev00010601	2.29239	0.0218831	0.679737	FBgn0022238	lolal	fat cell
Znev00005502	2.29236	0.021885	0.505384			fat cell
Znev00009624	2.29177	0.0219187	0.28014	FBgn0260005	wtrw	fat cell
Znev00010791	2.29118	0.0219531	0.913346			fat cell
Znev00003075	2.28958	0.0220456	0.688155			fat cell
Znev00003244	2.28776	0.0221518	0.500359	FBgn0033349	CG8243	fat cell
Znev00009433	2.28758	0.0221622	0.789591	FBgn0031322	CG5001	fat cell
Znev00013322	2.28518	0.022302	0.299603	FBgn0035799	mmm	fat cell
Znev00000048	2.28421	0.0223593	0.630513	FBgn0036386	CG8833	fat cell
Znev00003547	2.28313	0.0224225	0.148443	FBgn0003638	su(w[a])	fat cell
Znev00000188	2.28045	0.0225813	0.459979	FBgn0027597	CG17712	fat cell
Znev00005626	2.27933	0.0226474	0.538379			fat cell
Znev00012629	2.2789	0.0226729	0.869062	FBgn0033337	CG8272	fat cell
Znev00001142	2.27867	0.0226865	0.228881	FBgn0010417	Taf6	fat cell
Znev00000250	2.27837	0.0227045	0.254839	FBgn0026634	Cog2	fat cell
Znev00006905	2.27755	0.0227533	0.20427	FBgn0026323	Tak1	fat cell
Znev00013520	2.27743	0.0227605	0.205652	FBgn0087035	AGO2	fat cell
Znev00004325	2.27645	0.0228189	1.39368			fat cell
Znev00012655	2.27537	0.0228839	0.132139			fat cell
Znev00000929	2.27444	0.0229398	0.116951	FBgn0264493	rdx	fat cell
Znev00012610	2.27253	0.0230547	0.461581	FBgn0037369	CG2100	fat cell
Znev00003069	2.27212	0.0230796	0.190578	FBgn0033712	mIF3	fat cell
Znev00011308	2.27034	0.0231868	0.102025	FBgn0261387	CG17528	fat cell
Znev00009453	2.27033	0.0231878	0.236104	FBgn0020443	eRF3	fat cell
Znev00013542	2.26967	0.0232275	0.217937			fat cell
Znev00002908	2.2692	0.0232562	0.400576	FBgn0020309	crol	fat cell
Znev00007471	2.26917	0.023258	0.139349	FBgn0286781	cass	fat cell
Znev00009535	2.26745	0.0233628	0.966363	FBgn0262717	Skel	fat cell
Znev00002386	2.26705	0.023387	0.566686	FBgn0030311	CG11699	fat cell
Znev00000863	2.26702	0.0233892	0.686982			fat cell
Znev00014208	2.26623	0.0234372	0.149616			fat cell
Znev00011225	2.26437	0.0235516	0.616761	FBgn0025608	Faf2	fat cell
Znev00002981	2.26343	0.0236094	0.971546			fat cell
Znev00001105	2.26325	0.02362	3.97961	FBgn0001180	hb	fat cell
Znev00009983	2.26313	0.0236275	0.523226	FBgn0243513	cnir	fat cell
Znev00007100	2.2629	0.0236417	0.684859			fat cell
Znev00003703	2.26272	0.023653	0.415174	FBgn0031610	Paris	fat cell
Znev00011306	2.26097	0.0237612	0.358039	FBgn0027561	CG18659	fat cell
Znev00008181	2.26055	0.0237871	0.332945	FBgn0039765	mRpS18C	fat cell
Znev00006999	2.26049	0.0237909	0.0945694	FBgn0261705	CG42741	fat cell
Znev00008200	2.25931	0.0238642	0.400108	FBgn0030956	CG18259	fat cell
Znev00003177	2.25928	0.0238662	0.754238			fat cell
Znev00006204	2.25895	0.0238865	0.511206			fat cell
Znev00011426	2.25558	0.0240968	0.277394			fat cell
Znev00002063	2.25518	0.0241218	0.45701			fat cell
Znev00010462	2.25468	0.0241535	0.820015	FBgn0032882	Ns4	fat cell
Znev00002147	2.25398	0.0241972	0.447855	FBgn0034691	Synj	fat cell
Znev00000093	2.25227	0.0243049	0.346216	FBgn0035586	Fitm	fat cell
Znev00008672	2.25214	0.0243132	1.05022	FBgn0035515	Sqor	fat cell
Znev00009613	2.25191	0.0243278	0.382595	FBgn0030011	Gbeta5	fat cell
Znev00011690	2.25171	0.0243408	0.823612			fat cell
Znev00012835	2.24885	0.0245219	1.28299	FBgn0040336	Seipin	fat cell
Znev00000694	2.24504	0.0247658	0.0580141	FBgn0052702	Cubn	fat cell
Znev00012332	2.24359	0.0248585	0.549744	FBgn0028744	CG5033	fat cell
Znev00000796	2.24185	0.0249709	0.331429	FBgn0031322	CG5001	fat cell
Znev00008038	2.24185	0.024971	0.338758	FBgn0031675	CG9121	fat cell
Znev00006971	2.2415	0.0249939	0.221975	FBgn0035168	Cep290	fat cell
Znev00011152	2.24099	0.025027	0.180734	FBgn0034786	CG13531	fat cell
Znev00013713	2.24092	0.025031	0.117048	FBgn0030344	Nrd1	fat cell
Znev00006530	2.24074	0.0250427	0.310049	FBgn0040038	klhl10	fat cell
Znev00011545	2.2405	0.0250584	0.657072	FBgn0031566	CG2818	fat cell
Znev00004447	2.23986	0.0251001	0.204419	FBgn0035947	Srp68	fat cell
Znev00008015	2.23941	0.0251292	0.570976	FBgn0032873	CG2614	fat cell
Znev00013160	2.23808	0.0252157	0.408537	FBgn0024273	WASp	fat cell
Znev00001091	2.23572	0.0253702	0.348092	FBgn0037647	RagA-B	fat cell
Znev00000781	2.23436	0.0254592	0.898437	FBgn0087007	bbg	fat cell
Znev00002233	2.23407	0.0254787	0.340097			fat cell
Znev00013614	2.23339	0.025523	0.489849	FBgn0037689	CG8135	fat cell
Znev00000342	2.23301	0.0255484	1.52256	FBgn0016687	Nurf-38	fat cell
Znev00000223	2.23196	0.0256174	0.0970354	FBgn0003891	tud	fat cell
Znev00008564	2.23111	0.025674	0.703639	FBgn0086134	Prosalpha2	fat cell
Znev00011409	2.23103	0.025679	0.0475089	FBgn0035900	ZC3H3	fat cell
Znev00012731	2.23084	0.0256917	0.840964	FBgn0034172	CG6665	fat cell
Znev00006867	2.22986	0.0257565	0.778539	FBgn0019932	SamDC	fat cell
Znev00001508	2.22945	0.0257841	0.601418	FBgn0040305	MTF-1	fat cell
Znev00003017	2.22914	0.0258043	0.497028	FBgn0035890	CG13667	fat cell
Znev00013129	2.2282	0.0258669	0.186889	FBgn0039492	CG6051	fat cell
Znev00008030	2.22799	0.0258813	0.0796235	FBgn0037874	Tctp	fat cell
Znev00004704	2.22537	0.0260563	0.357144			fat cell
Znev00002189	2.22499	0.0260817	0.0955021	FBgn0260003	Dys	fat cell
Znev00003957	2.22269	0.0262366	0.131055	FBgn0283724	Girdin	fat cell
Znev00001013	2.22229	0.026264	0.546624			fat cell
Znev00008770	2.22188	0.0262912	0.346476			fat cell
Znev00008012	2.22147	0.0263192	0.827056	FBgn0265187	Fatp2	fat cell
Znev00000465	2.21964	0.0264431	0.380275	FBgn0036556	hzg	fat cell
Znev00012010	2.21933	0.0264643	0.402222	FBgn0004381	Klp68D	fat cell
Znev00004621	2.21894	0.0264906	0.146339	FBgn0032517	CG7099	fat cell
Znev00005514	2.21873	0.0265051	0.521215	FBgn0034703	CG3045	fat cell
Znev00001345	2.21677	0.0266389	0.471332			fat cell
Znev00003537	2.21439	0.026802	1.20141	FBgn0030731	Mfe2	fat cell
Znev00013821	2.2135	0.0268631	0.53653	FBgn0026872	CG14777	fat cell
Znev00005681	2.2125	0.0269324	0.401169	FBgn0262166	caly	fat cell
Znev00002837	2.21244	0.0269362	0.288281	FBgn0037981	Spt3	fat cell
Znev00010098	2.21008	0.0270993	0.332896	FBgn0036621	roq	fat cell
Znev00013221	2.2086	0.0272025	0.227409	FBgn0024811	Crk	fat cell
Znev00010352	2.20858	0.0272035	0.393619			fat cell
Znev00008933	2.20785	0.0272544	0.36477	FBgn0030990	CG7556	fat cell
Znev00007678	2.20646	0.0273521	0.256931	FBgn0037141	PolH	fat cell
Znev00013591	2.20548	0.0274207	0.662604	FBgn0035524	CG11583	fat cell
Znev00001817	2.20416	0.0275132	0.20306	FBgn0035879	GAPcenA	fat cell
Znev00003982	2.20352	0.0275582	0.205917	FBgn0036405	CG6833	fat cell
Znev00013945	2.20182	0.0276779	0.188315	FBgn0029819	Usp30	fat cell
Znev00012346	2.2001	0.0278001	0.315197	FBgn0037578	PNKP	fat cell
Znev00002418	2.19985	0.0278176	0.292485	FBgn0035397	PAN3	fat cell
Znev00007482	2.19885	0.0278888	0.660938	FBgn0032884	Pomp	fat cell
Znev00012021	2.19584	0.0281038	0.449374	FBgn0001276	ix	fat cell
Znev00004414	2.19505	0.0281598	0.485433	FBgn0030968	CG7322	fat cell
Znev00007163	2.1942	0.0282212	0.171873	FBgn0004432	Cyp1	fat cell
Znev00013958	2.19229	0.0283585	0.237428	FBgn0035420	hob	fat cell
Znev00005557	2.19202	0.0283777	0.119449			fat cell
Znev00006646	2.19202	0.0283783	0.378			fat cell
Znev00007323	2.18969	0.0285468	0.748558	FBgn0037270	eIF3f1	fat cell
Znev00009880	2.18785	0.0286806	0.172965	FBgn0003517	sta	fat cell
Znev00002637	2.18781	0.0286833	0.402154	FBgn0035518	CG15011	fat cell
Znev00008369	2.18696	0.0287454	1.17733	FBgn0035543	CG15020	fat cell
Znev00001500	2.1868	0.0287573	0.857664	FBgn0052392	Rsph3	fat cell
Znev00005725	2.18608	0.0288096	0.217619	FBgn0037659	Kdm2	fat cell
Znev00010579	2.1854	0.0288593	0.299127	FBgn0031375	erm	fat cell
Znev00002282	2.18459	0.0289192	0.28179			fat cell
Znev00003804	2.18448	0.0289272	0.650673	FBgn0035039	Adck1	fat cell
Znev00001392	2.18447	0.0289279	0.489342	FBgn0030704	CG15916	fat cell
Znev00000966	2.18155	0.0291428	0.444622	FBgn0039081	Irk2	fat cell
Znev00010392	2.18068	0.0292073	0.762311	FBgn0086698	frtz	fat cell
Znev00001854	2.17892	0.0293378	0.411691	FBgn0010265	RpS13	fat cell
Znev00007754	2.17812	0.0293971	0.123137	FBgn0026181	Rok	fat cell
Znev00014205	2.17774	0.0294256	0.44752			fat cell
Znev00013222	2.17687	0.0294905	0.613655			fat cell
Znev00002121	2.17501	0.0296295	0.556534	FBgn0038723	CG6195	fat cell
Znev00013356	2.17429	0.0296831	0.490741			fat cell
Znev00003403	2.17419	0.0296908	3.84951	FBgn0000560	eg	fat cell
Znev00012684	2.17412	0.029696	0.134127	FBgn0028475	Hrd3	fat cell
Znev00008588	2.17403	0.0297028	2.80937			fat cell
Znev00004305	2.17392	0.029711	0.0726361	FBgn0039359	RpL27	fat cell
Znev00011748	2.17391	0.0297119	0.479886	FBgn0022942	Cbp80	fat cell
Znev00001632	2.17259	0.0298115	0.481873	FBgn0031183	CG14621	fat cell
Znev00011576	2.17229	0.0298341	0.107303			fat cell
Znev00001249	2.17109	0.0299245	0.292284			fat cell
Znev00005000	2.17084	0.0299429	0.269104			fat cell
Znev00005807	2.16951	0.0300444	0.957105			fat cell
Znev00000697	2.16773	0.030179	0.652854	FBgn0051716	Cnot4	fat cell
Znev00012243	2.16765	0.0301857	0.374014	FBgn0002622	RpS3	fat cell
Znev00012659	2.16746	0.0301996	0.085616	FBgn0039875	sip3	fat cell
Znev00007675	2.167	0.030235	0.555591	FBgn0037338	Snm1	fat cell
Znev00006789	2.16644	0.0302777	0.771089			fat cell
Znev00011551	2.16612	0.030302	0.657749	FBgn0037926	Elp1	fat cell
Znev00010049	2.16591	0.0303182	0.0463597	FBgn0031407	CG4270	fat cell
Znev00010372	2.1657	0.0303343	0.231267	FBgn0010612	ATPsynG	fat cell
Znev00007484	2.16554	0.0303467	0.85524	FBgn0000567	Eip74EF	fat cell
Znev00001256	2.16364	0.0304917	0.803461	FBgn0020309	crol	fat cell
Znev00010545	2.16321	0.0305253	0.353049	FBgn0031143	CG1532	fat cell
Znev00009797	2.16307	0.0305359	0.347698	FBgn0027537	Nup93-1	fat cell
Znev00013909	2.16273	0.0305622	0.389626	FBgn0034261	HPS4	fat cell
Znev00001444	2.16271	0.0305633	0.225048			fat cell
Znev00005334	2.16121	0.0306789	0.317278	FBgn0028426	RNaseZ	fat cell
Znev00012261	2.16052	0.0307323	0.689084	FBgn0037001	ND-39	fat cell
Znev00001002	2.15862	0.0308799	0.677643	FBgn0013954	Fkbp12	fat cell
Znev00006570	2.15816	0.0309155	0.434713			fat cell
Znev00005379	2.15721	0.0309894	0.435987			fat cell
Znev00004921	2.15703	0.0310034	0.284542	FBgn0032017	CG7810	fat cell
Znev00007262	2.15683	0.0310189	0.311698	FBgn0040294	POSH	fat cell
Znev00000870	2.15629	0.0310607	0.288174	FBgn0019624	COX5A	fat cell
Znev00000408	2.15595	0.0310874	0.151025			fat cell
Znev00003164	2.15569	0.0311075	0.297991	FBgn0034110	Atg9	fat cell
Znev00000906	2.15502	0.0311604	1.41046			fat cell
Znev00014159	2.15477	0.0311801	0.616132	FBgn0020412	JIL-1	fat cell
Znev00005270	2.15459	0.0311939	0.670926	FBgn0037743	Alg12	fat cell
Znev00005772	2.15237	0.031368	0.487544			fat cell
Znev00000455	2.15232	0.0313724	0.297076	FBgn0261109	mrn	fat cell
Znev00009067	2.15127	0.0314549	0.812644	FBgn0039768	CG15533	fat cell
Znev00003953	2.15072	0.0314983	0.832565	FBgn0039115	CG10214	fat cell
Znev00010876	2.15028	0.0315329	0.351	FBgn0033224	Nop17l	fat cell
Znev00006888	2.15012	0.0315456	0.183215	FBgn0024973	CG2701	fat cell
Znev00013020	2.14852	0.0316721	0.483247			fat cell
Znev00013202	2.14805	0.03171	0.0837378	FBgn0031759	Kdm5	fat cell
Znev00009150	2.14777	0.0317319	0.305451	FBgn0039159	mRpS24	fat cell
Znev00012272	2.14595	0.0318774	0.41243	FBgn0031099	CG17065	fat cell
Znev00006806	2.14568	0.0318984	0.697468			fat cell
Znev00011249	2.1454	0.0319207	0.224951			fat cell
Znev00013068	2.14516	0.0319399	0.242412	FBgn0263198	Acn	fat cell
Znev00010789	2.14474	0.0319733	0.249058	FBgn0034877	levy	fat cell
Znev00001547	2.14409	0.0320253	0.292334	FBgn0038515	CG5823	fat cell
Znev00001076	2.14228	0.032171	0.368385	FBgn0029818	GAA1	fat cell
Znev00010892	2.14202	0.0321917	0.289485	FBgn0036515	AIMP2	fat cell
Znev00013255	2.14192	0.0321999	0.31955	FBgn0039925	Kif3C	fat cell
Znev00005313	2.14038	0.0323238	0.482053			fat cell
Znev00003853	2.14008	0.0323481	0.163233	FBgn0004574	Rop	fat cell
Znev00011998	2.13996	0.0323579	0.638333	FBgn0020309	crol	fat cell
Znev00012167	2.13839	0.0324847	0.30961	FBgn0039175	beta-PheRS	fat cell
Znev00009356	2.13805	0.0325127	0.33136	FBgn0038745	ClpX	fat cell
Znev00003700	2.13609	0.032672	3.79973			fat cell
Znev00004665	2.13576	0.0326991	0.258137	FBgn0036566	ClC-c	fat cell
Znev00001748	2.13314	0.0329133	0.302854			fat cell
Znev00005791	2.13282	0.0329396	0.905116	FBgn0033400	CG2063	fat cell
Znev00003103	2.13268	0.0329509	0.594551	FBgn0030869	Socs16D	fat cell
Znev00010964	2.13104	0.0330861	0.38805			fat cell
Znev00010099	2.13065	0.0331177	0.474528	FBgn0041147	ida	fat cell
Znev00007698	2.13039	0.0331398	0.42701	FBgn0025874	Meics	fat cell
Znev00004222	2.13035	0.0331428	0.736624	FBgn0030508	CG15760	fat cell
Znev00009517	2.12961	0.0332035	0.217758	FBgn0035032	ATPsynF	fat cell
Znev00013487	2.12916	0.033241	0.220181	FBgn0034181	Paip1	fat cell
Znev00005488	2.12853	0.0332932	0.257534	FBgn0037240	Cont	fat cell
Znev00013936	2.1272	0.0334033	0.651071	FBgn0038438	Der-2	fat cell
Znev00009379	2.12595	0.0335073	0.0657824	FBgn0261617	nej	fat cell
Znev00013435	2.12458	0.033622	0.369334	FBgn0032704	Jwa	fat cell
Znev00005534	2.1237	0.0336953	0.546178	FBgn0003076	Pgm1	fat cell
Znev00004917	2.12321	0.0337365	0.268145	FBgn0031979	CCDC53	fat cell
Znev00004157	2.12257	0.0337898	0.329493	FBgn0087039	Sbp2	fat cell
Znev00008729	2.12236	0.0338074	0.461581	FBgn0015298	Srp19	fat cell
Znev00007638	2.12208	0.0338312	0.276203			fat cell
Znev00001096	2.12154	0.0338761	0.367962	FBgn0038017	CG4115	fat cell
Znev00001934	2.12066	0.0339506	0.398919	FBgn0036827	CG6843	fat cell
Znev00001172	2.11785	0.0341876	0.455344	FBgn0037644	CG11964	fat cell
Znev00008863	2.11783	0.0341897	0.890467			fat cell
Znev00010909	2.11776	0.0341952	0.204151	FBgn0035953	CG5087	fat cell
Znev00000884	2.11759	0.0342101	0.146334	FBgn0011211	blw	fat cell
Znev00012582	2.11718	0.0342447	0.361176			fat cell
Znev00008319	2.11685	0.0342728	0.224914			fat cell
Znev00003745	2.11649	0.034303	0.34338	FBgn0027588	GCS2alpha	fat cell
Znev00010100	2.11527	0.0344073	0.0626125	FBgn0036685	Ccdc6	fat cell
Znev00004237	2.1151	0.0344213	0.705827	FBgn0030038	CG1440	fat cell
Znev00009768	2.11502	0.0344285	0.312145	FBgn0031050	Arp10	fat cell
Znev00012563	2.11473	0.034453	0.166588	FBgn0034071	CG8405	fat cell
Znev00002131	2.11435	0.0344853	0.552513			fat cell
Znev00013672	2.11311	0.0345912	0.208706	FBgn0031600	CG3652	fat cell
Znev00006743	2.11222	0.0346678	0.722446	FBgn0032421	crok	fat cell
Znev00006801	2.11128	0.0347481	0.674759			fat cell
Znev00014271	2.10917	0.0349298	2.62687			fat cell
Znev00003585	2.1087	0.0349705	0.418687	FBgn0032338	CG16854	fat cell
Znev00014215	2.10793	0.0350371	0.449555	FBgn0040038	klhl10	fat cell
Znev00000043	2.10755	0.0350702	0.67312	FBgn0033209	CG12107	fat cell
Znev00007859	2.10663	0.0351494	0.143272	FBgn0027539	lili	fat cell
Znev00003085	2.10659	0.0351531	0.670234	FBgn0038233	HtrA2	fat cell
Znev00009370	2.10603	0.0352019	0.575851	FBgn0011604	Iswi	fat cell
Znev00005468	2.10404	0.0353748	0.73358	FBgn0031375	erm	fat cell
Znev00000711	2.10401	0.0353777	0.189365	FBgn0039528	dsd	fat cell
Znev00001657	2.10351	0.0354216	0.544319	FBgn0029755	Sas10	fat cell
Znev00000004	2.10276	0.0354864	0.533846	FBgn0030731	Mfe2	fat cell
Znev00004201	2.10231	0.0355261	0.400245			fat cell
Znev00000601	2.10147	0.0355994	0.24085	FBgn0029176	eEF1gamma	fat cell
Znev00002487	2.1012	0.0356234	0.827051	FBgn0039656	CG11951	fat cell
Znev00000270	2.09898	0.0358187	0.27474			fat cell
Znev00013674	2.0977	0.0359315	0.499262	FBgn0260750	Mulk	fat cell
Znev00004173	2.09688	0.036004	0.271403	FBgn0035923	CG6511	fat cell
Znev00006764	2.09665	0.0360244	0.737773	FBgn0067783	DPCoAC	fat cell
Znev00013956	2.09652	0.0360362	0.171796	FBgn0003415	skd	fat cell
Znev00010305	2.09535	0.03614	0.268254			fat cell
Znev00007639	2.0951	0.036162	0.517703	FBgn0034915	eIF6	fat cell
Znev00005719	2.09465	0.0362024	0.12071	FBgn0034497	Mpcp1	fat cell
Znev00004936	2.09244	0.036399	0.284655	FBgn0027505	Rab3-GAP	fat cell
Znev00005796	2.09235	0.0364076	0.481241	FBgn0024956	Mat1	fat cell
Znev00013938	2.09011	0.0366076	0.34892			fat cell
Znev00013096	2.08968	0.0366464	0.0632035			fat cell
Znev00004219	2.08916	0.036693	0.553805	FBgn0283472	S6k	fat cell
Znev00009447	2.08895	0.0367119	0.384436	FBgn0030839	ENGase	fat cell
Znev00008341	2.08893	0.0367136	0.185553			fat cell
Znev00004501	2.08787	0.0368093	0.791743	FBgn0031815	frj	fat cell
Znev00013633	2.08308	0.0372438	0.649162	FBgn0039958	CG12567	fat cell
Znev00003008	2.08212	0.0373312	0.101397	FBgn0040334	Tsp3A	fat cell
Znev00001671	2.08087	0.0374461	0.259497	FBgn0260935	Vps15	fat cell
Znev00006567	2.08072	0.0374591	0.27954	FBgn0035649	PXo	fat cell
Znev00010864	2.08025	0.0375024	0.831508	FBgn0011361	ND-ACP	fat cell
Znev00007883	2.07752	0.0377532	1.37422	FBgn0264954	fd3F	fat cell
Znev00007755	2.07714	0.0377884	0.386496	FBgn0031098	CG17068	fat cell
Znev00006322	2.07654	0.0378444	0.997499			fat cell
Znev00003707	2.07554	0.0379363	0.299117	FBgn0031851	Aatf	fat cell
Znev00009723	2.07495	0.0379912	0.221078	FBgn0031500	Rtn4ip1	fat cell
Znev00009930	2.07488	0.0379977	0.100908	FBgn0001324	kto	fat cell
Znev00008939	2.07487	0.0379987	0.454897			fat cell
Znev00006956	2.07475	0.0380095	0.320683	FBgn0051632	sens-2	fat cell
Znev00007114	2.07293	0.0381785	0.0533674			fat cell
Znev00006338	2.06923	0.0385246	0.516805			fat cell
Znev00009197	2.06809	0.0386319	0.224202	FBgn0038302	CG4210	fat cell
Znev00000871	2.06779	0.03866	0.256836	FBgn0005427	ewg	fat cell
Znev00012702	2.06428	0.0389914	0.365735	FBgn0261955	Cs1	fat cell
Znev00006897	2.0642	0.0389991	0.380206	FBgn0027779	VhaSFD	fat cell
Znev00012662	2.06401	0.0390167	0.36735	FBgn0032713	Ugt36D1	fat cell
Znev00011606	2.06352	0.0390636	0.502433	FBgn0035964	Dhpr	fat cell
Znev00003645	2.06252	0.0391584	0.0688508	FBgn0052121	tono	fat cell
Znev00002407	2.06095	0.0393074	0.280716	FBgn0023076	Clk	fat cell
Znev00005345	2.05997	0.0394017	0.229313	FBgn0000629	E(z)	fat cell
Znev00010730	2.0598	0.0394179	0.590797			fat cell
Znev00001503	2.0592	0.0394754	0.468678	FBgn0035981	CG4452	fat cell
Znev00013962	2.05863	0.0395301	0.106985	FBgn0025621	CG16989	fat cell
Znev00014028	2.05809	0.0395813	0.140531	FBgn0264922	Sumo	fat cell
Znev00012151	2.058	0.0395898	3.07749	FBgn0032264	Lip4	fat cell
Znev00001893	2.05713	0.0396742	0.134896	FBgn0037467	Ufl1	fat cell
Znev00006649	2.05515	0.0398644	0.275717	FBgn0005642	wdn	fat cell
Znev00007354	2.05495	0.0398839	0.838201	FBgn0001977	CIAPIN1	fat cell
Znev00010706	2.05408	0.0399682	0.204393	FBgn0015402	ksr	fat cell
Znev00001439	2.05402	0.0399733	0.485756	FBgn0020309	crol	fat cell
Znev00011982	2.05375	0.04	0.18055	FBgn0020309	crol	fat cell
Znev00014163	2.05322	0.0400511	0.305517			fat cell
Znev00005342	2.05227	0.0401436	0.62802	FBgn0032223	GATAd	fat cell
Znev00000042	2.05226	0.0401444	0.469063	FBgn0033208	mRpL52	fat cell
Znev00008385	2.04991	0.0403732	1.06088	FBgn0033638	atos	fat cell
Znev00003617	2.0496	0.0404039	0.562457	FBgn0031598	Vps53	fat cell
Znev00007926	2.04954	0.0404089	0.333697	FBgn0036928	Tom20	fat cell
Znev00012492	2.04929	0.0404338	0.606557	FBgn0022382	Pka-R2	fat cell
Znev00009577	2.04894	0.0404683	0.277783	FBgn0035244	ABCB7	fat cell
Znev00002765	2.04751	0.0406082	0.344252	FBgn0035469	Lamtor4	fat cell
Znev00009330	2.04727	0.0406313	0.412041			fat cell
Znev00001018	2.04703	0.0406547	0.31144	FBgn0033538	CG11883	fat cell
Znev00008135	2.04688	0.0406702	0.0897731	FBgn0026787	Nhe1	fat cell
Znev00002467	2.04427	0.0409265	0.638903	FBgn0036522	Phs	fat cell
Znev00008438	2.04402	0.040952	0.785281	FBgn0263601	mib1	fat cell
Znev00000745	2.04323	0.0410298	0.469224	FBgn0047038	ND-13B	fat cell
Znev00008198	2.04285	0.0410673	0.698459			fat cell
Znev00004918	2.042	0.0411517	0.325126	FBgn0031980	RpL36A	fat cell
Znev00002400	2.04139	0.0412123	0.331139	FBgn0027090	GlnRS	fat cell
Znev00010708	2.04128	0.0412229	0.259961	FBgn0085478	Zdhhc8	fat cell
Znev00013725	2.04102	0.0412485	0.199235	FBgn0038257	smp-30	fat cell
Znev00013901	2.03969	0.0413813	1.05757			fat cell
Znev00004425	2.03812	0.0415375	0.181449	FBgn0022153	l(2)k05819	fat cell
Znev00010408	2.03724	0.0416258	0.457474	FBgn0011232	scat	fat cell
Znev00004730	2.03666	0.0416843	0.172275			fat cell
Znev00012409	2.03658	0.0416918	0.179151	FBgn0031816	Rchy1	fat cell
Znev00008450	2.03623	0.0417269	0.535236	FBgn0031736	CG11030	fat cell
Znev00009199	2.03568	0.0417827	0.161433	FBgn0035207	Herc4	fat cell
Znev00009489	2.03527	0.041824	0.419757			fat cell
Znev00005148	2.03501	0.0418501	0.182659	FBgn0034743	RpS16	fat cell
Znev00011669	2.035	0.041851	0.553297	FBgn0017418	ari-1	fat cell
Znev00012898	2.03453	0.0418983	0.483094	FBgn0010638	Sec61beta	fat cell
Znev00012374	2.03407	0.0419443	1.20561			fat cell
Znev00008652	2.03321	0.0420309	0.391023	FBgn0039337	MED28	fat cell
Znev00010822	2.03133	0.0422219	0.465524			fat cell
Znev00006513	2.03051	0.0423047	0.182621	FBgn0010341	Cdc42	fat cell
Znev00005639	2.03043	0.0423129	0.290796	FBgn0030891	Ada3	fat cell
Znev00005473	2.0303	0.0423262	0.458971	FBgn0020309	crol	fat cell
Znev00005104	2.02992	0.0423646	0.257595	FBgn0038922	Idh3b	fat cell
Znev00000097	2.02966	0.0423913	0.487671	FBgn0052250	PMP34	fat cell
Znev00002924	2.02851	0.0425083	0.249379	FBgn0030276	Dlic	fat cell
Znev00006172	2.02822	0.0425377	0.617063	FBgn0029783	Sirt4	fat cell
Znev00012664	2.0279	0.04257	0.208367	FBgn0032713	Ugt36D1	fat cell
Znev00009053	2.02602	0.0427626	0.441917	FBgn0020309	crol	fat cell
Znev00000887	2.02589	0.0427757	0.324088	FBgn0004864	hop	fat cell
Znev00012654	2.02571	0.0427943	0.386581	FBgn0024558	Dph5	fat cell
Znev00007758	2.02549	0.0428173	0.393604	FBgn0031779	CG9175	fat cell
Znev00008370	2.02482	0.0428859	0.683763	FBgn0020309	crol	fat cell
Znev00006067	2.02468	0.0429006	0.441034	FBgn0032078	C1GalTA	fat cell
Znev00007361	2.02338	0.0430345	0.473398	FBgn0286051	Rexo5	fat cell
Znev00005944	2.02324	0.0430481	0.484342	FBgn0037540	Pbp95	fat cell
Znev00007752	2.02278	0.0430955	0.951886	FBgn0032646	mEFTs	fat cell
Znev00010613	2.02218	0.0431582	0.636513	FBgn0029913	Cht11	fat cell
Znev00001820	2.02041	0.0433409	0.0446613	FBgn0260446	GABA-B-R1	fat cell
Znev00012626	2.01849	0.0435401	0.333205			fat cell
Znev00008241	2.01816	0.0435742	0.0997355			fat cell
Znev00001774	2.01747	0.0436462	0.299338	FBgn0038829	CG17271	fat cell
Znev00011055	2.01593	0.0438072	0.325033	FBgn0029840	raptor	fat cell
Znev00011573	2.01235	0.0441829	0.330247	FBgn0034849	CG3500	fat cell
Znev00011663	2.00903	0.0445345	0.271358	FBgn0033897	Rcd1	fat cell
Znev00007622	2.00881	0.0445574	0.556556			fat cell
Znev00000624	2.00785	0.0446595	0.508295	FBgn0038183	CG9286	fat cell
Znev00008948	2.00587	0.0448699	0.335501	FBgn0037202	Ssl1	fat cell
Znev00008456	2.00521	0.0449406	0.722421			fat cell
Znev00007277	2.00476	0.0449884	0.865854	FBgn0016970	l(2)k10201	fat cell
Znev00012432	2.00407	0.0450623	0.388912	FBgn0037105	S1P	fat cell
Znev00014097	2.00392	0.0450785	0.517461	FBgn0030364	Lsm12a	fat cell
Znev00000904	2.00384	0.0450867	0.106023	FBgn0036187	RIOK1	fat cell
Znev00013869	2.0033	0.0451448	0.416026	FBgn0028473	Non1	fat cell
Znev00013088	2.00264	0.045216	0.306418			fat cell
Znev00008446	2.00197	0.0452882	0.823204	FBgn0086451	Heatr1	fat cell
Znev00005348	2.00153	0.0453354	0.468308			fat cell
Znev00011556	2.00066	0.0454289	0.237484	FBgn0039280	Mocs2B	fat cell
Znev00011022	2.00013	0.0454864	0.608615	FBgn0037573	CG7483	fat cell
Znev00009823	1.99845	0.0456684	0.412944			fat cell
Znev00014193	1.99742	0.0457791	0.180881			fat cell
Znev00014122	1.99485	0.0460598	0.0641575			fat cell
Znev00007272	1.99416	0.0461345	0.290934	FBgn0285937	Rab1	fat cell
Znev00010971	1.99414	0.0461372	0.623821	FBgn0028538	Sec71	fat cell
Znev00003330	1.99392	0.0461611	0.415164	FBgn0040230	dbo	fat cell
Znev00010794	1.99389	0.046164	0.0610649	FBgn0030761	CG9784	fat cell
Znev00012595	1.99318	0.0462416	0.180722	FBgn0017578	Max	fat cell
Znev00003140	1.99267	0.0462977	0.141986	FBgn0040230	dbo	fat cell
Znev00006863	1.99246	0.0463206	0.564579	FBgn0260862	Vti1a	fat cell
Znev00011934	1.99119	0.0464604	0.494625			fat cell
Znev00002800	1.99118	0.0464608	0.397344			fat cell
Znev00012491	1.99062	0.0465231	0.41451	FBgn0050423	CG30423	fat cell
Znev00008208	1.99018	0.0465709	0.578479	FBgn0052708	CG32708	fat cell
Znev00008067	1.98921	0.0466785	0.591322	FBgn0266098	rg	fat cell
Znev00000452	1.98861	0.0467439	0.144466	FBgn0032488	CG16812	fat cell
Znev00002706	1.98718	0.0469023	0.482307			fat cell
Znev00012003	1.98711	0.0469102	0.308876	FBgn0025865	Cortactin	fat cell
Znev00005647	1.98671	0.0469548	0.408436	FBgn0034304	CG5742	fat cell
Znev00014123	1.98667	0.0469585	0.319027			fat cell
Znev00005864	1.98656	0.0469709	0.24837	FBgn0013813	Dhc98D	fat cell
Znev00008070	1.98624	0.0470065	0.0604633	FBgn0030486	Set2	fat cell
Znev00011274	1.98559	0.0470784	0.184977	FBgn0004652	fru	fat cell
Znev00009499	1.98559	0.0470788	0.581654	FBgn0030605	ND-B18	fat cell
Znev00008964	1.98478	0.047169	0.449498	FBgn0052230	ND-MLRQ	fat cell
Znev00000402	1.98449	0.0472011	0.431218	FBgn0015286	Rala	fat cell
Znev00003344	1.98368	0.0472917	1.12939	FBgn0037683	CG18473	fat cell
Znev00010082	1.98319	0.047346	0.462909			fat cell
Znev00002150	1.98249	0.0474248	0.0434557	FBgn0004867	RpS2	fat cell
Znev00007468	1.98234	0.0474415	0.565073			fat cell
Znev00012818	1.98065	0.0476303	0.640447			fat cell
Znev00001653	1.98064	0.0476322	0.738688	FBgn0030753	rngo	fat cell
Znev00007424	1.98029	0.0476706	0.364408	FBgn0039172	Spase22-23	fat cell
Znev00006778	1.98007	0.0476962	0.214374	FBgn0004363	porin	fat cell
Znev00003295	1.97967	0.0477402	0.17299			fat cell
Znev00006526	1.97942	0.0477683	0.24132	FBgn0036031	CG6761	fat cell
Znev00012686	1.97846	0.0478763	0.578667			fat cell
Znev00007647	1.97703	0.0480382	0.187419	FBgn0027338	Kap-alpha3	fat cell
Znev00000746	1.97675	0.0480699	0.347523			fat cell
Znev00006902	1.97542	0.0482201	0.83771	FBgn0039145	CG6000	fat cell
Znev00010559	1.97502	0.0482662	0.325177	FBgn0002441	l(3)mbt	fat cell
Znev00007103	1.97433	0.0483442	0.508254	FBgn0034530	Rcd6	fat cell
Znev00008356	1.97323	0.0484691	0.651211	FBgn0259986	nab	fat cell
Znev00001449	1.97286	0.0485115	0.517137	FBgn0039205	CG13623	fat cell
Znev00003805	1.97045	0.0487872	1.37635			fat cell
Znev00012213	1.97031	0.0488025	0.0543614	FBgn0051158	Efa6	fat cell
Znev00002326	1.96884	0.0489711	0.17347			fat cell
Znev00002884	1.96871	0.0489861	0.0726551			fat cell
Znev00013829	1.96611	0.0492854	0.244178	FBgn0086904	Nacalpha	fat cell
Znev00007923	1.96585	0.0493157	0.755978			fat cell
Znev00005006	1.96452	0.0494701	0.112226	FBgn0025639	Hmt4-20	fat cell
Znev00009871	1.96336	0.0496046	0.186683	FBgn0030174	CG15312	fat cell
Znev00005893	1.96283	0.0496655	0.181829	FBgn0020309	crol	fat cell
Znev00000625	1.9626	0.0496932	0.232265	FBgn0031309	Tfb4	fat cell
Znev00003802	1.96101	0.0498776	0.590622			fat cell
Znev00009579	1.96062	0.0499234	0.477011	FBgn0036774	mRpS26	fat cell
Znev00007921	1.95998	0.0499979	0.367809	FBgn0036813	Atg3	fat cell
Znev00014152	-2.91131	0.00359916	0.106685			fat cell
Znev00009257	-3.88335	0.000103029	0.130708	FBgn0037855	CG6621	fat cell
Znev00010762	-3.98166	6.84358e-05	0.0331635	FBgn0260943	Rbp6	fat cell
Znev00005526	74.9843	0	6.26702			stem cell
Znev00007694	74.0333	0	5.07171	FBgn0027287	Gmap	stem cell
Znev00014105	60.8757	0	1.89618			stem cell
Znev00004520	57.5779	0	4.56509			stem cell
Znev00014006	51.414	0	3.70399			stem cell
Znev00008400	48.7056	0	3.029	FBgn0260006	drd	stem cell
Znev00004727	47.9441	0	3.81504	FBgn0035094	CG9380	stem cell
Znev00006272	46.6992	0	5.72092	FBgn0000406	Cyt-b5-r	stem cell
Znev00011493	46.5776	0	4.1662	FBgn0038740	Mrp5	stem cell
Znev00004082	46.3436	0	5.51142	FBgn0004657	mys	stem cell
Znev00008762	45.4991	0	2.8257	FBgn0039828	CG1542	stem cell
Znev00000082	45.2574	0	5.19099	FBgn0024288	Sox100B	stem cell
Znev00013828	44.8216	0	3.2326	FBgn0000464	Lar	stem cell
Znev00014163	44.1892	0	2.17727			stem cell
Znev00005307	44.0448	0	3.72796	FBgn0029939	Cph	stem cell
Znev00012756	43.5004	0	5.44074	FBgn0286785	scb	stem cell
Znev00009884	43.0776	0	3.13365	FBgn0041723	rho-5	stem cell
Znev00004528	42.7287	0	4.61418			stem cell
Znev00013738	42.3123	0	5.63306			stem cell
Znev00001759	41.6705	0	3.97777	FBgn0283531	Duox	stem cell
Znev00003976	40.547	0	3.01244	FBgn0033194	Vps13	stem cell
Znev00013737	38.4273	0	4.51604			stem cell
Znev00007502	38.1497	0	2.82147	FBgn0004607	zfh2	stem cell
Znev00006610	36.4597	4.8329e-291	3.80682			stem cell
Znev00010049	35.1879	3.06728e-271	2.87427	FBgn0031407	CG4270	stem cell
Znev00004548	35.1447	1.40057e-270	3.66279	FBgn0263239	dar1	stem cell
Znev00010762	35.0283	8.34126e-269	1.86108	FBgn0260943	Rbp6	stem cell
Znev00005447	34.9697	6.50192e-268	2.1216			stem cell
Znev00013206	34.8061	1.96399e-265	2.15094	FBgn0046214	vig2	stem cell
Znev00004976	34.6041	2.18936e-262	2.64742			stem cell
Znev00005024	33.9899	3.13889e-253	2.15493	FBgn0264324	spg	stem cell
Znev00014152	33.4851	7.95497e-246	1.52862			stem cell
Znev00006695	33.2371	3.13225e-242	2.04191	FBgn0038826	Syp	stem cell
Znev00000778	33.07	8.01292e-240	2.19478	FBgn0052677	X11Lbeta	stem cell
Znev00008500	32.5527	1.91581e-232	2.57879	FBgn0039938	Sox102F	stem cell
Znev00005355	32.3868	4.21032e-230	4.00245			stem cell
Znev00012150	32.352	1.30012e-229	2.29942			stem cell
Znev00002608	32.153	8.03155e-227	2.51803	FBgn0033629	Tsp47F	stem cell
Znev00011723	31.7829	1.11606e-221	1.4744	FBgn0263603	Zn72D	stem cell
Znev00004635	31.2823	8.12475e-215	2.35586	FBgn0037137	Nopp140	stem cell
Znev00008401	31.1601	3.7072e-213	3.85327	FBgn0036040	CG6749	stem cell
Znev00005179	31.1165	1.43943e-212	3.21422			stem cell
Znev00009159	30.7653	7.63221e-208	2.92125			stem cell
Znev00010248	30.2335	8.58904e-201	3.04748	FBgn0013469	klu	stem cell
Znev00011973	30.1845	3.7818e-200	1.77593	FBgn0004167	kst	stem cell
Znev00009184	29.7274	3.39685e-194	3.46669	FBgn0003117	pnr	stem cell
Znev00001903	28.6684	9.45343e-181	1.79024	FBgn0037998	Cog1	stem cell
Znev00007823	28.4069	1.66211e-177	2.38508	FBgn0085443	spri	stem cell
Znev00000364	28.2875	4.92622e-176	3.48167			stem cell
Znev00005928	28.2004	5.77695e-175	1.50411	FBgn0085432	pan	stem cell
Znev00008510	28.1887	8.0368e-175	2.08322	FBgn0004396	CrebA	stem cell
Znev00013084	27.7333	2.77357e-169	1.00576			stem cell
Znev00010084	27.4964	1.9382e-166	2.22689	FBgn0033661	CG13185	stem cell
Znev00007592	27.2258	3.21226e-163	2.22466	FBgn0262743	Fs(2)Ket	stem cell
Znev00001415	26.873	4.53864e-159	1.89425	FBgn0001189	hfw	stem cell
Znev00011938	26.569	1.55128e-155	2.80801	FBgn0031530	Pgant2	stem cell
Znev00003134	26.465	2.45042e-154	3.09462	FBgn0035287	CG13937	stem cell
Znev00007946	26.4296	6.26631e-154	1.80462	FBgn0003963	ush	stem cell
Znev00005890	26.2016	2.54832e-151	1.52445	FBgn0285917	sbb	stem cell
Znev00008268	26.1718	5.56257e-151	1.41121	FBgn0039214	puf	stem cell
Znev00010140	25.9952	5.61504e-149	1.90338	FBgn0086367	t	stem cell
Znev00000654	25.9616	1.34584e-148	2.02169			stem cell
Znev00004979	25.7925	1.07737e-146	2.08494	FBgn0013272	Gp150	stem cell
Znev00004808	25.3195	1.94645e-141	1.43226	FBgn0026259	eIF5B	stem cell
Znev00013830	25.3134	2.27705e-141	1.81678	FBgn0261788	Ank2	stem cell
Znev00014136	25.2202	2.4074e-140	1.00314			stem cell
Znev00004529	25.1342	2.10151e-139	4.77217			stem cell
Znev00003615	25.0672	1.13238e-138	1.99224	FBgn0001330	kz	stem cell
Znev00013022	24.7982	9.37616e-136	1.56188	FBgn0053087	LRP1	stem cell
Znev00006164	24.7086	8.64878e-135	4.87433	FBgn0001112	Gld	stem cell
Znev00007725	24.6743	2.01751e-134	1.78994			stem cell
Znev00007976	24.6269	6.50093e-134	1.59563	FBgn0014189	Hel25E	stem cell
Znev00000569	23.909	2.467e-126	1.2685			stem cell
Znev00006446	23.8268	1.76319e-125	1.54275	FBgn0039857	RpL6	stem cell
Znev00014036	23.7846	4.81931e-125	1.37759	FBgn0033062	Ars2	stem cell
Znev00013884	23.7648	7.72918e-125	2.6282	FBgn0016131	Cdk4	stem cell
Znev00012812	23.614	2.76817e-123	2.59946	FBgn0087012	5-HT2A	stem cell
Znev00013791	23.5538	1.14659e-122	1.90254	FBgn0285954	caz	stem cell
Znev00008690	23.2159	3.14807e-119	1.78769			stem cell
Znev00003179	23.162	1.1011e-118	1.80285	FBgn0032456	MRP	stem cell
Znev00012817	22.9393	1.88493e-116	1.38916	FBgn0003870	ttk	stem cell
Znev00001059	22.8704	9.16471e-116	1.0085	FBgn0010434	cora	stem cell
Znev00004772	22.8647	1.04466e-115	4.49262			stem cell
Znev00006113	22.8323	2.19347e-115	1.51073	FBgn0052666	Drak	stem cell
Znev00009428	22.6647	9.98989e-114	1.30312	FBgn0034750	CG3732	stem cell
Znev00005338	22.638	1.8332e-113	1.79222	FBgn0020910	RpL3	stem cell
Znev00008534	22.5538	1.23277e-112	1.42371	FBgn0261549	rdgA	stem cell
Znev00013734	22.5007	4.08834e-112	4.22978			stem cell
Znev00013467	22.3916	4.75299e-111	1.64167	FBgn0263392	Tet	stem cell
Znev00003052	22.2729	6.77451e-110	2.46938	FBgn0010315	CycD	stem cell
Znev00005196	22.1916	4.13941e-109	4.51438	FBgn0034094	Tsf3	stem cell
Znev00006311	22.1602	8.31817e-109	1.1894	FBgn0037093	Cdk12	stem cell
Znev00006086	22.0252	1.65096e-107	3.36968	FBgn0033679	CG8888	stem cell
Znev00009242	22.0053	2.56164e-107	1.12206			stem cell
Znev00013416	21.9821	4.27556e-107	1.47942	FBgn0250819	CG33521	stem cell
Znev00008119	21.9093	2.12005e-106	1.75873	FBgn0003261	Rm62	stem cell
Znev00013993	21.8363	1.04969e-105	1.44841	FBgn0288229	CG3164	stem cell
Znev00007847	21.6719	3.77849e-104	1.34987	FBgn0005666	bt	stem cell
Znev00006082	21.4382	5.87959e-102	2.04045	FBgn0015777	nrv2	stem cell
Znev00003759	21.436	6.17075e-102	1.00229	FBgn0004227	nonA	stem cell
Znev00012305	21.4087	1.10892e-101	1.35261			stem cell
Znev00012822	21.3882	1.72011e-101	1.1895	FBgn0260934	par-1	stem cell
Znev00008969	21.2646	2.41579e-100	1.6412			stem cell
Znev00001758	21.2533	3.07205e-100	2.66188	FBgn0265174	PIG-V	stem cell
Znev00003337	21.2172	6.62981e-100	1.77087	FBgn0035111	Dis3l2	stem cell
Znev00013073	21.0788	1.24621e-98	1.35347	FBgn0029822	CG12236	stem cell
Znev00004330	21.0699	1.50364e-98	1.72263	FBgn0040230	dbo	stem cell
Znev00007244	21.0433	2.63518e-98	1.54968	FBgn0031016	kek5	stem cell
Znev00001911	20.9527	1.7718e-97	1.51828	FBgn0038659	EndoA	stem cell
Znev00006638	20.836	2.04079e-96	1.75381	FBgn0005593	RpL7	stem cell
Znev00011839	20.6569	8.46965e-95	1.369	FBgn0037703	Kdm3	stem cell
Znev00001088	20.5374	9.97848e-94	1.29683	FBgn0014870	Psi	stem cell
Znev00008967	20.4563	5.27444e-93	1.63299	FBgn0028697	RpL15	stem cell
Znev00004088	20.4252	9.97576e-93	1.54822	FBgn0000163	baz	stem cell
Znev00007888	20.4131	1.27932e-92	2.61412	FBgn0038118	timeout	stem cell
Znev00014164	20.379	2.56765e-92	0.887088	FBgn0011286	RyR	stem cell
Znev00001074	20.2724	2.25302e-91	1.76871	FBgn0290109	eIF2alpha	stem cell
Znev00007875	20.2624	2.76316e-91	1.45366	FBgn0027356	Amph	stem cell
Znev00008792	20.2473	3.75034e-91	2.76729	FBgn0002522	lab	stem cell
Znev00012174	20.2293	5.40813e-91	1.39802	FBgn0263289	scrib	stem cell
Znev00007492	20.1933	1.12035e-90	1.65519	FBgn0036213	RpL10Ab	stem cell
Znev00010265	20.1712	1.75344e-90	2.11132	FBgn0086450	su(r)	stem cell
Znev00007506	20.0728	1.27577e-89	2.19709	FBgn0035162	Sf3b3	stem cell
Znev00007366	20.0289	3.08699e-89	1.38848	FBgn0035872	Cpsf6	stem cell
Znev00008178	19.9084	3.44348e-88	1.37441	FBgn0261461	RhoGAP18B	stem cell
Znev00007667	19.8707	7.29188e-88	1.69416	FBgn0025866	CalpB	stem cell
Znev00002693	19.7598	6.60152e-87	1.47364			stem cell
Znev00013596	19.7312	1.16294e-86	2.05481	FBgn0025879	Timp	stem cell
Znev00007421	19.6531	5.44378e-86	2.1911	FBgn0024361	Tsp2A	stem cell
Znev00013858	19.6228	9.87771e-86	2.70606			stem cell
Znev00000325	19.5079	9.40711e-85	2.23565	FBgn0026239	gukh	stem cell
Znev00001858	19.4021	7.41491e-84	1.52292			stem cell
Znev00006840	19.3577	1.75654e-83	1.24022	FBgn0028694	Rpn11	stem cell
Znev00011385	19.3268	3.1953e-83	2.57135	FBgn0034438	CG9416	stem cell
Znev00000040	19.3164	3.90997e-83	1.56613	FBgn0024542	Neos	stem cell
Znev00002627	19.3111	4.32925e-83	1.50736	FBgn0034087	clu	stem cell
Znev00009273	19.2678	1.00162e-82	1.47886			stem cell
Znev00011783	19.2426	1.62805e-82	1.74559	FBgn0037989	ATP8B	stem cell
Znev00009772	19.2251	2.28381e-82	1.12479	FBgn0261954	east	stem cell
Znev00014178	19.1658	7.15127e-82	1.15685			stem cell
Znev00009026	19.0731	4.22453e-81	1.38654	FBgn0011225	jar	stem cell
Znev00002335	19.0306	9.51413e-81	1.64807	FBgn0036004	Jarid2	stem cell
Znev00010731	19.0095	1.42389e-80	2.08397	FBgn0259923	Septin4	stem cell
Znev00000754	18.9892	2.09498e-80	1.2583	FBgn0286511	Pld	stem cell
Znev00008447	18.9281	6.69176e-80	3.71241			stem cell
Znev00006718	18.8653	2.19953e-79	1.8413	FBgn0286508	Had1	stem cell
Znev00013963	18.8539	2.72959e-79	1.47617	FBgn0287182	l(3)80Fj	stem cell
Znev00003316	18.8416	3.44141e-79	1.56275	FBgn0010905	Spn	stem cell
Znev00009549	18.8091	6.36668e-79	1.63643	FBgn0264542	hwt	stem cell
Znev00014135	18.7766	1.17426e-78	0.957094			stem cell
Znev00013370	18.7206	3.36508e-78	1.08107	FBgn0023213	eIF4G1	stem cell
Znev00008260	18.6928	5.66336e-78	1.49212	FBgn0264785	Hph	stem cell
Znev00005347	18.683	6.81107e-78	1.82197			stem cell
Znev00012549	18.6059	2.87886e-77	1.3717	FBgn0033479	PIG-N	stem cell
Znev00005730	18.5577	7.06954e-77	1.1587	FBgn0000212	brm	stem cell
Znev00009436	18.506	1.84626e-76	1.95021	FBgn0032506	CG9395	stem cell
Znev00003847	18.2762	1.28123e-74	2.15619	FBgn0261286	Mat89Ba	stem cell
Znev00000128	18.2139	4.00067e-74	1.40242	FBgn0016797	fz2	stem cell
Znev00000809	18.1976	5.39144e-74	1.18317			stem cell
Znev00008322	18.0812	4.48291e-73	1.15046			stem cell
Znev00005672	17.9486	4.92498e-72	1.32584	FBgn0026262	Taf3	stem cell
Znev00001098	17.8465	3.07997e-71	1.54128	FBgn0039302	Nup358	stem cell
Znev00004169	17.8392	3.50802e-71	1.47699			stem cell
Znev00003738	17.8256	4.47397e-71	1.61795	FBgn0032633	Lrch	stem cell
Znev00013726	17.7732	1.14084e-70	1.05882			stem cell
Znev00007729	17.7026	4.00616e-70	1.01705	FBgn0004924	Top1	stem cell
Znev00001190	17.6462	1.08763e-69	1.25315	FBgn0013576	mtd	stem cell
Znev00002919	17.5974	2.57812e-69	1.20985			stem cell
Znev00001857	17.4471	3.61852e-68	1.49387	FBgn0029093	cathD	stem cell
Znev00004185	17.3883	1.0119e-67	2.21612	FBgn0025632	CG4313	stem cell
Znev00001781	17.2703	7.86939e-67	1.57574	FBgn0085224	CG34195	stem cell
Znev00007636	17.2675	8.25791e-67	2.66975	FBgn0259937	Nop60B	stem cell
Znev00010504	17.2666	8.39454e-67	1.5385			stem cell
Znev00004410	17.2224	1.80498e-66	2.266	FBgn0032050	CG13096	stem cell
Znev00000975	17.202	2.56531e-66	2.27125	FBgn0051345	CG31345	stem cell
Znev00004333	17.1577	5.50171e-66	1.10703	FBgn0265974	ttv	stem cell
Znev00013664	17.143	7.0953e-66	1.23948	FBgn0028387	chm	stem cell
Znev00006893	17.1322	8.52939e-66	1.32833	FBgn0013325	RpL11	stem cell
Znev00012528	17.118	1.08992e-65	1.33561	FBgn0034072	Dg	stem cell
Znev00000125	17.1159	1.12886e-65	0.993253	FBgn0283521	lola	stem cell
Znev00005826	17.1021	1.4308e-65	1.23074	FBgn0037723	SpdS	stem cell
Znev00013298	17.0793	2.11798e-65	1.67314	FBgn0019938	Polr1A	stem cell
Znev00006761	17.0346	4.55163e-65	1.47313	FBgn0020618	Rack1	stem cell
Znev00010225	17.0313	4.80846e-65	1.7476	FBgn0023549	Mct1	stem cell
Znev00013462	17.023	5.54107e-65	2.07789	FBgn0003189	r	stem cell
Znev00003482	16.9931	9.239e-65	1.06769	FBgn0261618	larp	stem cell
Znev00010095	16.9272	2.83763e-64	1.29051	FBgn0027079	ValRS	stem cell
Znev00007996	16.8597	8.90221e-64	1.5171	FBgn0031745	rau	stem cell
Znev00014137	16.8104	2.04899e-63	1.0771	FBgn0011286	RyR	stem cell
Znev00012275	16.7751	3.70955e-63	2.55017	FBgn0032010	CG8086	stem cell
Znev00005188	16.7618	4.64509e-63	1.12643			stem cell
Znev00006578	16.7374	7.00001e-63	1.5696	FBgn0029791	AdamTS-B	stem cell
Znev00010851	16.7249	8.63919e-63	1.184			stem cell
Znev00007179	16.7233	8.8718e-63	1.60941	FBgn0000442	Pkg21D	stem cell
Znev00001060	16.6857	1.66447e-62	1.42512	FBgn0035147	Gale	stem cell
Znev00002755	16.656	2.73677e-62	1.6229			stem cell
Znev00011764	16.6322	4.0758e-62	1.43008	FBgn0004838	Hrb27C	stem cell
Znev00000179	16.5775	1.01377e-61	1.2803	FBgn0026713	Prp16	stem cell
Znev00007848	16.5083	3.19827e-61	0.90901			stem cell
Znev00003336	16.4917	4.20743e-61	1.86516	FBgn0036574	elg1	stem cell
Znev00000298	16.3314	5.9027e-60	1.53484	FBgn0030121	Cfp1	stem cell
Znev00010740	16.2862	1.23713e-59	2.43166	FBgn0026319	Traf4	stem cell
Znev00010810	16.2792	1.38572e-59	1.08237	FBgn0020306	dom	stem cell
Znev00002830	16.2784	1.4039e-59	0.937996	FBgn0039229	Saf-B	stem cell
Znev00009936	16.221	3.58079e-59	1.37928	FBgn0033494	KCNQ	stem cell
Znev00008734	16.2102	4.27067e-59	1.05969	FBgn0039830	ATPsynC	stem cell
Znev00014219	16.1965	5.33406e-59	1.18026	FBgn0011286	RyR	stem cell
Znev00010723	16.1545	1.05563e-58	1.05962	FBgn0028982	Spt6	stem cell
Znev00012515	16.1489	1.15515e-58	1.81668	FBgn0033748	vis	stem cell
Znev00008416	16.1125	2.08539e-58	1.07425	FBgn0033636	tou	stem cell
Znev00003636	16.1051	2.35036e-58	2.0063	FBgn0033507	CG12909	stem cell
Znev00008630	16.0544	5.32531e-58	2.66181	FBgn0032006	Pvr	stem cell
Znev00008373	16.0492	5.79171e-58	1.38942			stem cell
Znev00006161	15.9727	1.98113e-57	1.32221	FBgn0264078	Flo2	stem cell
Znev00003253	15.9465	3.01428e-57	1.50368	FBgn0011693	Pdh	stem cell
Znev00001092	15.8926	7.13005e-57	1.49864	FBgn0030746	CG9981	stem cell
Znev00014186	15.8777	9.04499e-57	1.43979	FBgn0261788	Ank2	stem cell
Znev00011805	15.8686	1.04522e-56	2.29553			stem cell
Znev00006106	15.86	1.19974e-56	2.06641	FBgn0034909	pippin	stem cell
Znev00009257	15.827	2.02612e-56	0.643845	FBgn0037855	CG6621	stem cell
Znev00005195	15.8258	2.06429e-56	1.14471	FBgn0263599	Brr2	stem cell
Znev00011525	15.8039	2.92644e-56	1.17999			stem cell
Znev00011139	15.7803	4.2519e-56	1.19062	FBgn0033302	Cyp6a14	stem cell
Znev00007845	15.7714	4.89755e-56	1.53935			stem cell
Znev00005963	15.7525	6.59914e-56	1.17485	FBgn0005596	yem	stem cell
Znev00007072	15.7475	7.15057e-56	1.74307	FBgn0266581	pit	stem cell
Znev00008570	15.716	1.17466e-55	1.39624	FBgn0003279	RpL4	stem cell
Znev00009626	15.6523	3.20653e-55	1.18245	FBgn0020279	lig	stem cell
Znev00007582	15.6369	4.079e-55	1.81607			stem cell
Znev00007015	15.609	6.31721e-55	3.08381	FBgn0038878	CG3301	stem cell
Znev00008448	15.5721	1.12677e-54	3.42456	FBgn0085410	TrissinR	stem cell
Znev00005519	15.5078	3.07153e-54	1.13211	FBgn0053653	Cadps	stem cell
Znev00011801	15.4648	6.00006e-54	1.44739			stem cell
Znev00012757	15.4223	1.15856e-53	2.12297	FBgn0034540	Lrt	stem cell
Znev00001634	15.4123	1.35271e-53	2.72455	FBgn0050361	mtt	stem cell
Znev00014074	15.38	2.22779e-53	1.11784	FBgn0033639	CG9003	stem cell
Znev00010100	15.3617	2.95912e-53	1.19246	FBgn0036685	Ccdc6	stem cell
Znev00006159	15.3347	4.48614e-53	2.12236			stem cell
Znev00012070	15.3248	5.21862e-53	2.44547	FBgn0003410	sina	stem cell
Znev00002289	15.3239	5.29071e-53	1.25326	FBgn0035904	GstO3	stem cell
Znev00003684	15.3081	6.7499e-53	1.22697			stem cell
Znev00003097	15.2155	2.78951e-52	1.23358	FBgn0000479	Pde4	stem cell
Znev00011658	15.1873	4.29339e-52	1.0132	FBgn0261641	CG42724	stem cell
Znev00011807	15.1734	5.30273e-52	1.02615	FBgn0028577	hfp	stem cell
Znev00004975	15.1354	9.46385e-52	2.40912	FBgn0034717	CG5819	stem cell
Znev00004813	15.1093	1.40526e-51	0.961197	FBgn0039338	XNP	stem cell
Znev00012091	15.064	2.79179e-51	1.13345	FBgn0004587	B52	stem cell
Znev00004408	15.0495	3.48084e-51	1.16176	FBgn0005411	U2af50	stem cell
Znev00009220	15.0341	4.39091e-51	1.63663	FBgn0002593	RpLP1	stem cell
Znev00001853	15.0304	4.64188e-51	0.85133	FBgn0037344	CG2926	stem cell
Znev00014092	15.0123	6.1036e-51	1.41488	FBgn0015288	RpL22	stem cell
Znev00010502	14.8052	1.35654e-49	1.35736			stem cell
Znev00010460	14.7728	2.1938e-49	1.334	FBgn0016081	fry	stem cell
Znev00005781	14.7573	2.76192e-49	1.01896	FBgn0004914	Hnf4	stem cell
Znev00005759	14.7407	3.53165e-49	0.960349	FBgn0023441	fus	stem cell
Znev00003219	14.6962	6.81296e-49	1.08531	FBgn0036846	MESR6	stem cell
Znev00006268	14.6822	8.38614e-49	3.98991			stem cell
Znev00001529	14.6488	1.3704e-48	2.13517	FBgn0289745	Est17	stem cell
Znev00004081	14.6409	1.53979e-48	1.2196	FBgn0010215	alpha-Cat	stem cell
Znev00009976	14.5844	3.5316e-48	1.43028			stem cell
Znev00002514	14.5841	3.54728e-48	1.32233	FBgn0263355	CG31688	stem cell
Znev00012092	14.5764	3.9672e-48	1.06791	FBgn0289122	Ino80	stem cell
Znev00009152	14.5739	4.11766e-48	0.904895	FBgn0039705	Atg16	stem cell
Znev00013792	14.4778	1.67301e-47	1.52913	FBgn0263987	spoon	stem cell
Znev00012394	14.4541	2.36318e-47	1.94395			stem cell
Znev00002369	14.4276	3.46913e-47	1.03725	FBgn0087035	AGO2	stem cell
Znev00006342	14.4155	4.13707e-47	1.78273	FBgn0033741	CG8545	stem cell
Znev00009573	14.4034	4.9267e-47	1.26801	FBgn0021768	nudC	stem cell
Znev00002607	14.3986	5.28132e-47	3.17227			stem cell
Znev00005848	14.3825	6.66915e-47	0.934031			stem cell
Znev00002813	14.3815	6.76508e-47	1.76457	FBgn0004390	RasGAP1	stem cell
Znev00013735	14.3639	8.71676e-47	4.73183			stem cell
Znev00007494	14.3543	1.00062e-46	1.38492			stem cell
Znev00000449	14.3309	1.40376e-46	0.858723	FBgn0250788	beta-Spec	stem cell
Znev00013581	14.3214	1.60896e-46	2.61081	FBgn0031010	CG8028	stem cell
Znev00011531	14.2474	4.65267e-46	0.925197	FBgn0086908	egg	stem cell
Znev00012408	14.188	1.08718e-45	1.26097	FBgn0266282	SMC6	stem cell
Znev00014162	14.1666	1.47379e-45	1.61288			stem cell
Znev00008978	14.1032	3.62846e-45	1.01314	FBgn0039581	Moca-cyp	stem cell
Znev00012149	14.0828	4.84342e-45	1.63919	FBgn0027093	ArgRS	stem cell
Znev00000371	14.0735	5.53007e-45	0.893527	FBgn0001316	klar	stem cell
Znev00000481	14.0706	5.76078e-45	1.40195	FBgn0010408	RpS9	stem cell
Znev00004008	14.0627	6.4379e-45	1.06271	FBgn0034598	Isha	stem cell
Znev00010893	14.0343	9.61078e-45	0.851658	FBgn0000541	E(bx)	stem cell
Znev00006094	13.996	1.64974e-44	0.944006			stem cell
Znev00003087	13.9743	2.23843e-44	1.63743	FBgn0039182	Rrp5	stem cell
Znev00014054	13.9444	3.4043e-44	1.69761	FBgn0015032	Cyp4c3	stem cell
Znev00009137	13.9069	5.75363e-44	1.66943	FBgn0033019	CG10395	stem cell
Znev00012354	13.8864	7.66143e-44	1.04999	FBgn0031947	Brd7-9	stem cell
Znev00014133	13.8844	7.87864e-44	0.844392	FBgn0087035	AGO2	stem cell
Znev00005904	13.8748	8.99884e-44	1.76998	FBgn0030504	CG2691	stem cell
Znev00010697	13.8285	1.7165e-43	1.56992			stem cell
Znev00008138	13.8193	1.94994e-43	2.08698			stem cell
Znev00010289	13.7949	2.73638e-43	0.847647	FBgn0039215	CG6695	stem cell
Znev00001863	13.7896	2.94309e-43	1.08465	FBgn0046704	Liprin-alpha	stem cell
Znev00010922	13.7804	3.34184e-43	1.24339			stem cell
Znev00006524	13.7552	4.74121e-43	1.16855	FBgn0034258	eIF3c	stem cell
Znev00006730	13.7154	8.21349e-43	1.42449	FBgn0261596	RpS24	stem cell
Znev00005081	13.7101	8.83601e-43	1.03741	FBgn0037060	CG10508	stem cell
Znev00012914	13.6898	1.16785e-42	1.28883			stem cell
Znev00013096	13.679	1.35608e-42	0.963212			stem cell
Znev00000877	13.6744	1.44458e-42	1.1033	FBgn0024921	Tnpo	stem cell
Znev00006143	13.5835	5.01622e-42	1.92632	FBgn0026268	Antdh	stem cell
Znev00002664	13.5651	6.44503e-42	1.80802			stem cell
Znev00011549	13.544	8.59608e-42	1.14393	FBgn0053196	dpy	stem cell
Znev00011509	13.531	1.02647e-41	2.22145	FBgn0010040	GstD4	stem cell
Znev00000106	13.5183	1.22032e-41	1.4078	FBgn0030318	rho-4	stem cell
Znev00005747	13.4748	2.20025e-41	0.794586	FBgn0027616	Ythdc1	stem cell
Znev00010473	13.4578	2.77014e-41	1.45321	FBgn0034405	Jheh2	stem cell
Znev00004431	13.431	3.97803e-41	1.31842	FBgn0002121	l(2)gl	stem cell
Znev00001855	13.3386	1.38082e-40	0.873491			stem cell
Znev00003015	13.335	1.44859e-40	1.08241	FBgn0039559	NSD	stem cell
Znev00000882	13.3168	1.8474e-40	1.15013	FBgn0034346	PIG-O	stem cell
Znev00006043	13.3147	1.9024e-40	2.59415	FBgn0060296	pain	stem cell
Znev00004971	13.2852	2.82285e-40	2.34863	FBgn0032435	Oatp33Eb	stem cell
Znev00006944	13.2819	2.94769e-40	2.03015	FBgn0003386	Shaw	stem cell
Znev00008267	13.2685	3.52752e-40	0.818311	FBgn0085451	htk	stem cell
Znev00007245	13.2481	4.62962e-40	1.18982	FBgn0051004	mesh	stem cell
Znev00012386	13.2318	5.75257e-40	1.68839	FBgn0030061	Nop53	stem cell
Znev00012031	13.2163	7.06929e-40	1.15431	FBgn0284243	betaTub56D	stem cell
Znev00010285	13.1814	1.12355e-39	0.996279			stem cell
Znev00014151	13.1695	1.31392e-39	0.999584			stem cell
Znev00011071	13.1612	1.46695e-39	1.02736			stem cell
Znev00004318	13.1478	1.75122e-39	1.83855	FBgn0030511	CG11158	stem cell
Znev00002518	13.1393	1.9603e-39	0.913869	FBgn0263974	qin	stem cell
Znev00005396	13.1046	3.0997e-39	3.55077			stem cell
Znev00008976	13.0752	4.56228e-39	1.28306	FBgn0038473	Ns1	stem cell
Znev00000958	13.0591	5.64158e-39	1.19795	FBgn0030049	Trf4-1	stem cell
Znev00007922	13.043	6.96273e-39	0.992848	FBgn0020309	crol	stem cell
Znev00010335	12.9524	2.2779e-38	1.21762	FBgn0266570	NO66	stem cell
Znev00011505	12.9207	3.44005e-38	0.976704			stem cell
Znev00008837	12.9193	3.50406e-38	1.64774			stem cell
Znev00009969	12.911	3.90296e-38	1.53647	FBgn0031955	CG14535	stem cell
Znev00005888	12.9016	4.40569e-38	0.967545	FBgn0027619	eIF3j	stem cell
Znev00009107	12.894	4.86399e-38	1.30152			stem cell
Znev00000254	12.8378	1.00729e-37	1.00226	FBgn0011305	Rsf1	stem cell
Znev00007515	12.8114	1.4164e-37	1.50583			stem cell
Znev00013394	12.7855	1.9748e-37	2.43049	FBgn0004367	mei-41	stem cell
Znev00014168	12.7568	2.8576e-37	0.844904			stem cell
Znev00005649	12.7539	2.96691e-37	0.832839			stem cell
Znev00000922	12.7497	3.13081e-37	1.78248	FBgn0003165	pum	stem cell
Znev00007395	12.7273	4.17256e-37	1.23242	FBgn0285949	RpL31	stem cell
Znev00001935	12.7258	4.25312e-37	1.94512			stem cell
Znev00002508	12.708	5.34059e-37	1.36118	FBgn0000100	RpLP0	stem cell
Znev00005788	12.7077	5.35566e-37	1.14094	FBgn0033699	RpS11	stem cell
Znev00011615	12.7077	5.35998e-37	0.783513			stem cell
Znev00010268	12.6784	7.78988e-37	0.84023	FBgn0086532	Spt-I	stem cell
Znev00007961	12.6576	1.01559e-36	0.891769			stem cell
Znev00010342	12.6525	1.08391e-36	1.86438	FBgn0030336	CG1578	stem cell
Znev00010048	12.6493	1.12935e-36	1.16694			stem cell
Znev00008982	12.6011	2.08115e-36	0.917092	FBgn0003654	sw	stem cell
Znev00011958	12.5663	3.23467e-36	0.780636	FBgn0037716	Son	stem cell
Znev00008006	12.5585	3.56917e-36	0.815915	FBgn0031762	CG9098	stem cell
Znev00003029	12.5301	5.10977e-36	1.98387	FBgn0051431	CG31431	stem cell
Znev00008128	12.5005	7.41599e-36	1.20248	FBgn0029941	CG1677	stem cell
Znev00003079	12.496	7.85488e-36	1.09448			stem cell
Znev00000742	12.4703	1.08437e-35	1.20902	FBgn0033196	HisT	stem cell
Znev00011845	12.469	1.10163e-35	1.25998			stem cell
Znev00009564	12.4671	1.12838e-35	0.803496			stem cell
Znev00002503	12.465	1.15918e-35	1.15876	FBgn0039713	RpS8	stem cell
Znev00005233	12.4175	2.09996e-35	1.43213	FBgn0002542	lds	stem cell
Znev00007966	12.3843	3.17708e-35	1.00647	FBgn0051759	CG31759	stem cell
Znev00003626	12.3807	3.3252e-35	1.57198	FBgn0031189	Trmt10A	stem cell
Znev00004026	12.3766	3.49909e-35	1.82584	FBgn0004647	N	stem cell
Znev00000350	12.3695	3.82004e-35	1.20057			stem cell
Znev00001505	12.3597	4.31754e-35	1.22392	FBgn0261565	Lmpt	stem cell
Znev00004310	12.347	5.05336e-35	0.807646	FBgn0262519	Mi-2	stem cell
Znev00001313	12.3288	6.34042e-35	1.19408	FBgn0023518	trr	stem cell
Znev00010396	12.3253	6.62286e-35	0.953333	FBgn0051721	Trim9	stem cell
Znev00001484	12.3213	6.95506e-35	1.55651	FBgn0034728	rad50	stem cell
Znev00002180	12.2993	9.13532e-35	0.748919	FBgn0039863	Zmynd8	stem cell
Znev00006259	12.2986	9.21388e-35	2.43518	FBgn0027552	Ar3	stem cell
Znev00013758	12.296	9.52067e-35	1.32816			stem cell
Znev00013845	12.2838	1.10722e-34	0.876745	FBgn0033029	Not3	stem cell
Znev00010500	12.2571	1.53921e-34	0.93351	FBgn0261788	Ank2	stem cell
Znev00008508	12.2454	1.77849e-34	1.51491	FBgn0260456	CG4806	stem cell
Znev00004893	12.229	2.17522e-34	0.885136	FBgn0262475	bru2	stem cell
Znev00004075	12.2091	2.77935e-34	0.794003	FBgn0004656	fs(1)h	stem cell
Znev00013320	12.2037	2.96867e-34	1.27375	FBgn0015527	peng	stem cell
Znev00001000	12.1706	4.45855e-34	1.23462	FBgn0286784	TER94	stem cell
Znev00002507	12.1407	6.42875e-34	0.734904	FBgn0010909	msn	stem cell
Znev00010917	12.1403	6.46253e-34	1.51109	FBgn0021874	Nle	stem cell
Znev00005405	12.1402	6.46799e-34	0.814336	FBgn0028471	Nab2	stem cell
Znev00009075	12.129	7.41276e-34	1.38813	FBgn0028734	Fmr1	stem cell
Znev00011281	12.1085	9.52007e-34	1.49559	FBgn0038135	CG8773	stem cell
Znev00003756	12.105	9.94202e-34	1.61687	FBgn0011763	Dp	stem cell
Znev00001072	12.0969	1.097e-33	1.0958	FBgn0290109	eIF2alpha	stem cell
Znev00005994	12.0833	1.29497e-33	0.986516	FBgn0025839	ND-B14.5A	stem cell
Znev00009227	12.0289	2.50424e-33	2.679	FBgn0259794	sinah	stem cell
Znev00011200	11.9909	3.96396e-33	1.60306	FBgn0052438	SMC5	stem cell
Znev00007057	11.9894	4.03972e-33	1.08522	FBgn0039900	Syt7	stem cell
Znev00013091	11.9869	4.16412e-33	0.870127	FBgn0039165	CG6204	stem cell
Znev00005041	11.9612	5.67303e-33	0.971108	FBgn0026252	msk	stem cell
Znev00013354	11.955	6.1109e-33	1.00652	FBgn0287184	FASN3	stem cell
Znev00009319	11.952	6.34131e-33	0.946792	FBgn0014006	Ask1	stem cell
Znev00009831	11.9263	8.63588e-33	1.00067	FBgn0031493	Sf3b2	stem cell
Znev00003212	11.9158	9.79486e-33	2.22894	FBgn0034135	Syn2	stem cell
Znev00011891	11.9109	1.03839e-32	1.0032			stem cell
Znev00007493	11.9094	1.05777e-32	1.388	FBgn0004370	Ptp10D	stem cell
Znev00006459	11.9077	1.07878e-32	0.95224			stem cell
Znev00009226	11.8933	1.28226e-32	1.2794	FBgn0003410	sina	stem cell
Znev00000730	11.8834	1.4429e-32	1.24771	FBgn0020309	crol	stem cell
Znev00002884	11.8711	1.6722e-32	1.1606			stem cell
Znev00012234	11.8498	2.15622e-32	1.35055			stem cell
Znev00008121	11.8396	2.43588e-32	0.883096	FBgn0035720	CG10077	stem cell
Znev00008402	11.8334	2.62244e-32	3.85273	FBgn0036040	CG6749	stem cell
Znev00013384	11.8327	2.64387e-32	1.46386	FBgn0031216	Zir	stem cell
Znev00011794	11.8286	2.77622e-32	2.76599			stem cell
Znev00009810	11.7882	4.48932e-32	1.78918	FBgn0032850	Kua	stem cell
Znev00007683	11.785	4.66581e-32	1.42138			stem cell
Znev00006922	11.773	5.37702e-32	3.99905	FBgn0002735	E(spl)mgamma-HLH	stem cell
Znev00009207	11.763	6.0569e-32	0.983155	FBgn0038744	CG4733	stem cell
Znev00002878	11.7337	8.56563e-32	0.987232	FBgn0052656	Muc11A	stem cell
Znev00001977	11.7272	9.24288e-32	0.762822	FBgn0053519	Obsc	stem cell
Znev00008714	11.7252	9.47055e-32	0.73947			stem cell
Znev00005192	11.7104	1.1276e-31	2.58368			stem cell
Znev00011216	11.6983	1.2997e-31	1.55912	FBgn0003326	sca	stem cell
Znev00003204	11.679	1.63254e-31	1.72037	FBgn0033485	RpLP0-like	stem cell
Znev00010112	11.6607	2.02418e-31	1.55602	FBgn0035901	Pus7	stem cell
Znev00012809	11.6278	2.9776e-31	0.78427	FBgn0028692	Rpn2	stem cell
Znev00002372	11.6042	3.92116e-31	1.15128	FBgn0036686	CG7728	stem cell
Znev00013913	11.5993	4.15627e-31	3.47115	FBgn0035132	mthl10	stem cell
Znev00007162	11.5966	4.28788e-31	1.04952			stem cell
Znev00012333	11.5963	4.30055e-31	0.958712			stem cell
Znev00003682	11.5587	6.67351e-31	0.818226	FBgn0003520	stau	stem cell
Znev00000038	11.551	7.29648e-31	1.03252			stem cell
Znev00001518	11.5186	1.06356e-30	1.0557	FBgn0022959	yps	stem cell
Znev00011787	11.5148	1.1116e-30	0.899795	FBgn0039227	polybromo	stem cell
Znev00011495	11.5118	1.15087e-30	2.15764	FBgn0020249	stck	stem cell
Znev00009762	11.5099	1.17663e-30	0.914798	FBgn0029504	CHES-1-like	stem cell
Znev00001524	11.4929	1.43192e-30	0.903136	FBgn0039560	BOD1	stem cell
Znev00002829	11.4819	1.62747e-30	1.33248	FBgn0037279	Gmppb	stem cell
Znev00011237	11.4774	1.71277e-30	4.9031			stem cell
Znev00006498	11.4149	3.52212e-30	0.751773			stem cell
Znev00012652	11.4107	3.69896e-30	1.29149			stem cell
Znev00007069	11.3998	4.18885e-30	2.00234	FBgn0259878	Fs	stem cell
Znev00000648	11.3916	4.60397e-30	0.774937	FBgn0038463	CG3534	stem cell
Znev00006561	11.3895	4.71636e-30	0.826076			stem cell
Znev00012655	11.3888	4.7537e-30	1.06589			stem cell
Znev00006852	11.3851	4.96105e-30	1.10271	FBgn0011640	lark	stem cell
Znev00002336	11.3761	5.50359e-30	0.946137	FBgn0027549	Nulp1	stem cell
Znev00001232	11.3712	5.82093e-30	1.08002	FBgn0050491	CG30491	stem cell
Znev00008137	11.366	6.17456e-30	2.14089	FBgn0052066	cyri	stem cell
Znev00006035	11.3399	8.32865e-30	0.812278	FBgn0010825	Gug	stem cell
Znev00008010	11.3347	8.83278e-30	1.10885			stem cell
Znev00000436	11.3344	8.86469e-30	0.826723	FBgn0027655	htt	stem cell
Znev00003124	11.3278	9.55944e-30	1.16546	FBgn0027572	Acox1	stem cell
Znev00013871	11.3277	9.57115e-30	0.99334	FBgn0027279	l(1)G0196	stem cell
Znev00005984	11.3204	1.03977e-29	1.35923	FBgn0037607	Tkt	stem cell
Znev00008496	11.319	1.0571e-29	0.95175	FBgn0039075	CG4393	stem cell
Znev00002846	11.3184	1.06451e-29	1.00829	FBgn0037249	eIF3a	stem cell
Znev00013162	11.3184	1.06455e-29	1.34692			stem cell
Znev00010517	11.292	1.43797e-29	1.80255	FBgn0032138	CG4364	stem cell
Znev00003483	11.2863	1.53319e-29	1.27892	FBgn0052112	CG32112	stem cell
Znev00002814	11.2773	1.69876e-29	1.71601	FBgn0035049	Mmp1	stem cell
Znev00004601	11.277	1.70461e-29	1.20916	FBgn0010488	NAT1	stem cell
Znev00000027	11.2763	1.718e-29	2.15369	FBgn0003525	stg	stem cell
Znev00004168	11.2754	1.735e-29	1.06628	FBgn0086254	Ar1	stem cell
Znev00011234	11.2731	1.78238e-29	2.75408			stem cell
Znev00005631	11.2691	1.86415e-29	0.715694	FBgn0032717	CG10600	stem cell
Znev00008594	11.265	1.95383e-29	0.690229	FBgn0263391	hts	stem cell
Znev00009785	11.2635	1.98747e-29	0.939878	FBgn0266465	GckIII	stem cell
Znev00001522	11.2577	2.12185e-29	1.1762	FBgn0261811	pico	stem cell
Znev00007400	11.257	2.14017e-29	1.145	FBgn0034748	Alkbh8	stem cell
Znev00007332	11.2407	2.57416e-29	1.14453			stem cell
Znev00007401	11.24	2.59307e-29	0.860117	FBgn0031390	tho2	stem cell
Znev00010156	11.209	3.68287e-29	0.8152	FBgn0035848	Uxs	stem cell
Znev00008584	11.2047	3.86774e-29	1.44471	FBgn0264855	AP-2alpha	stem cell
Znev00012853	11.2003	4.06553e-29	0.777001	FBgn0001942	eIF4A	stem cell
Znev00003782	11.1974	4.19657e-29	5.0639			stem cell
Znev00003553	11.1874	4.70014e-29	0.674332	FBgn0011286	RyR	stem cell
Znev00011738	11.1798	5.12202e-29	0.938284			stem cell
Znev00008980	11.1502	7.14057e-29	1.11628	FBgn0035630	CG10576	stem cell
Znev00007672	11.1476	7.35282e-29	2.12331	FBgn0012051	CalpA	stem cell
Znev00013009	11.134	8.57249e-29	1.66532	FBgn0259113	PolA1	stem cell
Znev00001626	11.1231	9.68634e-29	1.53973	FBgn0037232	Suv3	stem cell
Znev00007610	11.1224	9.76286e-29	0.969027			stem cell
Znev00013547	11.12	1.00256e-28	0.829427	FBgn0037754	CG8500	stem cell
Znev00010475	11.0903	1.39863e-28	1.04999	FBgn0016756	Usp47	stem cell
Znev00000079	11.0765	1.63201e-28	1.2679	FBgn0037382	Hpr1	stem cell
Znev00001113	11.073	1.69625e-28	1.20788	FBgn0260012	pds5	stem cell
Znev00004599	11.0698	1.75858e-28	1.62604	FBgn0264711	CG43980	stem cell
Znev00003831	11.0578	2.00921e-28	1.20529	FBgn0064225	RpL5	stem cell
Znev00007927	11.0419	2.39816e-28	0.707908	FBgn0010786	Hmbs	stem cell
Znev00009211	11.0418	2.40074e-28	1.37568	FBgn0087013	Karybeta3	stem cell
Znev00008705	11.025	2.89626e-28	1.17328	FBgn0000146	aub	stem cell
Znev00008573	11.0118	3.35113e-28	1.04698	FBgn0016917	Stat92E	stem cell
Znev00004797	11.0041	3.65296e-28	1.41747	FBgn0020497	emb	stem cell
Znev00009223	10.9956	4.01082e-28	0.685786	FBgn0000557	eEF1alpha2	stem cell
Znev00014050	10.9848	4.52247e-28	1.26672	FBgn0001108	DCTN1-p150	stem cell
Znev00000644	10.9654	5.60361e-28	1.21579			stem cell
Znev00003931	10.9415	7.29993e-28	1.08378			stem cell
Znev00012637	10.9282	8.44898e-28	0.816051	FBgn0035060	Eps-15	stem cell
Znev00013068	10.9267	8.58707e-28	0.677323	FBgn0263198	Acn	stem cell
Znev00014153	10.9209	9.16335e-28	0.682351	FBgn0266282	SMC6	stem cell
Znev00001969	10.9071	1.06619e-27	0.61766			stem cell
Znev00009098	10.8868	1.3328e-27	1.21245	FBgn0033240	CG2906	stem cell
Znev00008118	10.8782	1.46498e-27	1.43089	FBgn0035812	CG7457	stem cell
Znev00006896	10.8682	1.63384e-27	0.830536	FBgn0030631	Prp5	stem cell
Znev00009185	10.8662	1.6693e-27	0.953005	FBgn0003507	srp	stem cell
Znev00006781	10.8416	2.18671e-27	1.59761			stem cell
Znev00009922	10.8403	2.21779e-27	0.659843	FBgn0038771	CG4390	stem cell
Znev00005668	10.7979	3.51976e-27	1.47164	FBgn0053303	CG33303	stem cell
Znev00001955	10.7875	3.94386e-27	0.834893	FBgn0029672	CG2875	stem cell
Znev00006119	10.7727	4.63185e-27	0.945561	FBgn0086356	tum	stem cell
Znev00008110	10.7688	4.83477e-27	1.09926	FBgn0033544	CG7220	stem cell
Znev00001407	10.7627	5.16507e-27	1.71229	FBgn0038886	Ugt49B2	stem cell
Znev00013258	10.7616	5.22794e-27	1.14727			stem cell
Znev00013628	10.7608	5.26943e-27	1.19381	FBgn0020379	Rfx	stem cell
Znev00002391	10.7517	5.81736e-27	0.679592	FBgn0261703	gce	stem cell
Znev00013811	10.7451	6.24827e-27	1.80832	FBgn0030720	CG8939	stem cell
Znev00012664	10.7305	7.32345e-27	1.42033	FBgn0032713	Ugt36D1	stem cell
Znev00012653	10.7224	7.99314e-27	1.16915	FBgn0003118	pnt	stem cell
Znev00007268	10.7213	8.09019e-27	1.09828	FBgn0010220	Dbp45A	stem cell
Znev00007444	10.7178	8.39893e-27	1.10761	FBgn0261574	kug	stem cell
Znev00009018	10.713	8.84351e-27	1.16962			stem cell
Znev00009466	10.7083	9.3089e-27	0.894669	FBgn0032430	Trm1	stem cell
Znev00007791	10.7009	1.00847e-26	1.10514	FBgn0020309	crol	stem cell
Znev00010806	10.6861	1.18246e-26	1.13937	FBgn0086674	Tpst	stem cell
Znev00008760	10.6829	1.22379e-26	1.32867	FBgn0017581	Lk6	stem cell
Znev00013546	10.6047	2.83454e-26	1.53433			stem cell
Znev00008222	10.5997	2.99025e-26	1.33571	FBgn0019990	Gcn2	stem cell
Znev00010627	10.57	4.10463e-26	0.847174	FBgn0034854	Golgin245	stem cell
Znev00011410	10.5495	5.10445e-26	1.33682	FBgn0017579	RpL14	stem cell
Znev00004451	10.5481	5.1859e-26	0.664813	FBgn0030366	Usp7	stem cell
Znev00000205	10.5281	6.41303e-26	1.06314	FBgn0035169	Dci	stem cell
Znev00004677	10.5192	7.04828e-26	0.638137	FBgn0034572	CG9346	stem cell
Znev00004000	10.5155	7.32541e-26	0.911747	FBgn0026722	drosha	stem cell
Znev00004211	10.5099	7.77945e-26	0.91654	FBgn0041096	rols	stem cell
Znev00000999	10.4878	9.83377e-26	1.29846	FBgn0030947	CG6696	stem cell
Znev00001661	10.4789	1.08017e-25	1.64238	FBgn0015245	Hsp60A	stem cell
Znev00012137	10.4369	1.68251e-25	1.73847	FBgn0027330	l(1)G0020	stem cell
Znev00001329	10.4293	1.82208e-25	1.00315	FBgn0035121	Tudor-SN	stem cell
Znev00008589	10.4183	2.04489e-25	2.41003	FBgn0087011	CG41520	stem cell
Znev00011322	10.4043	2.36881e-25	1.82753	FBgn0013269	Fkbp39	stem cell
Znev00011186	10.402	2.42725e-25	2.22449			stem cell
Znev00007355	10.3735	3.27177e-25	1.39728	FBgn0286818	Pdi	stem cell
Znev00011400	10.3701	3.39325e-25	0.989363	FBgn0004926	eIF2beta	stem cell
Znev00011915	10.3562	3.92215e-25	0.87214	FBgn0020309	crol	stem cell
Znev00013004	10.3407	4.61238e-25	1.39606	FBgn0266452	Ctps	stem cell
Znev00002603	10.3249	5.43782e-25	1.07708	FBgn0032026	CG7627	stem cell
Znev00004397	10.3104	6.32128e-25	1.31057			stem cell
Znev00011621	10.3099	6.35887e-25	1.61121	FBgn0036749	CG7460	stem cell
Znev00000601	10.2981	7.18914e-25	1.59949	FBgn0029176	eEF1gamma	stem cell
Znev00003452	10.2976	7.22489e-25	1.64304			stem cell
Znev00004899	10.2846	8.26614e-25	0.905065	FBgn0027844	CAH1	stem cell
Znev00012649	10.2635	1.02944e-24	1.60928			stem cell
Znev00007716	10.2603	1.06425e-24	0.943645	FBgn0037327	PEK	stem cell
Znev00004103	10.2552	1.12115e-24	0.81924	FBgn0027835	Dp1	stem cell
Znev00014160	10.2488	1.19842e-24	0.805003	FBgn0035207	Herc4	stem cell
Znev00000823	10.235	1.38224e-24	1.31403	FBgn0053558	mim	stem cell
Znev00002107	10.2033	1.91692e-24	0.667329	FBgn0032821	CdGAPr	stem cell
Znev00014154	10.1837	2.34538e-24	0.635774			stem cell
Znev00013028	10.1835	2.3496e-24	2.82899	FBgn0041156	exex	stem cell
Znev00010150	10.1792	2.45498e-24	0.98613	FBgn0032204	CG4953	stem cell
Znev00009082	10.1448	3.49384e-24	0.945532	FBgn0034564	CG9344	stem cell
Znev00004390	10.1331	3.94016e-24	0.656955	FBgn0033987	ckn	stem cell
Znev00007846	10.1241	4.32117e-24	1.58297			stem cell
Znev00000634	10.1237	4.3352e-24	1.40383	FBgn0000181	bic	stem cell
Znev00011877	10.1141	4.78326e-24	0.999959			stem cell
Znev00011595	10.1103	4.97257e-24	1.04265	FBgn0001220	Hsc70-5	stem cell
Znev00005409	10.0992	5.57165e-24	1.6402	FBgn0284221	Sema5c	stem cell
Znev00013703	10.0894	6.15361e-24	1.07256	FBgn0039562	Gp93	stem cell
Znev00000891	10.0775	6.94612e-24	1.02836	FBgn0004556	Dbp73D	stem cell
Znev00009602	10.0527	8.94195e-24	1.25285	FBgn0036254	CG5645	stem cell
Znev00004147	10.0484	9.33702e-24	1.17155			stem cell
Znev00014246	10.0457	9.59621e-24	0.791955			stem cell
Znev00004430	10.0367	1.05089e-23	0.910128	FBgn0031005	Hs3st-B	stem cell
Znev00013281	10.0327	1.09457e-23	1.35347	FBgn0261270	Sps1	stem cell
Znev00006725	10.0218	1.22268e-23	2.05372			stem cell
Znev00001239	10.0012	1.50633e-23	0.780814	FBgn0015269	Nf1	stem cell
Znev00006298	9.99267	1.64102e-23	0.646105	FBgn0031118	RhoGAP19D	stem cell
Znev00007751	9.9917	1.65719e-23	0.712547	FBgn0013810	Dhc36C	stem cell
Znev00011351	9.96581	2.15115e-23	0.684598	FBgn0033015	d4	stem cell
Znev00013607	9.9493	2.53952e-23	1.16159			stem cell
Znev00003928	9.94164	2.74281e-23	0.619102	FBgn0030468	CG1622	stem cell
Znev00000204	9.90552	3.93918e-23	0.728082	FBgn0037027	HIPP1	stem cell
Znev00009578	9.89363	4.43629e-23	1.35362	FBgn0033816	Ptcd3	stem cell
Znev00011657	9.893	4.46463e-23	0.754395	FBgn0027620	Acf	stem cell
Znev00011735	9.8912	4.54527e-23	1.45311	FBgn0015000	betaggt-I	stem cell
Znev00012903	9.8666	5.81002e-23	1.30163	FBgn0035336	CG9004	stem cell
Znev00001187	9.85747	6.36337e-23	0.788066	FBgn0002431	hyd	stem cell
Znev00002105	9.84432	7.25298e-23	2.02561	FBgn0287775	18w	stem cell
Znev00011193	9.84286	7.35901e-23	1.15739			stem cell
Znev00013510	9.83741	7.76818e-23	0.97813			stem cell
Znev00006501	9.82988	8.37167e-23	1.31738	FBgn0004618	gl	stem cell
Znev00000415	9.81639	9.57131e-23	1.14029	FBgn0040007	RpL38	stem cell
Znev00000924	9.80811	1.03901e-22	1.88622	FBgn0003165	pum	stem cell
Znev00007750	9.80288	1.09425e-22	0.688081			stem cell
Znev00009375	9.78344	1.32618e-22	0.895273	FBgn0033762	ZnT49B	stem cell
Znev00005801	9.77965	1.37692e-22	0.733518			stem cell
Znev00007999	9.77844	1.39335e-22	1.47323	FBgn0011638	La	stem cell
Znev00007170	9.77686	1.41535e-22	0.958145			stem cell
Znev00004283	9.76295	1.62364e-22	0.995485	FBgn0025633	spdi	stem cell
Znev00001892	9.73477	2.14297e-22	1.28814	FBgn0001296	kar	stem cell
Znev00007002	9.71659	2.56209e-22	1.00039	FBgn0263510	nclb	stem cell
Znev00007677	9.71277	2.66012e-22	1.47114	FBgn0004839	otk	stem cell
Znev00012847	9.71063	2.71652e-22	0.621709	FBgn0035537	CG11342	stem cell
Znev00003250	9.70165	2.96665e-22	0.810714	FBgn0013756	Mgtor	stem cell
Znev00011500	9.70112	2.98215e-22	0.88143			stem cell
Znev00013995	9.70033	3.00538e-22	3.1335			stem cell
Znev00004133	9.6964	3.12314e-22	0.87976	FBgn0029092	ced-6	stem cell
Znev00003825	9.67013	4.0387e-22	0.95897	FBgn0267790	rump	stem cell
Znev00013579	9.65216	4.81325e-22	1.85406	FBgn0031011	CG8034	stem cell
Znev00010042	9.63855	5.49612e-22	0.853856	FBgn0035802	Pura	stem cell
Znev00013981	9.61707	6.77331e-22	1.03527	FBgn0024733	RpL10	stem cell
Znev00012185	9.61279	7.06078e-22	1.0872	FBgn0259985	Mppe	stem cell
Znev00001793	9.60699	7.47039e-22	1.22148	FBgn0014026	RpL7A	stem cell
Znev00012920	9.58961	8.84159e-22	2.06248	FBgn0287585	Pss	stem cell
Znev00000295	9.58389	9.34528e-22	0.735344			stem cell
Znev00010984	9.58351	9.37977e-22	1.02602	FBgn0003886	alphaTub85E	stem cell
Znev00008580	9.58039	9.66797e-22	1.24502	FBgn0031020	Naa15-16	stem cell
Znev00001093	9.57582	1.01056e-21	1.7442			stem cell
Znev00003185	9.56402	1.13265e-21	0.758211	FBgn0259139	glo	stem cell
Znev00002517	9.55753	1.206e-21	1.56003	FBgn0031574	TTLL4B	stem cell
Znev00011540	9.55347	1.25425e-21	1.02264	FBgn0027561	CG18659	stem cell
Znev00002079	9.54755	1.32801e-21	1.24005	FBgn0022069	Nnp-1	stem cell
Znev00007826	9.53804	1.45561e-21	0.587125	FBgn0050122	CG30122	stem cell
Znev00008668	9.52247	1.69116e-21	0.923087	FBgn0040507	ACXD	stem cell
Znev00014118	9.52244	1.69154e-21	1.73002			stem cell
Znev00005661	9.52098	1.71557e-21	0.727103	FBgn0260799	p120ctn	stem cell
Znev00009091	9.48904	2.33177e-21	3.63261	FBgn0037465	CG1105	stem cell
Znev00005384	9.48515	2.4203e-21	0.789027	FBgn0040305	MTF-1	stem cell
Znev00012213	9.46958	2.80967e-21	0.681013	FBgn0051158	Efa6	stem cell
Znev00003935	9.46803	2.85169e-21	1.77354	FBgn0036486	Msh6	stem cell
Znev00006488	9.46366	2.97344e-21	1.06152	FBgn0086707	ncm	stem cell
Znev00003750	9.46355	2.97665e-21	0.913035	FBgn0032339	Wdr59	stem cell
Znev00002727	9.45105	3.35452e-21	1.65908	FBgn0032859	Arpc2	stem cell
Znev00004017	9.44492	3.55673e-21	0.899234	FBgn0010328	woc	stem cell
Znev00011672	9.44258	3.63722e-21	1.12462	FBgn0029897	RpL17	stem cell
Znev00011812	9.44183	3.66331e-21	0.702536	FBgn0030242	sofe	stem cell
Znev00011082	9.42516	4.29442e-21	1.02043	FBgn0033160	Dhx15	stem cell
Znev00002226	9.40549	5.17884e-21	0.738256	FBgn0260397	Su(var)3-3	stem cell
Znev00000787	9.38785	6.124e-21	1.09003			stem cell
Znev00012395	9.38776	6.12878e-21	1.88076			stem cell
Znev00007476	9.37988	6.60476e-21	0.682782	FBgn0000097	aop	stem cell
Znev00007870	9.35248	8.56143e-21	1.00674	FBgn0039640	superdeath	stem cell
Znev00009310	9.34665	9.04719e-21	1.79331	FBgn0020912	Ptx1	stem cell
Znev00004001	9.33524	1.00765e-20	0.591032	FBgn0261885	osa	stem cell
Znev00006455	9.33319	1.02735e-20	0.599292	FBgn0023531	CG32809	stem cell
Znev00000100	9.33206	1.03829e-20	0.834128			stem cell
Znev00009688	9.32608	1.0986e-20	1.26699	FBgn0262699	fzr	stem cell
Znev00003456	9.32555	1.10413e-20	0.806606	FBgn0020309	crol	stem cell
Znev00010670	9.32391	1.12129e-20	0.697591	FBgn0261671	tweek	stem cell
Znev00008139	9.32219	1.13963e-20	1.37074	FBgn0043799	CG31381	stem cell
Znev00001677	9.32038	1.15927e-20	1.16981	FBgn0035370	Non2	stem cell
Znev00002057	9.31748	1.19131e-20	1.00098	FBgn0052104	CG32104	stem cell
Znev00012140	9.30135	1.38675e-20	0.788417	FBgn0030685	Graf	stem cell
Znev00007064	9.29601	1.45812e-20	1.55084	FBgn0010247	Parp1	stem cell
Znev00002365	9.29059	1.53439e-20	0.704775	FBgn0001233	Hsp83	stem cell
Znev00001506	9.27038	1.8549e-20	0.601284	FBgn0036340	Srrm1	stem cell
Znev00001135	9.26549	1.9419e-20	1.01827	FBgn0036462	mRpL39	stem cell
Znev00004518	9.26061	2.03266e-20	1.21174			stem cell
Znev00006278	9.26053	2.0342e-20	0.717296	FBgn0028563	sut1	stem cell
Znev00007730	9.25844	2.07446e-20	0.865828			stem cell
Znev00007517	9.25002	2.24457e-20	1.09657	FBgn0032296	CG6729	stem cell
Znev00008341	9.23025	2.69999e-20	1.52745			stem cell
Znev00007915	9.21915	2.99468e-20	3.91235			stem cell
Znev00000538	9.21109	3.22844e-20	0.589572	FBgn0053057	Tpt	stem cell
Znev00001667	9.17264	4.61575e-20	0.819687	FBgn0031052	Elys	stem cell
Znev00005076	9.16682	4.87198e-20	0.714393	FBgn0050021	metro	stem cell
Znev00006399	9.15599	5.3864e-20	0.618439	FBgn0003274	RpLP2	stem cell
Znev00008546	9.14995	5.69608e-20	1.50181	FBgn0051974	CG31974	stem cell
Znev00006984	9.1493	5.73056e-20	1.37217	FBgn0004622	TkR99D	stem cell
Znev00003656	9.14215	6.12217e-20	1.03453	FBgn0250753	kra	stem cell
Znev00008836	9.12314	7.29782e-20	1.97016	FBgn0039487	gb	stem cell
Znev00012625	9.11411	7.93193e-20	1.31052	FBgn0005648	Pabp2	stem cell
Znev00004840	9.10772	8.41327e-20	1.44574	FBgn0020309	crol	stem cell
Znev00010852	9.10485	8.63831e-20	1.53189	FBgn0029690	CG6414	stem cell
Znev00007023	9.09761	9.23409e-20	1.02717			stem cell
Znev00010246	9.08399	1.04663e-19	0.931582			stem cell
Znev00013248	9.06977	1.1927e-19	1.18757	FBgn0039544	CG12877	stem cell
Znev00012520	9.0694	1.19678e-19	0.860603	FBgn0040064	Acaa	stem cell
Znev00001210	9.0597	1.30805e-19	0.711948			stem cell
Znev00005774	9.04297	1.52469e-19	0.856311	FBgn0002774	mle	stem cell
Znev00001195	9.04253	1.53094e-19	0.799132	FBgn0037102	CRIF	stem cell
Znev00003650	9.00726	2.11265e-19	1.68198	FBgn0037489	Noc3	stem cell
Znev00008326	9.00634	2.1304e-19	1.16877			stem cell
Znev00006665	8.99412	2.38132e-19	0.57928	FBgn0265998	Doa	stem cell
Znev00007869	8.99104	2.44894e-19	0.929454	FBgn0035593	Yod1	stem cell
Znev00006899	8.98349	2.62305e-19	1.63182	FBgn0039734	Tace	stem cell
Znev00011873	8.96448	3.11753e-19	0.937269	FBgn0024285	Srp54	stem cell
Znev00013857	8.96423	3.12452e-19	1.02745	FBgn0039743	Jasper	stem cell
Znev00008966	8.96318	3.15447e-19	1.17321	FBgn0261285	Ppcs	stem cell
Znev00006724	8.96008	3.24456e-19	0.830375	FBgn0052179	Krn	stem cell
Znev00010298	8.95938	3.26506e-19	0.624424	FBgn0052685	ZAP3	stem cell
Znev00009425	8.9576	3.31818e-19	0.715451	FBgn0005386	ash1	stem cell
Znev00014106	8.95524	3.38998e-19	0.669324			stem cell
Znev00007097	8.9538	3.43435e-19	0.76802	FBgn0002044	swm	stem cell
Znev00001409	8.95226	3.48272e-19	1.19397	FBgn0038886	Ugt49B2	stem cell
Znev00011910	8.95163	3.50256e-19	2.03994			stem cell
Znev00005865	8.94875	3.59543e-19	1.81833	FBgn0027783	SMC2	stem cell
Znev00012674	8.94499	3.71984e-19	1.19531	FBgn0005696	PolA2	stem cell
Znev00001666	8.94333	3.7761e-19	1.2801	FBgn0032870	CG2608	stem cell
Znev00005444	8.9365	4.01706e-19	1.38142	FBgn0039013	RNF220	stem cell
Znev00003837	8.93208	4.18062e-19	1.47821	FBgn0040372	G9a	stem cell
Znev00013471	8.93114	4.2164e-19	0.874884	FBgn0020251	sfl	stem cell
Znev00009869	8.92096	4.62268e-19	1.06965			stem cell
Znev00000200	8.89022	6.0988e-19	0.910467	FBgn0267398	Yeti	stem cell
Znev00006251	8.86838	7.42155e-19	1.51624	FBgn0289578	CG4199	stem cell
Znev00007825	8.85564	8.3202e-19	0.831998			stem cell
Znev00012341	8.85459	8.399e-19	0.896102	FBgn0011272	RpL13	stem cell
Znev00012608	8.84362	9.26653e-19	1.21264	FBgn0005777	PpD3	stem cell
Znev00004555	8.84339	9.28568e-19	0.752421	FBgn0003742	tra2	stem cell
Znev00011724	8.8401	9.56293e-19	0.571068			stem cell
Znev00006783	8.82202	1.12409e-18	1.34416	FBgn0045035	tefu	stem cell
Znev00002030	8.81995	1.14515e-18	1.29072	FBgn0034940	CG16787	stem cell
Znev00009846	8.81608	1.18534e-18	0.566306	FBgn0266557	kis	stem cell
Znev00012602	8.81078	1.24279e-18	1.42415	FBgn0039690	Gnpnat	stem cell
Znev00003236	8.80933	1.25898e-18	1.0552	FBgn0011204	cue	stem cell
Znev00006958	8.80435	1.31614e-18	1.03821			stem cell
Znev00006051	8.80279	1.33453e-18	0.911438			stem cell
Znev00002882	8.80217	1.34196e-18	1.85471	FBgn0003416	sl	stem cell
Znev00009738	8.79765	1.39717e-18	1.4873	FBgn0004584	Rrp1	stem cell
Znev00008949	8.78339	1.58624e-18	0.778164	FBgn0044324	Chro	stem cell
Znev00001874	8.78043	1.62851e-18	2.54843	FBgn0003545	sub	stem cell
Znev00001637	8.75827	1.9827e-18	0.573465	FBgn0023213	eIF4G1	stem cell
Znev00010710	8.7575	1.9962e-18	0.631659	FBgn0035227	Iml1	stem cell
Znev00007550	8.74964	2.14032e-18	3.1069			stem cell
Znev00011674	8.73798	2.37316e-18	1.79437	FBgn0030054	Caf1-180	stem cell
Znev00010445	8.73386	2.46125e-18	0.688174	FBgn0035357	MEP-1	stem cell
Znev00003122	8.71377	2.93933e-18	0.656625	FBgn0034858	eIF2Bdelta	stem cell
Znev00003631	8.71078	3.01784e-18	1.1344	FBgn0261458	capt	stem cell
Znev00011816	8.70321	3.22631e-18	1.92848			stem cell
Znev00013659	8.69895	3.34984e-18	0.73692	FBgn0286898	Tango1	stem cell
Znev00012497	8.68281	3.86102e-18	1.09324	FBgn0034968	RpL12	stem cell
Znev00003497	8.68088	3.92715e-18	0.57549	FBgn0085412	kmr	stem cell
Znev00012483	8.68035	3.94545e-18	1.35156	FBgn0032643	GCS2beta	stem cell
Znev00003707	8.67878	4.00033e-18	1.52657	FBgn0031851	Aatf	stem cell
Znev00010239	8.67226	4.23613e-18	0.432169	FBgn0027587	Prp4k	stem cell
Znev00011021	8.66592	4.47894e-18	0.982031			stem cell
Znev00011468	8.65469	4.9424e-18	2.8206	FBgn0039818	Mayo	stem cell
Znev00004043	8.65434	4.95776e-18	0.689031	FBgn0036838	Trmt2a	stem cell
Znev00001483	8.64742	5.26771e-18	0.766814	FBgn0035771	Sec63	stem cell
Znev00002935	8.64622	5.3235e-18	0.563633	FBgn0261988	Gprk2	stem cell
Znev00001442	8.64264	5.49291e-18	0.603281	FBgn0020309	crol	stem cell
Znev00011975	8.64203	5.52236e-18	0.851418	FBgn0035294	Mfap1	stem cell
Znev00007855	8.64066	5.58914e-18	0.505869	FBgn0039640	superdeath	stem cell
Znev00013855	8.61417	7.04495e-18	0.568298	FBgn0014906	Hydr2	stem cell
Znev00000146	8.60808	7.42966e-18	0.555947	FBgn0038769	Regnase-1	stem cell
Znev00011842	8.60747	7.46935e-18	0.786293	FBgn0020309	crol	stem cell
Znev00007083	8.60719	7.48736e-18	1.65676	FBgn0051072	Lerp	stem cell
Znev00013001	8.60296	7.76859e-18	1.09306	FBgn0042134	Capr	stem cell
Znev00007842	8.60224	7.81746e-18	1.06396	FBgn0036772	CG5290	stem cell
Znev00011198	8.60223	7.81806e-18	1.00166	FBgn0261608	RpL37A	stem cell
Znev00013070	8.59418	8.38582e-18	1.25468	FBgn0030035	PIG-T	stem cell
Znev00011974	8.59352	8.43454e-18	1.46205	FBgn0034246	Dcr-2	stem cell
Znev00012778	8.59144	8.5884e-18	0.602983	FBgn0032723	ssp3	stem cell
Znev00013603	8.58855	8.80773e-18	1.34026	FBgn0015396	jumu	stem cell
Znev00008986	8.58751	8.88777e-18	0.582733	FBgn0034976	CG4049	stem cell
Znev00004919	8.585	9.08326e-18	0.60246			stem cell
Znev00004524	8.57475	9.92996e-18	2.40505			stem cell
Znev00002521	8.57468	9.93642e-18	0.89852	FBgn0033476	oys	stem cell
Znev00008950	8.57438	9.96219e-18	1.0781	FBgn0035402	Usp5	stem cell
Znev00004447	8.57366	1.00249e-17	1.04916	FBgn0035947	Srp68	stem cell
Znev00006772	8.57254	1.01228e-17	1.00178	FBgn0041781	SCAR	stem cell
Znev00013463	8.57218	1.01541e-17	0.863229	FBgn0003275	Polr2F	stem cell
Znev00005715	8.55974	1.13125e-17	0.753621	FBgn0040011	Slmap	stem cell
Znev00010522	8.55778	1.15065e-17	1.30627	FBgn0032644	CG5131	stem cell
Znev00001451	8.55301	1.19921e-17	0.965518	FBgn0267431	Myo81F	stem cell
Znev00004659	8.54766	1.25604e-17	0.603915	FBgn0263776	coch	stem cell
Znev00002042	8.52042	1.5897e-17	0.877971	FBgn0029690	CG6414	stem cell
Znev00003858	8.51691	1.63861e-17	0.666003	FBgn0261570	raskol	stem cell
Znev00002366	8.50856	1.761e-17	1.26259	FBgn0000150	awd	stem cell
Znev00003142	8.48935	2.07801e-17	0.636367	FBgn0001123	Galphas	stem cell
Znev00005748	8.47413	2.36844e-17	0.597669	FBgn0022987	qkr54B	stem cell
Znev00008640	8.47214	2.40933e-17	1.07129	FBgn0015615	SMC3	stem cell
Znev00004340	8.47049	2.44356e-17	0.669635	FBgn0265297	pAbp	stem cell
Znev00001424	8.46398	2.584e-17	0.819824	FBgn0002641	mal	stem cell
Znev00003642	8.4536	2.82464e-17	1.19332	FBgn0038811	Pus1	stem cell
Znev00001083	8.45284	2.84311e-17	1.23239	FBgn0021995	Rs1	stem cell
Znev00005523	8.44052	3.15926e-17	0.752243	FBgn0031319	CG4896	stem cell
Znev00000086	8.43828	3.22054e-17	0.841837	FBgn0038552	Alg1	stem cell
Znev00002381	8.42532	3.59769e-17	0.805938	FBgn0033460	Sec24AB	stem cell
Znev00013771	8.41518	3.92306e-17	0.610033	FBgn0086694	Bre1	stem cell
Znev00013202	8.41442	3.94845e-17	0.610052	FBgn0031759	Kdm5	stem cell
Znev00002401	8.39625	4.60976e-17	0.621882	FBgn0042092	Polr1F	stem cell
Znev00008654	8.39583	4.62604e-17	0.596524	FBgn0035424	Larp4B	stem cell
Znev00009808	8.38502	5.07184e-17	1.03796	FBgn0040236	c11.1	stem cell
Znev00007446	8.37366	5.58545e-17	0.69622	FBgn0261574	kug	stem cell
Znev00006866	8.36011	6.26615e-17	1.11175	FBgn0036514	CG12301	stem cell
Znev00010315	8.35834	6.36061e-17	0.698976	FBgn0030655	CG9213	stem cell
Znev00004561	8.35134	6.74947e-17	1.06676			stem cell
Znev00002465	8.34523	7.10759e-17	0.700075	FBgn0040230	dbo	stem cell
Znev00004077	8.3415	7.33527e-17	1.15355			stem cell
Znev00000967	8.33807	7.55155e-17	1.33024	FBgn0038037	Cyp9f2	stem cell
Znev00003105	8.33436	7.79218e-17	0.896225	FBgn0026196	nop5	stem cell
Znev00013796	8.32446	8.4714e-17	1.2837	FBgn0026372	RpL23A	stem cell
Znev00013870	8.31901	8.87007e-17	0.924824	FBgn0002069	AspRS	stem cell
Znev00009089	8.30903	9.64907e-17	1.07038	FBgn0052344	CG32344	stem cell
Znev00003411	8.30538	9.95032e-17	2.0046	FBgn0259677	CG42346	stem cell
Znev00002745	8.29046	1.12809e-16	0.974313	FBgn0036147	Plod	stem cell
Znev00013392	8.25906	1.4683e-16	1.13812	FBgn0038826	Syp	stem cell
Znev00003181	8.2564	1.50131e-16	0.800026	FBgn0025571	SF1	stem cell
Znev00012199	8.25509	1.51785e-16	0.558809	FBgn0263396	sqd	stem cell
Znev00008904	8.24905	1.5966e-16	1.04169	FBgn0030082	HP1b	stem cell
Znev00012166	8.23982	1.72464e-16	0.606396	FBgn0043884	mask	stem cell
Znev00004522	8.231	1.85651e-16	0.907101			stem cell
Znev00000685	8.22561	1.94195e-16	1.07579	FBgn0036372	Abp1	stem cell
Znev00010484	8.22511	1.95017e-16	0.589494			stem cell
Znev00000584	8.22363	1.97429e-16	1.02614	FBgn0030855	CG5800	stem cell
Znev00009629	8.22111	2.01627e-16	0.796847	FBgn0027081	ThrRS	stem cell
Znev00004920	8.21286	2.15983e-16	1.54756			stem cell
Znev00010933	8.20985	2.21473e-16	0.649817			stem cell
Znev00000589	8.19639	2.47714e-16	0.95788	FBgn0010411	RpS18	stem cell
Znev00003489	8.18691	2.68027e-16	0.952288	FBgn0283658	Dlat	stem cell
Znev00011766	8.17921	2.85715e-16	1.27194	FBgn0036279	Ncc69	stem cell
Znev00001287	8.16926	3.10282e-16	1.01171			stem cell
Znev00004198	8.16856	3.121e-16	0.789059			stem cell
Znev00006282	8.16845	3.12369e-16	0.631573	FBgn0259704	Nsun5	stem cell
Znev00008202	8.12383	4.51696e-16	1.03796	FBgn0259927	CG42450	stem cell
Znev00014208	8.12347	4.53043e-16	1.01375			stem cell
Znev00003362	8.11948	4.68204e-16	1.78557	FBgn0263600	PolD1	stem cell
Znev00004070	8.11008	5.05854e-16	0.903115			stem cell
Znev00013005	8.1023	5.39313e-16	0.719553	FBgn0013997	Nrx-IV	stem cell
Znev00000994	8.10124	5.43996e-16	0.806582	FBgn0020440	Fak	stem cell
Znev00005162	8.09852	5.56307e-16	0.983759	FBgn0085638	CG41378	stem cell
Znev00003457	8.09028	5.95294e-16	0.76791			stem cell
Znev00004108	8.08752	6.08932e-16	0.977353			stem cell
Znev00008078	8.07653	6.66374e-16	0.840847	FBgn0024846	p38b	stem cell
Znev00003808	8.0744	6.78081e-16	1.1955	FBgn0023095	caps	stem cell
Znev00002704	8.06462	7.34656e-16	0.824436	FBgn0037537	Ar5	stem cell
Znev00008628	8.05793	7.75964e-16	0.788056	FBgn0001247	Ide	stem cell
Znev00004689	8.03934	9.03216e-16	0.884573			stem cell
Znev00014155	8.03429	9.41192e-16	0.530318			stem cell
Znev00012339	8.02659	1.00219e-15	0.907434			stem cell
Znev00010369	8.02378	1.02538e-15	3.65475	FBgn0005660	Ets21C	stem cell
Znev00002537	8.01279	1.12136e-15	1.51072			stem cell
Znev00003275	8.00939	1.15275e-15	1.18926	FBgn0036258	eIF3l	stem cell
Znev00003708	7.98947	1.35524e-15	0.709843	FBgn0034114	CG4282	stem cell
Znev00011660	7.98029	1.45987e-15	0.722875			stem cell
Znev00008151	7.97546	1.51817e-15	1.35859			stem cell
Znev00001694	7.97178	1.564e-15	0.859068	FBgn0037973	CG18547	stem cell
Znev00011265	7.96811	1.61114e-15	0.746167	FBgn0261985	Ptpmeg	stem cell
Znev00007420	7.96785	1.61461e-15	1.12811	FBgn0020312	Tmtc3	stem cell
Znev00006961	7.96662	1.63072e-15	0.822598	FBgn0264560	garz	stem cell
Znev00010778	7.96138	1.70138e-15	0.880369			stem cell
Znev00011379	7.95577	1.78015e-15	0.520897	FBgn0028474	CG4119	stem cell
Znev00008465	7.95404	1.80532e-15	1.38291	FBgn0284253	LeuRS	stem cell
Znev00002104	7.94088	2.00758e-15	0.961912	FBgn0024326	Mkk4	stem cell
Znev00001971	7.9297	2.19677e-15	1.06595	FBgn0020309	crol	stem cell
Znev00010340	7.92404	2.29911e-15	1.27384	FBgn0000377	crn	stem cell
Znev00013236	7.91962	2.38244e-15	0.611433	FBgn0024360	MTPAP	stem cell
Znev00001760	7.89869	2.81856e-15	1.02285	FBgn0002906	Blm	stem cell
Znev00008539	7.88915	3.0426e-15	0.663728	FBgn0010300	brat	stem cell
Znev00011453	7.87949	3.28725e-15	1.00092	FBgn0037757	CG8516	stem cell
Znev00004228	7.87605	3.37888e-15	1.89772	FBgn0019686	lok	stem cell
Znev00003592	7.87219	3.48484e-15	2.03768	FBgn0039069	CG6763	stem cell
Znev00004547	7.87	3.54641e-15	2.77409			stem cell
Znev00002728	7.86742	3.62017e-15	1.25062	FBgn0261938	PolrMT	stem cell
Znev00011879	7.86717	3.6274e-15	1.00222	FBgn0020309	crol	stem cell
Znev00001315	7.86392	3.72281e-15	1.00565	FBgn0287774	CG9143	stem cell
Znev00008572	7.85159	4.10783e-15	0.7312	FBgn0067783	DPCoAC	stem cell
Znev00010894	7.8462	4.28843e-15	1.38841			stem cell
Znev00006493	7.83054	4.85797e-15	0.75981	FBgn0028343	Ankle2	stem cell
Znev00007709	7.82112	5.23558e-15	0.658068			stem cell
Znev00000226	7.81712	5.4046e-15	0.763199	FBgn0033317	CG8635	stem cell
Znev00008371	7.81693	5.41268e-15	1.68777	FBgn0040232	cmet	stem cell
Znev00007686	7.81555	5.47252e-15	0.633758			stem cell
Znev00005740	7.81281	5.5928e-15	1.03069	FBgn0038593	Vps39	stem cell
Znev00012904	7.81045	5.69846e-15	1.19987	FBgn0285952	eEF5	stem cell
Znev00001507	7.80823	5.79973e-15	0.901574	FBgn0011284	RpS4	stem cell
Znev00006960	7.80812	5.80453e-15	1.99891			stem cell
Znev00001321	7.80711	5.85137e-15	0.794691	FBgn0033401	Cog6	stem cell
Znev00010432	7.80475	5.96219e-15	3.59834			stem cell
Znev00002108	7.80259	6.06489e-15	0.847765			stem cell
Znev00009684	7.79719	6.32995e-15	0.571509			stem cell
Znev00007436	7.79429	6.47704e-15	0.573217			stem cell
Znev00010452	7.78835	6.78911e-15	0.599183	FBgn0030890	CG7536	stem cell
Znev00008057	7.78485	6.97944e-15	1.42914			stem cell
Znev00001319	7.77704	7.42409e-15	1.36497			stem cell
Znev00004617	7.76382	8.24112e-15	1.40569			stem cell
Znev00008127	7.76192	8.36557e-15	0.757677			stem cell
Znev00003506	7.75987	8.50142e-15	1.12649	FBgn0015582	dare	stem cell
Znev00007471	7.75855	8.59077e-15	0.889875	FBgn0286781	cass	stem cell
Znev00003540	7.75765	8.65144e-15	1.08144	FBgn0037021	Pcif1	stem cell
Znev00009896	7.75703	8.69381e-15	1.19135	FBgn0031491	alpha4GT1	stem cell
Znev00007684	7.74243	9.7533e-15	1.39209			stem cell
Znev00013452	7.74132	9.83908e-15	1.63507	FBgn0031611	FIG4	stem cell
Znev00001690	7.7409	9.87176e-15	1.59468	FBgn0285926	Imp	stem cell
Znev00003944	7.73974	9.96191e-15	1.39548			stem cell
Znev00002189	7.72947	1.08e-14	0.761456	FBgn0260003	Dys	stem cell
Znev00005323	7.72388	1.12838e-14	1.20339	FBgn0037339	Pi4KIIalpha	stem cell
Znev00007616	7.72195	1.1456e-14	0.837981	FBgn0031061	Acbp8	stem cell
Znev00005168	7.71509	1.20894e-14	1.10023	FBgn0286784	TER94	stem cell
Znev00002296	7.6944	1.42155e-14	0.805762	FBgn0010280	Taf4	stem cell
Znev00002284	7.68437	1.53754e-14	1.13485	FBgn0033379	Mys45A	stem cell
Znev00001847	7.67151	1.69977e-14	0.667803	FBgn0011573	Cdc37	stem cell
Znev00006137	7.66907	1.73252e-14	0.69726	FBgn0030332	CG9360	stem cell
Znev00007481	7.65918	1.87119e-14	0.970405	FBgn0032006	Pvr	stem cell
Znev00009745	7.64785	2.04361e-14	1.06461	FBgn0046706	Haspin	stem cell
Znev00014134	7.63562	2.24742e-14	0.509365	FBgn0262739	AGO1	stem cell
Znev00011205	7.6332	2.2899e-14	0.848599	FBgn0000615	exu	stem cell
Znev00006470	7.62136	2.51016e-14	0.627249	FBgn0000382	csw	stem cell
Znev00000770	7.61818	2.57284e-14	0.712893	FBgn0033663	ERp60	stem cell
Znev00001067	7.61261	2.6861e-14	0.782615	FBgn0037549	CG7878	stem cell
Znev00013430	7.60538	2.84077e-14	2.30707	FBgn0040765	luna	stem cell
Znev00010664	7.59778	3.01242e-14	0.994934	FBgn0001941	ifc	stem cell
Znev00004576	7.59135	3.16597e-14	0.810883	FBgn0052113	Vps13D	stem cell
Znev00009034	7.58774	3.25536e-14	1.62902	FBgn0033215	Dgat2	stem cell
Znev00007130	7.58673	3.28087e-14	1.24497	FBgn0029763	Usp16-45	stem cell
Znev00010597	7.58049	3.44255e-14	0.964023	FBgn0025709	CNT2	stem cell
Znev00007211	7.57862	3.49259e-14	0.832172	FBgn0010247	Parp1	stem cell
Znev00007733	7.5773	3.52822e-14	0.935165	FBgn0031997	PGAP5	stem cell
Znev00000549	7.5637	3.91769e-14	1.11675	FBgn0037351	RpL13A	stem cell
Znev00012293	7.56211	3.96572e-14	0.976581	FBgn0026015	Top3beta	stem cell
Znev00001918	7.5621	3.96604e-14	0.907912	FBgn0005533	RpS17	stem cell
Znev00006515	7.56133	3.98962e-14	0.624021	FBgn0035526	CG1316	stem cell
Znev00009655	7.55218	4.28031e-14	0.540659			stem cell
Znev00005778	7.54603	4.4871e-14	0.682163	FBgn0053129	Tmem214	stem cell
Znev00001112	7.51793	5.56514e-14	0.8966	FBgn0261602	RpL8	stem cell
Znev00010344	7.51527	5.67951e-14	0.920572	FBgn0024364	CG11417	stem cell
Znev00010918	7.51143	5.84866e-14	1.31813	FBgn0036829	Ir75d	stem cell
Znev00011291	7.50489	6.14795e-14	1.894	FBgn0035976	PGRP-LC	stem cell
Znev00001962	7.50137	6.31521e-14	0.745298	FBgn0039637	Ctl2	stem cell
Znev00013100	7.49543	6.60822e-14	0.535023			stem cell
Znev00005352	7.49478	6.64093e-14	0.966535			stem cell
Znev00003704	7.49072	6.84966e-14	1.38634			stem cell
Znev00000595	7.48996	6.88933e-14	1.47745	FBgn0261930	vnd	stem cell
Znev00009104	7.47901	7.48868e-14	1.23301			stem cell
Znev00003307	7.47257	7.86429e-14	1.44094			stem cell
Znev00008833	7.47218	7.88741e-14	0.839292	FBgn0010441	pll	stem cell
Znev00003544	7.46392	8.39837e-14	1.27033	FBgn0265190	PIG-S	stem cell
Znev00013670	7.45325	9.10706e-14	1.00403	FBgn0017457	U2af38	stem cell
Znev00007430	7.44852	9.43902e-14	0.856336	FBgn0285948	RpL27A	stem cell
Znev00008135	7.44545	9.66173e-14	0.734793	FBgn0026787	Nhe1	stem cell
Znev00004042	7.43901	1.01444e-13	0.562077	FBgn0036838	Trmt2a	stem cell
Znev00013712	7.43499	1.04577e-13	1.14375	FBgn0029936	CG4617	stem cell
Znev00013713	7.42921	1.09246e-13	0.725192	FBgn0030344	Nrd1	stem cell
Znev00004407	7.42829	1.10011e-13	1.78497			stem cell
Znev00012635	7.42742	1.1074e-13	0.899491	FBgn0032512	Bdp1	stem cell
Znev00010617	7.41933	1.17712e-13	0.630268	FBgn0010217	ATPsynbeta	stem cell
Znev00001845	7.41668	1.20094e-13	1.39444			stem cell
Znev00007568	7.41356	1.22953e-13	1.02766			stem cell
Znev00002600	7.41308	1.23397e-13	0.51129	FBgn0005632	faf	stem cell
Znev00006438	7.40964	1.26643e-13	0.519746	FBgn0020238	14-3-3epsilon	stem cell
Znev00004395	7.40901	1.27249e-13	1.23853	FBgn0038747	RhoGAP92B	stem cell
Znev00001796	7.40696	1.29229e-13	1.01388			stem cell
Znev00004215	7.40105	1.35112e-13	0.907975	FBgn0025463	Bap60	stem cell
Znev00004399	7.39873	1.37493e-13	0.851233	FBgn0264305	CG43783	stem cell
Znev00003069	7.39703	1.39268e-13	1.02141	FBgn0033712	mIF3	stem cell
Znev00006323	7.37737	1.61448e-13	0.69335	FBgn0086347	Myo31DF	stem cell
Znev00012733	7.37595	1.63173e-13	1.12933	FBgn0032721	CG10602	stem cell
Znev00002928	7.36243	1.80596e-13	1.68639	FBgn0028425	JhI-21	stem cell
Znev00000947	7.35449	1.91652e-13	1.14876	FBgn0026079	Nsun2	stem cell
Znev00005517	7.34292	2.08978e-13	1.1625	FBgn0034590	Magi	stem cell
Znev00001356	7.33658	2.19114e-13	0.805237	FBgn0020309	crol	stem cell
Znev00008909	7.33547	2.20941e-13	1.07927	FBgn0030616	RpL37-1	stem cell
Znev00010687	7.33482	2.22027e-13	0.7855	FBgn0025874	Meics	stem cell
Znev00010973	7.32325	2.42044e-13	0.802261			stem cell
Znev00013926	7.32292	2.42633e-13	0.551462	FBgn0039260	Smg6	stem cell
Znev00014138	7.31339	2.60482e-13	0.713773			stem cell
Znev00001343	7.30385	2.79652e-13	1.21522	FBgn0052190	NUCB1	stem cell
Znev00013029	7.29954	2.88745e-13	0.889903	FBgn0025455	CycT	stem cell
Znev00013983	7.28532	3.20908e-13	0.952255	FBgn0030946	CG6659	stem cell
Znev00002838	7.27999	3.33847e-13	0.79096			stem cell
Znev00006340	7.27992	3.34018e-13	0.601759	FBgn0041188	Atx2	stem cell
Znev00001743	7.27738	3.40356e-13	1.00138	FBgn0038013	CG10038	stem cell
Znev00012295	7.26851	3.63471e-13	1.39293			stem cell
Znev00007531	7.26005	3.86953e-13	1.23866	FBgn0027582	CG6230	stem cell
Znev00009748	7.25783	3.93335e-13	1.01117			stem cell
Znev00002238	7.24771	4.23878e-13	0.823774	FBgn0288875	Cul5	stem cell
Znev00001735	7.24745	4.24683e-13	0.620573	FBgn0036486	Msh6	stem cell
Znev00013436	7.24386	4.3608e-13	0.842088			stem cell
Znev00001004	7.24162	4.43357e-13	1.65065	FBgn0015075	Ddx1	stem cell
Znev00011290	7.23902	4.51927e-13	1.93678	FBgn0035976	PGRP-LC	stem cell
Znev00000462	7.23213	4.7546e-13	0.881144	FBgn0037293	RabGGTa	stem cell
Znev00009176	7.22597	4.97554e-13	0.676575			stem cell
Znev00009763	7.21009	5.59146e-13	0.81843	FBgn0040388	boi	stem cell
Znev00011317	7.20939	5.62011e-13	0.478776	FBgn0027567	Ciz1	stem cell
Znev00010288	7.20721	5.71107e-13	0.530748	FBgn0002906	Blm	stem cell
Znev00012586	7.19759	6.1287e-13	0.923476	FBgn0037580	DppIII	stem cell
Znev00010543	7.19576	6.21153e-13	0.612637			stem cell
Znev00003327	7.19559	6.21922e-13	0.495534			stem cell
Znev00011844	7.19322	6.32799e-13	0.867075	FBgn0032979	Clamp	stem cell
Znev00006603	7.18104	6.91842e-13	1.17496	FBgn0005771	noc	stem cell
Znev00002197	7.17193	7.39453e-13	0.938048	FBgn0033961	ND-B15	stem cell
Znev00001053	7.16161	7.97336e-13	1.36117			stem cell
Znev00011659	7.16156	7.97644e-13	0.620977	FBgn0034802	CNBP	stem cell
Znev00007358	7.16126	7.99372e-13	1.51294	FBgn0052479	Usp10	stem cell
Znev00005640	7.14923	8.72652e-13	0.991299			stem cell
Znev00005349	7.14665	8.89243e-13	0.655334	FBgn0052626	AMPdeam	stem cell
Znev00013121	7.14388	9.07306e-13	0.704651	FBgn0261983	l(2)gd1	stem cell
Znev00001391	7.13169	9.91429e-13	1.36059	FBgn0015799	Rbf	stem cell
Znev00005783	7.13169	9.91461e-13	0.594204			stem cell
Znev00006823	7.12652	1.02941e-12	0.811292	FBgn0284248	Cyt-c-p	stem cell
Znev00009406	7.12604	1.03296e-12	0.514215	FBgn0026721	fat-spondin	stem cell
Znev00013131	7.12301	1.05592e-12	0.484885	FBgn0000454	Dip-B	stem cell
Znev00009017	7.12282	1.05739e-12	0.847806			stem cell
Znev00005463	7.12145	1.06795e-12	1.81373			stem cell
Znev00008024	7.11857	1.09049e-12	1.14587	FBgn0031529	CG9662	stem cell
Znev00002214	7.11612	1.11006e-12	3.18202	FBgn0036494	Toll-6	stem cell
Znev00003030	7.11211	1.14286e-12	0.622272	FBgn0001108	DCTN1-p150	stem cell
Znev00007849	7.10633	1.19173e-12	0.442419			stem cell
Znev00008940	7.09488	1.29461e-12	0.478305	FBgn0031266	Sf3b1	stem cell
Znev00005964	7.09417	1.30135e-12	0.554782	FBgn0015278	Pi3K68D	stem cell
Znev00014218	7.08833	1.35736e-12	0.733284	FBgn0011286	RyR	stem cell
Znev00010291	7.08444	1.3961e-12	1.65457			stem cell
Znev00003842	7.0808	1.43323e-12	1.44309	FBgn0261575	tobi	stem cell
Znev00012666	7.06982	1.55131e-12	1.19796	FBgn0038344	obe	stem cell
Znev00001085	7.06935	1.55663e-12	2.14544	FBgn0003204	ras	stem cell
Znev00003666	7.06844	1.56682e-12	1.1326	FBgn0041186	Slbp	stem cell
Znev00003982	7.06601	1.59451e-12	1.08034	FBgn0036405	CG6833	stem cell
Znev00010520	7.05923	1.67427e-12	1.46626	FBgn0003256	rl	stem cell
Znev00006566	7.05891	1.67815e-12	0.953052	FBgn0032168	CG13126	stem cell
Znev00008567	7.05158	1.76896e-12	0.880159	FBgn0011666	msi	stem cell
Znev00011270	7.0502	1.78664e-12	0.477138	FBgn0263706	CG43658	stem cell
Znev00004737	7.03758	1.95605e-12	2.6173	FBgn0013343	Syx1A	stem cell
Znev00002276	7.02889	2.08183e-12	0.460023	FBgn0263346	smash	stem cell
Znev00008330	7.01979	2.22203e-12	0.953079	FBgn0025814	Mgstl	stem cell
Znev00014222	7.0161	2.28146e-12	0.712065			stem cell
Znev00001840	7.01242	2.34223e-12	0.777398	FBgn0033474	CG1407	stem cell
Znev00004305	7.01213	2.34713e-12	0.68485	FBgn0039359	RpL27	stem cell
Znev00000438	7.00921	2.39672e-12	0.773109	FBgn0046222	Wdr33	stem cell
Znev00010773	7.00774	2.4219e-12	1.06287			stem cell
Znev00010026	7.00319	2.50192e-12	0.624147	FBgn0032477	Alg7	stem cell
Znev00011059	7.00028	2.55459e-12	0.585074	FBgn0250786	Chd1	stem cell
Znev00006878	6.98984	2.75204e-12	0.456877	FBgn0086690	Plp	stem cell
Znev00004991	6.98719	2.80441e-12	0.856803	FBgn0032198	eEF1delta	stem cell
Znev00011223	6.98415	2.86576e-12	0.52736	FBgn0004913	Gnf1	stem cell
Znev00006387	6.97857	2.98206e-12	0.55815	FBgn0029861	CG3815	stem cell
Znev00000198	6.9762	3.03269e-12	2.38486	FBgn0033543	Daao1	stem cell
Znev00010190	6.97469	3.06549e-12	1.53487	FBgn0019972	Drice	stem cell
Znev00003675	6.9696	3.1784e-12	0.782428	FBgn0001987	Gli	stem cell
Znev00011751	6.96275	3.33695e-12	0.467946	FBgn0001139	gro	stem cell
Znev00013853	6.96103	3.37794e-12	0.760149			stem cell
Znev00009877	6.95627	3.49399e-12	1.01169	FBgn0036309	Hip1	stem cell
Znev00006364	6.9543	3.5431e-12	1.12072	FBgn0036662	CG9706	stem cell
Znev00002533	6.95101	3.6268e-12	1.29349	FBgn0086710	RpL30	stem cell
Znev00012252	6.9489	3.68157e-12	3.08378			stem cell
Znev00003120	6.9448	3.78993e-12	0.517124	FBgn0010415	Sdc	stem cell
Znev00013863	6.94307	3.83665e-12	1.13579	FBgn0036556	hzg	stem cell
Znev00008070	6.9412	3.88786e-12	0.662072	FBgn0030486	Set2	stem cell
Znev00013961	6.93473	4.06988e-12	0.455309	FBgn0260798	Gprk1	stem cell
Znev00012472	6.93319	4.11451e-12	0.725952	FBgn0264492	CkIIalpha	stem cell
Znev00003329	6.93115	4.17429e-12	1.08776	FBgn0030081	CG7246	stem cell
Znev00009689	6.9229	4.4249e-12	0.720628	FBgn0030834	CG8675	stem cell
Znev00006875	6.91256	4.75974e-12	1.42093	FBgn0032731	Swip-1	stem cell
Znev00011327	6.90642	4.97041e-12	0.702099	FBgn0264270	Sxl	stem cell
Znev00001408	6.90341	5.07694e-12	1.04131	FBgn0027073	Ugt49B1	stem cell
Znev00012335	6.90267	5.10352e-12	0.489733	FBgn0000455	Dip-C	stem cell
Znev00002273	6.89238	5.48683e-12	0.946979	FBgn0039187	CG6454	stem cell
Znev00013894	6.89216	5.49522e-12	0.691857	FBgn0259978	vlc	stem cell
Znev00011745	6.88778	5.66689e-12	0.829626	FBgn0034138	RpS15	stem cell
Znev00001462	6.88556	5.75606e-12	0.501588	FBgn0039396	CCAP-R	stem cell
Znev00007101	6.87586	6.16148e-12	0.735251	FBgn0261788	Ank2	stem cell
Znev00004839	6.87445	6.22297e-12	1.35838	FBgn0030787	CG9609	stem cell
Znev00002138	6.87424	6.23195e-12	1.2236	FBgn0034521	Mgat1	stem cell
Znev00009996	6.87207	6.32754e-12	0.48249	FBgn0032388	CG6686	stem cell
Znev00010443	6.86683	6.56425e-12	1.12213	FBgn0288470	Cpsf5	stem cell
Znev00009265	6.86308	6.73907e-12	1.03126	FBgn0031662	CG3792	stem cell
Znev00007958	6.85211	7.27676e-12	1.52331	FBgn0033302	Cyp6a14	stem cell
Znev00011002	6.84897	7.43855e-12	0.469972	FBgn0027492	wdb	stem cell
Znev00002442	6.84218	7.79944e-12	1.27334			stem cell
Znev00008854	6.82593	8.73603e-12	0.52786	FBgn0039110	RanBP3	stem cell
Znev00008627	6.82592	8.73648e-12	0.906591			stem cell
Znev00013390	6.8242	8.84167e-12	0.512196	FBgn0010051	Itpr	stem cell
Znev00013499	6.81826	9.21499e-12	2.02221			stem cell
Znev00007216	6.81296	9.56088e-12	1.23234			stem cell
Znev00013829	6.81254	9.58904e-12	1.12879	FBgn0086904	Nacalpha	stem cell
Znev00008063	6.81252	9.59012e-12	0.94737	FBgn0086707	ncm	stem cell
Znev00010339	6.80882	9.84054e-12	0.450407	FBgn0087008	e(y)3	stem cell
Znev00011576	6.80744	9.93488e-12	0.700651			stem cell
Znev00011032	6.80512	1.00962e-11	1.69472			stem cell
Znev00004842	6.80371	1.01962e-11	1.13652	FBgn0036760	CG5567	stem cell
Znev00009025	6.79964	1.04881e-11	1.21296	FBgn0043550	Tsp68C	stem cell
Znev00001119	6.78785	1.1382e-11	1.07122	FBgn0014879	Set	stem cell
Znev00006288	6.78783	1.13837e-11	1.52784	FBgn0014868	Ost48	stem cell
Znev00011382	6.784	1.16891e-11	0.769276	FBgn0035392	CG1271	stem cell
Znev00007074	6.77834	1.21561e-11	0.5445			stem cell
Znev00008769	6.77488	1.24513e-11	1.2056	FBgn0038088	CG10126	stem cell
Znev00006843	6.76752	1.31005e-11	0.789084			stem cell
Znev00012614	6.7538	1.44021e-11	1.00586			stem cell
Znev00010654	6.75245	1.45365e-11	0.807378	FBgn0017545	RpS3A	stem cell
Znev00012721	6.75148	1.46342e-11	0.60632			stem cell
Znev00010463	6.74463	1.5342e-11	1.05283			stem cell
Znev00005000	6.7382	1.6036e-11	1.00945			stem cell
Znev00009792	6.72888	1.70977e-11	0.686918	FBgn0033247	Nup44A	stem cell
Znev00013078	6.72227	1.78913e-11	1.15916	FBgn0026371	SAK	stem cell
Znev00010130	6.72001	1.81717e-11	0.946468	FBgn0032222	Cox10	stem cell
Znev00002344	6.7086	1.96506e-11	0.988551	FBgn0022238	lolal	stem cell
Znev00010752	6.70733	1.9822e-11	0.692596	FBgn0031036	CG14220	stem cell
Znev00008737	6.70452	2.02064e-11	1.69353	FBgn0039849	CG11334	stem cell
Znev00011798	6.69748	2.12037e-11	0.452177	FBgn0035001	Slik	stem cell
Znev00008794	6.69128	2.21222e-11	2.00609			stem cell
Znev00007696	6.6912	2.21344e-11	0.732471	FBgn0036124	Noc1	stem cell
Znev00007726	6.68599	2.29369e-11	0.694575	FBgn0030530	jub	stem cell
Znev00008667	6.68568	2.2986e-11	1.41879	FBgn0042177	Arts	stem cell
Znev00005738	6.68459	2.31567e-11	0.756246			stem cell
Znev00013260	6.68388	2.32694e-11	0.993004	FBgn0040070	Trx2	stem cell
Znev00003022	6.68048	2.38164e-11	0.552297	FBgn0020496	CtBP	stem cell
Znev00009320	6.67977	2.39315e-11	0.463659	FBgn0010113	heca	stem cell
Znev00012488	6.67832	2.4169e-11	0.441982	FBgn0050296	RIC-3	stem cell
Znev00011963	6.6703	2.55284e-11	0.511026	FBgn0037466	CG1965	stem cell
Znev00010610	6.66818	2.58999e-11	1.00398	FBgn0031492	Prp40	stem cell
Znev00001447	6.66326	2.67825e-11	0.643882	FBgn0051368	salsa	stem cell
Znev00011607	6.65468	2.83913e-11	0.858674	FBgn0030522	amrt	stem cell
Znev00001169	6.65096	2.91182e-11	0.773869	FBgn0027525	LTV1	stem cell
Znev00004530	6.64772	2.97668e-11	1.95692			stem cell
Znev00001807	6.64232	3.08792e-11	1.04513			stem cell
Znev00010000	6.63188	3.31443e-11	0.813845	FBgn0261278	grp	stem cell
Znev00001655	6.63013	3.35394e-11	0.809417	FBgn0261238	Alh	stem cell
Znev00010074	6.622	3.54373e-11	0.788332			stem cell
Znev00004860	6.62068	3.57542e-11	0.974739	FBgn0002174	CG5504	stem cell
Znev00013322	6.61539	3.70579e-11	1.2727	FBgn0035799	mmm	stem cell
Znev00012428	6.60398	4.0025e-11	2.63662			stem cell
Znev00011603	6.60389	4.005e-11	0.822301	FBgn0030520	Pdcd4	stem cell
Znev00000077	6.60342	4.01788e-11	0.914837			stem cell
Znev00001804	6.59639	4.21299e-11	1.29962	FBgn0030000	CG2260	stem cell
Znev00005399	6.59413	4.27745e-11	0.851499			stem cell
Znev00012845	6.59009	4.39565e-11	0.785969			stem cell
Znev00007867	6.5807	4.68252e-11	2.64935	FBgn0038938	CG7084	stem cell
Znev00004416	6.57614	4.82821e-11	0.596552	FBgn0011604	Iswi	stem cell
Znev00003472	6.57575	4.84076e-11	0.601981	FBgn0029676	HIP-R	stem cell
Znev00011245	6.56714	5.12893e-11	0.429223	FBgn0024360	MTPAP	stem cell
Znev00013575	6.56322	5.26589e-11	1.29422			stem cell
Znev00005630	6.5619	5.31263e-11	0.985975	FBgn0014879	Set	stem cell
Znev00007860	6.55858	5.43241e-11	0.862355			stem cell
Znev00010745	6.55706	5.48789e-11	0.947157	FBgn0032775	CG17544	stem cell
Znev00011862	6.55468	5.57631e-11	0.845671	FBgn0083953	CG34117	stem cell
Znev00001647	6.55457	5.58032e-11	2.28548	FBgn0033978	Cyp6a23	stem cell
Znev00007329	6.54485	5.95542e-11	1.23218	FBgn0020887	Su(z)12	stem cell
Znev00000855	6.53601	6.31802e-11	0.939636	FBgn0013750	Arf6	stem cell
Znev00003019	6.5286	6.63878e-11	1.5911	FBgn0263916	Ent2	stem cell
Znev00012469	6.52417	6.83785e-11	0.692785			stem cell
Znev00004922	6.52274	6.90347e-11	0.838354	FBgn0032018	CG7806	stem cell
Znev00013869	6.52197	6.93919e-11	1.53292	FBgn0028473	Non1	stem cell
Znev00012410	6.50384	7.8296e-11	0.586149			stem cell
Znev00005537	6.50017	8.02316e-11	1.97766	FBgn0030800	Nprl2	stem cell
Znev00007662	6.49722	8.18203e-11	3.33239			stem cell
Znev00013602	6.4956	8.27007e-11	3.26305	FBgn0286788	Orc1	stem cell
Znev00007738	6.4945	8.33112e-11	1.34229	FBgn0002716	mei-W68	stem cell
Znev00006361	6.49317	8.4049e-11	0.711887	FBgn0036104	CG6418	stem cell
Znev00002004	6.49164	8.49048e-11	0.438756	FBgn0030421	Agpat1	stem cell
Znev00001798	6.47629	9.40022e-11	1.21455			stem cell
Znev00011564	6.47419	9.53224e-11	0.712781	FBgn0029824	CG3726	stem cell
Znev00000008	6.47126	9.71903e-11	0.395888	FBgn0263077	M7BP	stem cell
Znev00011272	6.46408	1.01915e-10	0.439687	FBgn0266409	CG45049	stem cell
Znev00005557	6.46196	1.03355e-10	0.684136			stem cell
Znev00005858	6.44687	1.1418e-10	0.584634	FBgn0035027	CG3511	stem cell
Znev00009604	6.44528	1.15391e-10	0.592398	FBgn0000183	BicD	stem cell
Znev00012495	6.43816	1.20931e-10	2.26284	FBgn0016078	wun	stem cell
Znev00008607	6.43725	1.21654e-10	0.456494	FBgn0003321	sbr	stem cell
Znev00009591	6.43482	1.23622e-10	1.58756			stem cell
Znev00005824	6.42439	1.32398e-10	0.438762	FBgn0000499	dsh	stem cell
Znev00000241	6.42115	1.35249e-10	0.817318	FBgn0020305	dbe	stem cell
Znev00011560	6.41978	1.36473e-10	0.838239	FBgn0020309	crol	stem cell
Znev00012806	6.41614	1.39774e-10	2.02664	FBgn0031149	Stt3A	stem cell
Znev00013305	6.41374	1.41994e-10	0.497376	FBgn0039904	Hcf	stem cell
Znev00002647	6.40774	1.47693e-10	1.18599	FBgn0040290	RecQ4	stem cell
Znev00007647	6.40374	1.51612e-10	1.01966	FBgn0027338	Kap-alpha3	stem cell
Znev00003757	6.39475	1.60812e-10	1.18241	FBgn0043010	Fsn	stem cell
Znev00001635	6.38533	1.71025e-10	0.693112	FBgn0033752	CG8569	stem cell
Znev00001008	6.37884	1.78439e-10	1.16237	FBgn0022213	Cse1	stem cell
Znev00003551	6.37624	1.81494e-10	2.38944	FBgn0035918	Cdc6	stem cell
Znev00007067	6.37515	1.82779e-10	0.862966	FBgn0038889	Fancm	stem cell
Znev00010853	6.36975	1.89335e-10	0.834495	FBgn0029690	CG6414	stem cell
Znev00008893	6.35197	2.1258e-10	0.992509			stem cell
Znev00002534	6.3509	2.14058e-10	0.465434	FBgn0039261	Ythdf	stem cell
Znev00001212	6.35054	2.14558e-10	0.667196	FBgn0001235	hth	stem cell
Znev00007993	6.34469	2.22874e-10	0.421606			stem cell
Znev00004869	6.33419	2.38591e-10	0.720652	FBgn0025678	CaBP1	stem cell
Znev00013694	6.33201	2.41991e-10	0.934302	FBgn0033698	CG8858	stem cell
Znev00009539	6.32966	2.45698e-10	1.57394	FBgn0037248	srl	stem cell
Znev00002413	6.32564	2.52184e-10	0.841855	FBgn0036018	CG3335	stem cell
Znev00000252	6.31615	2.68158e-10	1.14327			stem cell
Znev00007678	6.31524	2.69734e-10	1.01941	FBgn0037141	PolH	stem cell
Znev00000328	6.30867	2.81435e-10	0.639254	FBgn0010591	Sply	stem cell
Znev00004626	6.30731	2.83918e-10	0.837617	FBgn0036099	oya	stem cell
Znev00003031	6.30261	2.92667e-10	0.802265	FBgn0285947	RpS10b	stem cell
Znev00006850	6.29951	2.98594e-10	0.969526	FBgn0037686	RpL34b	stem cell
Znev00001199	6.29416	3.0906e-10	0.606251	FBgn0288966	Med	stem cell
Znev00002776	6.2882	3.21169e-10	0.615488	FBgn0034282	Mapmodulin	stem cell
Znev00013912	6.28529	3.27239e-10	0.887642	FBgn0033688	Prp8	stem cell
Znev00006064	6.27678	3.45663e-10	1.19295	FBgn0032515	loqs	stem cell
Znev00003197	6.27671	3.45806e-10	0.858408	FBgn0039993	Bckdhb	stem cell
Znev00007962	6.2747	3.50298e-10	0.736621			stem cell
Znev00006243	6.27201	3.56426e-10	1.02442			stem cell
Znev00001749	6.27145	3.57696e-10	0.628398	FBgn0031107	HERC2	stem cell
Znev00006273	6.26336	3.76778e-10	0.714238	FBgn0016696	Pitslre	stem cell
Znev00012611	6.2622	3.79596e-10	0.459331	FBgn0052196	CG32196	stem cell
Znev00007124	6.26038	3.8403e-10	1.49743	FBgn0010770	ppan	stem cell
Znev00013856	6.24254	4.30525e-10	0.715774			stem cell
Znev00013511	6.23823	4.42545e-10	0.782482			stem cell
Znev00005893	6.23786	4.43589e-10	1.04376	FBgn0020309	crol	stem cell
Znev00000201	6.2342	4.54099e-10	0.776122	FBgn0035101	p130CAS	stem cell
Znev00006819	6.23233	4.59549e-10	0.422785	FBgn0016977	spen	stem cell
Znev00005763	6.22856	4.70733e-10	0.864713	FBgn0033349	CG8243	stem cell
Znev00008708	6.2277	4.73338e-10	0.93758	FBgn0010621	CCT5	stem cell
Znev00011264	6.21703	5.06646e-10	0.992133	FBgn0035247	Mettl2	stem cell
Znev00005249	6.21329	5.18849e-10	1.3701	FBgn0034734	CG4554	stem cell
Znev00010104	6.20866	5.34377e-10	0.454659	FBgn0031893	MICU1	stem cell
Znev00008109	6.20729	5.3905e-10	0.737093	FBgn0029664	CG10802	stem cell
Znev00013026	6.20475	5.47825e-10	1.20108	FBgn0263260	sel	stem cell
Znev00002437	6.19684	5.76068e-10	2.00379	FBgn0287225	bor	stem cell
Znev00010587	6.19678	5.76299e-10	0.875583	FBgn0020392	Nmt	stem cell
Znev00003748	6.19453	5.84585e-10	0.441007	FBgn0032210	CYLD	stem cell
Znev00013399	6.19291	5.90622e-10	1.28389	FBgn0002948	nod	stem cell
Znev00005018	6.19186	5.94593e-10	1.21249			stem cell
Znev00006200	6.1893	6.04339e-10	0.639452	FBgn0020309	crol	stem cell
Znev00003328	6.18883	6.06126e-10	0.492138	FBgn0028538	Sec71	stem cell
Znev00012439	6.18734	6.11883e-10	1.45565	FBgn0035073	CG16896	stem cell
Znev00013212	6.18696	6.13355e-10	0.427531	FBgn0034308	Naus	stem cell
Znev00009797	6.18281	6.29722e-10	1.23563	FBgn0027537	Nup93-1	stem cell
Znev00012093	6.18051	6.38935e-10	0.96191	FBgn0000463	Delta	stem cell
Znev00012790	6.18031	6.3975e-10	1.03321	FBgn0267378	sau	stem cell
Znev00013359	6.17822	6.48279e-10	0.7859	FBgn0036827	CG6843	stem cell
Znev00008720	6.17659	6.54999e-10	0.62369	FBgn0259984	kuz	stem cell
Znev00009323	6.16571	7.01659e-10	0.955372	FBgn0024329	Mekk1	stem cell
Znev00007009	6.16432	7.07866e-10	0.49809	FBgn0004401	Pep	stem cell
Znev00001300	6.16054	7.24992e-10	0.576955	FBgn0037760	FBXO11	stem cell
Znev00013081	6.15993	7.27754e-10	0.885722	FBgn0033929	Tfb1	stem cell
Znev00013351	6.153	7.60304e-10	0.930476	FBgn0283427	FASN1	stem cell
Znev00009422	6.15286	7.60988e-10	1.24963	FBgn0038603	PKD	stem cell
Znev00006109	6.1523	7.63678e-10	1.12034	FBgn0029133	REG	stem cell
Znev00008050	6.14559	7.96665e-10	1.07108	FBgn0028479	Mtpalpha	stem cell
Znev00001214	6.14307	8.09412e-10	0.48714	FBgn0011659	Mlh1	stem cell
Znev00011058	6.13611	8.45643e-10	0.721254	FBgn0038474	mRpS11	stem cell
Znev00007754	6.13319	8.61323e-10	0.773616	FBgn0026181	Rok	stem cell
Znev00008947	6.1305	8.76007e-10	0.803781	FBgn0037203	slif	stem cell
Znev00012808	6.128	8.89893e-10	0.765569	FBgn0037442	gzl	stem cell
Znev00011779	6.12695	8.95783e-10	0.492105	FBgn0051550	CG31550	stem cell
Znev00007682	6.12613	9.00406e-10	0.485838			stem cell
Znev00004265	6.12349	9.15487e-10	1.27275	FBgn0265630	sno	stem cell
Znev00009979	6.12324	9.16931e-10	0.467885	FBgn0264895	RapGAP1	stem cell
Znev00013257	6.11425	9.70114e-10	0.714452	FBgn0032979	Clamp	stem cell
Znev00011548	6.11324	9.76278e-10	0.55304			stem cell
Znev00013352	6.10845	1.00605e-09	0.661186			stem cell
Znev00001799	6.09449	1.09788e-09	0.701514	FBgn0033912	RpS23	stem cell
Znev00009845	6.09395	1.10159e-09	0.869132	FBgn0283652	Rpp30	stem cell
Znev00010010	6.09247	1.11185e-09	0.560404	FBgn0025697	santa-maria	stem cell
Znev00013146	6.08312	1.17868e-09	0.778857	FBgn0004636	Rap1	stem cell
Znev00002499	6.07851	1.21303e-09	0.993121	FBgn0051005	qless	stem cell
Znev00000056	6.07816	1.21567e-09	1.09129	FBgn0033778	Balat	stem cell
Znev00005280	6.07771	1.21914e-09	0.554071	FBgn0037737	Pnn	stem cell
Znev00010794	6.07767	1.21939e-09	0.478419	FBgn0030761	CG9784	stem cell
Znev00013928	6.06943	1.28364e-09	0.409413	FBgn0029157	ssh	stem cell
Znev00004083	6.05862	1.37297e-09	0.553724	FBgn0004657	mys	stem cell
Znev00012247	6.05551	1.39974e-09	0.451268	FBgn0264962	Pcf11	stem cell
Znev00006864	6.05424	1.41086e-09	1.14894	FBgn0000662	fl(2)d	stem cell
Znev00009453	6.05302	1.42152e-09	0.929422	FBgn0020443	eRF3	stem cell
Znev00006726	6.04994	1.44899e-09	0.851621	FBgn0035589	CHMP2B	stem cell
Znev00000460	6.04819	1.46483e-09	0.866617	FBgn0026738	Otud6	stem cell
Znev00000234	6.04228	1.51948e-09	1.83133	FBgn0038953	CG18596	stem cell
Znev00008453	6.04036	1.53773e-09	0.892209	FBgn0039210	CG13625	stem cell
Znev00006828	6.03829	1.55761e-09	0.452649	FBgn0034051	Mlf	stem cell
Znev00013421	6.0318	1.62148e-09	1.14043			stem cell
Znev00010951	6.0294	1.64573e-09	1.57521	FBgn0264291	Det	stem cell
Znev00013196	6.02224	1.72021e-09	0.800982	FBgn0033692	wash	stem cell
Znev00003969	6.01742	1.77217e-09	1.17278	FBgn0025366	Ip259	stem cell
Znev00001761	6.01503	1.7985e-09	0.405411	FBgn0250789	alpha-Spec	stem cell
Znev00012662	6.01421	1.80771e-09	1.0762	FBgn0032713	Ugt36D1	stem cell
Znev00006146	6.01263	1.82534e-09	1.10847	FBgn0030332	CG9360	stem cell
Znev00005870	6.01045	1.85015e-09	1.36935	FBgn0036236	CG6931	stem cell
Znev00013949	6.00747	1.88444e-09	0.533468	FBgn0032600	BuGZ	stem cell
Znev00003974	6.0043	1.92156e-09	0.677155	FBgn0032961	CG1416	stem cell
Znev00008903	6.00319	1.93477e-09	0.403857	FBgn0004237	Hrb87F	stem cell
Znev00007213	5.99695	2.01057e-09	1.09227			stem cell
Znev00002191	5.99244	2.06718e-09	0.542349	FBgn0053172	CG33172	stem cell
Znev00004771	5.98747	2.13128e-09	0.930694	FBgn0036135	mRpL2	stem cell
Znev00011033	5.98744	2.1317e-09	1.21544			stem cell
Znev00012493	5.98126	2.21414e-09	0.976111	FBgn0264816	koko	stem cell
Znev00011010	5.97709	2.27164e-09	0.593417	FBgn0003277	Polr2A	stem cell
Znev00006513	5.96875	2.39076e-09	0.768921	FBgn0010341	Cdc42	stem cell
Znev00004126	5.95745	2.56205e-09	1.70625	FBgn0022702	Cht2	stem cell
Znev00008430	5.95035	2.67564e-09	0.879252	FBgn0004915	TfIIB	stem cell
Znev00008593	5.94894	2.69878e-09	0.771941	FBgn0032053	mRpL51	stem cell
Znev00008076	5.94643	2.74047e-09	0.514928	FBgn0026428	HDAC6	stem cell
Znev00001090	5.93853	2.87583e-09	0.877924	FBgn0267698	Pak	stem cell
Znev00003758	5.92864	3.05459e-09	0.862278	FBgn0033054	CG14591	stem cell
Znev00001446	5.92758	3.07429e-09	0.424481	FBgn0042693	wrd	stem cell
Znev00010343	5.91609	3.29678e-09	1.25886	FBgn0261573	CoRest	stem cell
Znev00008108	5.9062	3.50095e-09	0.997388	FBgn0028327	l(1)G0320	stem cell
Znev00010426	5.90257	3.5788e-09	0.804815	FBgn0085212	CG34183	stem cell
Znev00012684	5.90053	3.62329e-09	0.586789	FBgn0028475	Hrd3	stem cell
Znev00004970	5.89489	3.74932e-09	0.46257	FBgn0032433	Oatp33Ea	stem cell
Znev00007398	5.89283	3.79636e-09	0.658033	FBgn0041164	armi	stem cell
Znev00005965	5.88342	4.01873e-09	0.812834	FBgn0029174	Fkbp59	stem cell
Znev00014002	5.8827	4.03632e-09	1.5631	FBgn0001086	fzy	stem cell
Znev00007372	5.88227	4.04687e-09	0.604287	FBgn0266098	rg	stem cell
Znev00005683	5.87512	4.22547e-09	0.828308	FBgn0025725	alphaCOP	stem cell
Znev00002606	5.8747	4.23605e-09	0.907553			stem cell
Znev00002779	5.87364	4.26336e-09	1.21543			stem cell
Znev00006107	5.86848	4.39821e-09	1.2261	FBgn0051472	sgll	stem cell
Znev00010349	5.86785	4.41483e-09	0.599345	FBgn0031515	CG9664	stem cell
Znev00002134	5.86683	4.44216e-09	0.47322	FBgn0028690	Rpn5	stem cell
Znev00008451	5.86167	4.58226e-09	1.00223	FBgn0086444	l(2)37Cb	stem cell
Znev00002283	5.86012	4.62526e-09	1.02963	FBgn0000212	brm	stem cell
Znev00008225	5.85287	4.83168e-09	0.601935	FBgn0032381	Mal-B1	stem cell
Znev00004346	5.84847	4.96129e-09	0.680056	FBgn0015295	Shark	stem cell
Znev00005876	5.84565	5.04602e-09	0.652736	FBgn0010246	Myo61F	stem cell
Znev00003155	5.84283	5.13221e-09	0.645159	FBgn0261111	BHD	stem cell
Znev00008973	5.84108	5.18639e-09	0.484515	FBgn0003169	put	stem cell
Znev00005215	5.8378	5.28957e-09	0.845112	FBgn0026056	Rlip	stem cell
Znev00009870	5.83746	5.30011e-09	0.471479	FBgn0003218	rdgB	stem cell
Znev00005148	5.83018	5.53688e-09	0.747029	FBgn0034743	RpS16	stem cell
Znev00013652	5.82091	5.8529e-09	0.579234	FBgn0044323	Cka	stem cell
Znev00012999	5.8168	5.99854e-09	0.831248	FBgn0036450	Tdrd3	stem cell
Znev00003524	5.81213	6.16818e-09	1.76042	FBgn0033557	CG12325	stem cell
Znev00014187	5.80955	6.26405e-09	0.724799			stem cell
Znev00012231	5.80431	6.46326e-09	1.33169	FBgn0036937	Ir76b	stem cell
Znev00002367	5.80414	6.46978e-09	0.622304	FBgn0262560	wcd	stem cell
Znev00013724	5.80037	6.61669e-09	0.809383			stem cell
Znev00010874	5.79516	6.82543e-09	1.01288	FBgn0030151	CG1354	stem cell
Znev00001110	5.77639	7.63193e-09	1.63933			stem cell
Znev00011247	5.77248	7.81151e-09	0.694898			stem cell
Znev00002460	5.76907	7.971e-09	0.661612	FBgn0020510	Abi	stem cell
Znev00011749	5.75892	8.46531e-09	0.853241	FBgn0019890	Smg5	stem cell
Znev00000997	5.7541	8.71029e-09	1.62555	FBgn0033739	Dyb	stem cell
Znev00013008	5.74466	9.21062e-09	0.680755	FBgn0041342	Pcyt1	stem cell
Znev00012328	5.739	9.52358e-09	0.759808	FBgn0028743	Dhit	stem cell
Znev00013217	5.73826	9.56569e-09	0.396014	FBgn0037702	Sgip1	stem cell
Znev00005567	5.73492	9.75583e-09	0.617051	FBgn0003575	su(sable)	stem cell
Znev00012124	5.73225	9.91077e-09	0.721615	FBgn0260771	Larp7	stem cell
Znev00002345	5.73002	1.00421e-08	0.831351	FBgn0036775	Polr3D	stem cell
Znev00001750	5.72985	1.0052e-08	1.12194	FBgn0039920	CG11360	stem cell
Znev00010932	5.72468	1.03631e-08	0.618394			stem cell
Znev00012593	5.72435	1.03828e-08	0.801228	FBgn0011336	Stt3B	stem cell
Znev00004913	5.7215	1.05585e-08	1.57629	FBgn0262699	fzr	stem cell
Znev00007361	5.72063	1.0613e-08	1.43043	FBgn0286051	Rexo5	stem cell
Znev00013013	5.71748	1.08113e-08	0.996318	FBgn0015391	glu	stem cell
Znev00006140	5.71547	1.09404e-08	1.18921	FBgn0069973	CG40485	stem cell
Znev00011067	5.71276	1.11158e-08	0.697072	FBgn0033378	tsu	stem cell
Znev00008866	5.7084	1.1404e-08	0.876983	FBgn0003885	alphaTub84D	stem cell
Znev00011020	5.70314	1.17619e-08	0.693695	FBgn0027951	MTA1-like	stem cell
Znev00007001	5.7022	1.18269e-08	0.522317			stem cell
Znev00009377	5.69295	1.24865e-08	1.2945			stem cell
Znev00003608	5.69288	1.24916e-08	0.526373	FBgn0026207	mbo	stem cell
Znev00010686	5.68745	1.2895e-08	1.49061	FBgn0039680	Cap-D2	stem cell
Znev00009054	5.68692	1.29348e-08	1.12935	FBgn0038968	CG12499	stem cell
Znev00010290	5.68641	1.29736e-08	1.0135	FBgn0010173	RPA1	stem cell
Znev00008424	5.6832	1.32195e-08	0.99513	FBgn0031773	Fbw5	stem cell
Znev00013107	5.67407	1.39448e-08	0.877576	FBgn0000283	Cp190	stem cell
Znev00010884	5.67344	1.3996e-08	0.649536	FBgn0033021	CG10417	stem cell
Znev00013649	5.67007	1.42735e-08	0.601055	FBgn0005585	Calr	stem cell
Znev00001660	5.667	1.45316e-08	1.22346	FBgn0038269	Rrp6	stem cell
Znev00009908	5.65962	1.51707e-08	1.23425	FBgn0040227	eIF3d1	stem cell
Znev00010645	5.65449	1.56309e-08	0.393338	FBgn0034145	CG5065	stem cell
Znev00007077	5.64895	1.61433e-08	1.06291			stem cell
Znev00002415	5.64644	1.63805e-08	0.448474	FBgn0287767	Cndp2	stem cell
Znev00013010	5.63738	1.72654e-08	0.712959			stem cell
Znev00013355	5.62709	1.83272e-08	0.528858			stem cell
Znev00005850	5.62221	1.88528e-08	1.14655			stem cell
Znev00010780	5.61966	1.91332e-08	0.902991	FBgn0034528	CG11180	stem cell
Znev00002184	5.61437	1.97285e-08	0.635374	FBgn0262739	AGO1	stem cell
Znev00006196	5.61116	2.00977e-08	1.3698	FBgn0039861	pasha	stem cell
Znev00013733	5.60743	2.05357e-08	1.82905			stem cell
Znev00013387	5.60612	2.06911e-08	0.588088	FBgn0262516	Trpml	stem cell
Znev00003221	5.60309	2.10563e-08	0.680292	FBgn0032447	PICK1	stem cell
Znev00011267	5.59955	2.14913e-08	1.0217	FBgn0025469	slv	stem cell
Znev00011740	5.59645	2.18787e-08	1.02333	FBgn0026441	ear	stem cell
Znev00005356	5.59473	2.20963e-08	0.648618	FBgn0040212	Gnpat	stem cell
Znev00002812	5.59189	2.24605e-08	0.928034	FBgn0263933	ebi	stem cell
Znev00012631	5.58965	2.27525e-08	1.5232	FBgn0037439	CG10286	stem cell
Znev00012998	5.58801	2.2968e-08	0.710765	FBgn0027607	CG8230	stem cell
Znev00004109	5.57199	2.51848e-08	0.668325	FBgn0050077	Blos1	stem cell
Znev00013312	5.57131	2.52828e-08	1.14712	FBgn0000352	cos	stem cell
Znev00007117	5.5667	2.59612e-08	0.974305	FBgn0266450	Kr-h1	stem cell
Znev00008206	5.56154	2.67408e-08	0.551192	FBgn0034277	OstDelta	stem cell
Znev00005564	5.5597	2.70238e-08	0.403974			stem cell
Znev00005273	5.55533	2.77081e-08	0.848315	FBgn0036536	CG12713	stem cell
Znev00014241	5.55527	2.77176e-08	0.93517			stem cell
Znev00012878	5.55284	2.81071e-08	1.26026	FBgn0025592	Gk1	stem cell
Znev00000385	5.55187	2.82622e-08	0.836388			stem cell
Znev00003486	5.54938	2.86687e-08	1.3233	FBgn0027091	CysRS	stem cell
Znev00001460	5.54589	2.92469e-08	0.468075	FBgn0033402	Myd88	stem cell
Znev00002520	5.54333	2.96779e-08	0.660203	FBgn0028579	phtf	stem cell
Znev00004959	5.54311	2.9715e-08	0.852231			stem cell
Znev00008962	5.54169	2.99565e-08	1.42632	FBgn0261436	DhpD	stem cell
Znev00000950	5.5416	2.99714e-08	1.4961	FBgn0003053	peb	stem cell
Znev00006206	5.53934	3.03607e-08	2.4575	FBgn0011020	Sas-4	stem cell
Znev00012819	5.53849	3.05084e-08	0.381702	FBgn0030731	Mfe2	stem cell
Znev00003823	5.53825	3.05504e-08	1.01609	FBgn0086443	AsnRS	stem cell
Znev00003071	5.53726	3.07243e-08	1.27854			stem cell
Znev00003503	5.53367	3.13594e-08	1.04149	FBgn0020309	crol	stem cell
Znev00003743	5.53264	3.15441e-08	1.3598	FBgn0037372	Dcps	stem cell
Znev00004746	5.53258	3.15549e-08	1.33527	FBgn0085444	mute	stem cell
Znev00009218	5.52645	3.2678e-08	0.925815	FBgn0010292	bys	stem cell
Znev00013177	5.52572	3.28136e-08	1.56567	FBgn0030007	alpha-PheRS	stem cell
Znev00004573	5.51372	3.51319e-08	1.20796	FBgn0036764	CG5535	stem cell
Znev00004918	5.50926	3.60351e-08	1.095	FBgn0031980	RpL36A	stem cell
Znev00006901	5.50767	3.63609e-08	0.72627	FBgn0039488	Nkap	stem cell
Znev00013379	5.50641	3.66229e-08	0.658148	FBgn0038304	CG12241	stem cell
Znev00002925	5.50395	3.71369e-08	0.505674	FBgn0259111	Ndae1	stem cell
Znev00010223	5.50339	3.72556e-08	0.560839	FBgn0035610	Lkr	stem cell
Znev00011476	5.50025	3.79249e-08	0.554244	FBgn0000239	bur	stem cell
Znev00002419	5.49888	3.822e-08	0.819634			stem cell
Znev00003645	5.49497	3.90787e-08	0.49977	FBgn0052121	tono	stem cell
Znev00002649	5.49375	3.93479e-08	0.942914	FBgn0030552	mRpL38	stem cell
Znev00008646	5.48289	4.18427e-08	0.737742	FBgn0035915	S-Lap1	stem cell
Znev00003234	5.47789	4.30429e-08	0.541235	FBgn0027588	GCS2alpha	stem cell
Znev00013611	5.46677	4.58306e-08	0.638732	FBgn0037252	CG14650	stem cell
Znev00000642	5.46473	4.63611e-08	0.785538	FBgn0036827	CG6843	stem cell
Znev00013945	5.46311	4.67863e-08	0.712012	FBgn0029819	Usp30	stem cell
Znev00002628	5.46046	4.74907e-08	0.847824	FBgn0033316	Gle1	stem cell
Znev00004290	5.45838	4.80493e-08	0.950906	FBgn0040344	Lztr1	stem cell
Znev00000776	5.45832	4.80648e-08	0.769126	FBgn0013746	alien	stem cell
Znev00001894	5.45465	4.90701e-08	1.33906	FBgn0033351	AIMP1	stem cell
Znev00005944	5.44067	5.30796e-08	1.43867	FBgn0037540	Pbp95	stem cell
Znev00013094	5.43704	5.4173e-08	0.956607	FBgn0026418	Hsp110	stem cell
Znev00003739	5.43697	5.41935e-08	0.521358	FBgn0031344	CG7420	stem cell
Znev00002588	5.42208	5.8908e-08	0.70403	FBgn0036827	CG6843	stem cell
Znev00011288	5.42037	5.94755e-08	0.647232			stem cell
Znev00013456	5.41953	5.97556e-08	1.00545	FBgn0030234	CG15211	stem cell
Znev00006824	5.41779	6.0341e-08	1.49863	FBgn0003278	Polr1B	stem cell
Znev00006815	5.41253	6.21402e-08	1.97479	FBgn0036565	CG5235	stem cell
Znev00006371	5.407	6.40896e-08	1.02825	FBgn0261673	nemy	stem cell
Znev00000331	5.40368	6.5288e-08	0.840556	FBgn0036668	Zcchc7	stem cell
Znev00001601	5.4019	6.59371e-08	0.611246			stem cell
Znev00001412	5.39462	6.86674e-08	1.08249	FBgn0038886	Ugt49B2	stem cell
Znev00004796	5.39262	6.94392e-08	0.832957	FBgn0024352	Stip1	stem cell
Znev00008736	5.38834	7.11115e-08	1.40876	FBgn0038129	TBC1D5	stem cell
Znev00013032	5.38704	7.16292e-08	0.543541	FBgn0051860	ZnT33D	stem cell
Znev00012859	5.38281	7.33316e-08	0.361535	FBgn0011726	tsr	stem cell
Znev00000285	5.3811	7.40332e-08	1.02919	FBgn0053966	CG33966	stem cell
Znev00008074	5.37871	7.50199e-08	0.592708	FBgn0033260	Cul4	stem cell
Znev00010382	5.37812	7.52681e-08	0.364105			stem cell
Znev00002619	5.37723	7.56385e-08	0.729142	FBgn0030089	AP-1gamma	stem cell
Znev00004377	5.37635	7.60118e-08	0.664592	FBgn0000261	Cat	stem cell
Znev00006384	5.37602	7.61483e-08	0.555895	FBgn0052133	Ptip	stem cell
Znev00003810	5.37155	7.80613e-08	1.07909	FBgn0015838	Vang	stem cell
Znev00002150	5.36948	7.89654e-08	0.568092	FBgn0004867	RpS2	stem cell
Znev00006874	5.36487	8.10095e-08	0.409635	FBgn0031359	Rim2	stem cell
Znev00009339	5.36337	8.16825e-08	3.14367			stem cell
Znev00000534	5.36259	8.2038e-08	1.20693	FBgn0283682	Ge-1	stem cell
Znev00009027	5.36185	8.23722e-08	0.743772	FBgn0037548	CG7900	stem cell
Znev00008080	5.3595	8.34548e-08	0.529721	FBgn0035853	UbcE2M	stem cell
Znev00011160	5.35872	8.3815e-08	0.646706	FBgn0033753	Cyp301a1	stem cell
Znev00012029	5.35674	8.47361e-08	2.29257			stem cell
Znev00013774	5.35521	8.54556e-08	0.810432			stem cell
Znev00001166	5.35513	8.54945e-08	0.526826	FBgn0003175	px	stem cell
Znev00004902	5.35447	8.58068e-08	0.530913	FBgn0051973	Cda5	stem cell
Znev00004336	5.35147	8.72448e-08	1.36619	FBgn0032242	CG5355	stem cell
Znev00002819	5.34934	8.82731e-08	0.806357	FBgn0024150	Ac78C	stem cell
Znev00008907	5.34917	8.83584e-08	0.897182	FBgn0037550	CG9667	stem cell
Znev00010896	5.34482	9.0506e-08	0.842156	FBgn0011591	fng	stem cell
Znev00011796	5.34396	9.09377e-08	1.01089	FBgn0020309	crol	stem cell
Znev00000333	5.33475	9.56766e-08	0.572355	FBgn0004908	Arl2	stem cell
Znev00009154	5.33332	9.64305e-08	1.32719	FBgn0039704	neo	stem cell
Znev00000625	5.33307	9.65679e-08	0.891746	FBgn0031309	Tfb4	stem cell
Znev00009336	5.32793	9.93386e-08	1.1245	FBgn0030748	Traf-like	stem cell
Znev00004768	5.32784	9.93876e-08	0.945741	FBgn0023511	Edem1	stem cell
Znev00004595	5.32615	1.00316e-07	0.473516	FBgn0013726	pnut	stem cell
Znev00004492	5.31986	1.0385e-07	0.969535	FBgn0034237	eIF3b	stem cell
Znev00003100	5.31921	1.04218e-07	0.837634	FBgn0267487	Ptp61F	stem cell
Znev00003657	5.31154	1.08704e-07	0.902054	FBgn0002783	mor	stem cell
Znev00002312	5.30958	1.09879e-07	0.48297	FBgn0034527	CG9945	stem cell
Znev00012659	5.30937	1.10004e-07	0.411069	FBgn0039875	sip3	stem cell
Znev00007498	5.30576	1.12204e-07	0.621627	FBgn0015622	Cnx99A	stem cell
Znev00006473	5.30396	1.13316e-07	2.83555	FBgn0039429	CG14238	stem cell
Znev00012480	5.30324	1.13763e-07	0.884421	FBgn0034073	Nol9	stem cell
Znev00006900	5.29979	1.15933e-07	0.923763	FBgn0023542	Nmd3	stem cell
Znev00002705	5.29788	1.17153e-07	1.0742			stem cell
Znev00003072	5.29276	1.20481e-07	1.631			stem cell
Znev00002162	5.29235	1.20757e-07	1.04972			stem cell
Znev00009284	5.29026	1.22145e-07	1.34867	FBgn0052831	CG33695	stem cell
Znev00014180	5.28794	1.23704e-07	0.759436			stem cell
Znev00005200	5.28781	1.23791e-07	0.449874	FBgn0283468	slmb	stem cell
Znev00004762	5.27802	1.3059e-07	0.281677	FBgn0267348	LanB2	stem cell
Znev00013723	5.27765	1.30849e-07	0.532074			stem cell
Znev00002151	5.27677	1.3148e-07	0.465856	FBgn0036518	RhoGAP71E	stem cell
Znev00009217	5.27383	1.33603e-07	0.451778	FBgn0037979	GCC185	stem cell
Znev00009019	5.26691	1.38739e-07	0.612412			stem cell
Znev00007909	5.26213	1.42398e-07	1.70994			stem cell
Znev00000696	5.24695	1.54637e-07	0.483302	FBgn0027095	Manf	stem cell
Znev00001118	5.24652	1.55003e-07	0.613534	FBgn0263231	bel	stem cell
Znev00010685	5.24613	1.55326e-07	3.32721	FBgn0033644	Tret1l	stem cell
Znev00013353	5.24518	1.56129e-07	0.786989			stem cell
Znev00010397	5.24262	1.58315e-07	0.69542	FBgn0031516	CG9663	stem cell
Znev00012172	5.22805	1.71305e-07	0.732966	FBgn0030329	prtp	stem cell
Znev00005741	5.21959	1.79318e-07	1.35944			stem cell
Znev00008946	5.21856	1.80316e-07	0.537584	FBgn0036764	CG5535	stem cell
Znev00002546	5.21381	1.85004e-07	0.446778	FBgn0038303	SIDL	stem cell
Znev00013531	5.20609	1.92858e-07	1.26599	FBgn0000346	comt	stem cell
Znev00002729	5.20318	1.95903e-07	0.52541			stem cell
Znev00006176	5.19979	1.99512e-07	1.46856			stem cell
Znev00011115	5.19824	2.01185e-07	0.493409			stem cell
Znev00014194	5.19817	2.01255e-07	0.353757			stem cell
Znev00004128	5.18286	2.18507e-07	0.515325	FBgn0020309	crol	stem cell
Znev00006403	5.17609	2.26588e-07	0.425567	FBgn0034223	Tes	stem cell
Znev00004698	5.17093	2.32932e-07	0.449755	FBgn0002524	lace	stem cell
Znev00007720	5.16804	2.36568e-07	0.393264	FBgn0031883	Caper	stem cell
Znev00012138	5.15916	2.48055e-07	0.564987	FBgn0027948	msps	stem cell
Znev00009610	5.15871	2.48659e-07	0.652083			stem cell
Znev00008259	5.15431	2.54566e-07	0.4835	FBgn0005674	GluProRS	stem cell
Znev00009577	5.14989	2.60637e-07	0.82686	FBgn0035244	ABCB7	stem cell
Znev00012233	5.14719	2.6442e-07	1.43057			stem cell
Znev00008338	5.14004	2.74687e-07	0.578119	FBgn0036927	Gabat	stem cell
Znev00000861	5.13998	2.74773e-07	0.762057	FBgn0001986	Mtr4	stem cell
Znev00006759	5.13872	2.76611e-07	0.524106	FBgn0285970	CG32500	stem cell
Znev00008261	5.1366	2.79753e-07	0.437343	FBgn0038788	Sirt2	stem cell
Znev00010380	5.136	2.80646e-07	0.358227			stem cell
Znev00000854	5.12379	2.99458e-07	1.05527	FBgn0031418	CG3609	stem cell
Znev00008972	5.12364	2.99696e-07	0.86496	FBgn0030099	CG12056	stem cell
Znev00005045	5.1234	3.00073e-07	0.340146	FBgn0005536	Mbs	stem cell
Znev00000789	5.1126	3.17747e-07	1.37119	FBgn0000008	a	stem cell
Znev00012424	5.10779	3.25957e-07	1.78105			stem cell
Znev00006825	5.10748	3.26489e-07	0.801478	FBgn0038576	Arp5	stem cell
Znev00000970	5.10744	3.26545e-07	0.445003	FBgn0038037	Cyp9f2	stem cell
Znev00007569	5.10524	3.30367e-07	0.884147	FBgn0031684	ND-13A	stem cell
Znev00001794	5.10429	3.32039e-07	0.574083	FBgn0266669	Sec3	stem cell
Znev00008757	5.10115	3.37598e-07	0.671138	FBgn0038976	Pfdn5	stem cell
Znev00005378	5.09708	3.44941e-07	0.56998	FBgn0030479	Rbp1-like	stem cell
Znev00001461	5.09248	3.53415e-07	1.13765			stem cell
Znev00011370	5.08738	3.63052e-07	0.56522	FBgn0000578	ena	stem cell
Znev00000461	5.08661	3.6453e-07	0.706891	FBgn0037205	BoYb	stem cell
Znev00000352	5.08549	3.66681e-07	0.715426	FBgn0261592	RpS6	stem cell
Znev00003300	5.08112	3.75207e-07	0.343257	FBgn0027499	wde	stem cell
Znev00007141	5.07726	3.82924e-07	0.411669	FBgn0000636	Fas3	stem cell
Znev00011409	5.07133	3.95052e-07	0.426665	FBgn0035900	ZC3H3	stem cell
Znev00007651	5.07068	3.96402e-07	1.17315			stem cell
Znev00004676	5.06545	4.07444e-07	0.98322	FBgn0034999	Fatp3	stem cell
Znev00000223	5.06446	4.09563e-07	0.475239	FBgn0003891	tud	stem cell
Znev00003907	5.06326	4.1215e-07	0.404689	FBgn0000611	exd	stem cell
Znev00004433	5.06204	4.14788e-07	0.864056	FBgn0028499	CG7985	stem cell
Znev00009438	5.05508	4.30213e-07	0.955352			stem cell
Znev00013923	5.05061	4.40394e-07	1.02107	FBgn0039257	tnc	stem cell
Znev00013541	5.0482	4.45984e-07	0.860078	FBgn0039113	udt	stem cell
Znev00011584	5.03694	4.73026e-07	0.578225	FBgn0034938	CG3803	stem cell
Znev00013850	5.03626	4.74709e-07	0.795299	FBgn0027599	CG2790	stem cell
Znev00010683	5.036	4.75372e-07	0.829168	FBgn0011642	Zyx	stem cell
Znev00009562	5.03294	4.83012e-07	1.1609	FBgn0034270	PIG-A	stem cell
Znev00009816	5.03154	4.86567e-07	2.35542	FBgn0032848	nesd	stem cell
Znev00010454	5.02914	4.92672e-07	0.333925			stem cell
Znev00004146	5.01393	5.33283e-07	0.270132	FBgn0034606	ASPP	stem cell
Znev00006720	5.00494	5.58809e-07	0.610473	FBgn0051075	CG31075	stem cell
Znev00000918	5.00396	5.61657e-07	2.45979	FBgn0011766	E2f1	stem cell
Znev00010727	4.99944	5.74966e-07	0.729343	FBgn0034585	Rbpn-5	stem cell
Znev00006395	4.99387	5.91808e-07	0.661966	FBgn0039955	CG41099	stem cell
Znev00003671	4.99358	5.927e-07	0.470927			stem cell
Znev00002501	4.98982	6.04348e-07	0.6762	FBgn0003612	Su(var)2-10	stem cell
Znev00011494	4.98951	6.05322e-07	0.636973	FBgn0024289	Sord1	stem cell
Znev00012548	4.98795	6.10233e-07	2.74332	FBgn0010382	CycE	stem cell
Znev00013187	4.98692	6.13496e-07	0.572039	FBgn0028695	Rpn1	stem cell
Znev00013538	4.98237	6.28116e-07	0.644877	FBgn0038853	RhoGAP93B	stem cell
Znev00007076	4.98103	6.3246e-07	0.504091	FBgn0027617	CG5808	stem cell
Znev00003208	4.98019	6.35207e-07	1.12014	FBgn0000180	bib	stem cell
Znev00001785	4.97906	6.38929e-07	1.02996	FBgn0022224	ubl	stem cell
Znev00008507	4.97135	6.64867e-07	0.735911	FBgn0015268	Nap1	stem cell
Znev00000130	4.96684	6.80525e-07	3.92426	FBgn0259677	CG42346	stem cell
Znev00001238	4.96523	6.86204e-07	0.827701			stem cell
Znev00013775	4.96003	7.0483e-07	0.589054	FBgn0034240	MESR4	stem cell
Znev00011014	4.95954	7.06601e-07	0.614809	FBgn0020299	stumps	stem cell
Znev00010726	4.94876	7.46894e-07	1.02801			stem cell
Znev00003036	4.94666	7.54988e-07	1.07139	FBgn0010926	l(3)07882	stem cell
Znev00002439	4.93895	7.85436e-07	0.884	FBgn0263131	CG43373	stem cell
Znev00012146	4.93112	8.17593e-07	1.32561	FBgn0051133	Slimp	stem cell
Znev00000908	4.92409	8.47536e-07	1.67733	FBgn0031265	CG2794	stem cell
Znev00003904	4.9109	9.06598e-07	0.581182	FBgn0031832	Trmt6	stem cell
Znev00005001	4.91067	9.07678e-07	0.830029	FBgn0036760	CG5567	stem cell
Znev00006717	4.90603	9.29386e-07	0.89811	FBgn0032518	RpL24	stem cell
Znev00009468	4.90547	9.32032e-07	0.444272			stem cell
Znev00003360	4.90148	9.51159e-07	0.35175	FBgn0034970	yki	stem cell
Znev00009470	4.89852	9.65608e-07	0.904079	FBgn0052409	CG32409	stem cell
Znev00006393	4.89838	9.66301e-07	1.23571	FBgn0030318	rho-4	stem cell
Znev00012412	4.89725	9.71854e-07	0.644503			stem cell
Znev00002637	4.8965	9.75571e-07	1.09909	FBgn0035518	CG15011	stem cell
Znev00002775	4.89644	9.75862e-07	0.477213	FBgn0030052	CG12065	stem cell
Znev00005670	4.8942	9.87069e-07	0.816029	FBgn0000464	Lar	stem cell
Znev00004313	4.88863	1.01542e-06	0.820119	FBgn0032250	holn1	stem cell
Znev00004145	4.88833	1.01694e-06	0.628986			stem cell
Znev00011616	4.88243	1.04787e-06	0.659301	FBgn0010412	RpS19a	stem cell
Znev00002245	4.87827	1.07023e-06	0.84932	FBgn0003334	Scm	stem cell
Znev00007680	4.87405	1.09332e-06	0.469173	FBgn0032816	Nf-YB	stem cell
Znev00003644	4.87351	1.09631e-06	1.17571	FBgn0260049	flr	stem cell
Znev00013641	4.87333	1.09732e-06	0.496978	FBgn0037236	Skp2	stem cell
Znev00001346	4.86813	1.12657e-06	1.58008	FBgn0025382	Rab27	stem cell
Znev00003771	4.86597	1.13896e-06	0.81532	FBgn0032629	beat-IIIc	stem cell
Znev00000030	4.86528	1.14293e-06	0.65148	FBgn0039889	Arl4	stem cell
Znev00005086	4.86008	1.17341e-06	0.582931	FBgn0001978	stc	stem cell
Znev00009281	4.85795	1.18606e-06	0.882125	FBgn0032101	CG9586	stem cell
Znev00013358	4.85218	1.22111e-06	0.832022			stem cell
Znev00003157	4.85175	1.22378e-06	0.786991	FBgn0037031	CG11456	stem cell
Znev00007107	4.8516	1.22468e-06	0.561178	FBgn0023508	Ocrl	stem cell
Znev00010211	4.84443	1.26976e-06	0.878972			stem cell
Znev00002370	4.83405	1.3378e-06	0.450939	FBgn0261403	sxc	stem cell
Znev00004263	4.833	1.34489e-06	0.425816	FBgn0011760	ctp	stem cell
Znev00012965	4.82557	1.39601e-06	0.982799	FBgn0265574	Cdc5	stem cell
Znev00009809	4.82268	1.41643e-06	1.06586	FBgn0032880	TM9SF2	stem cell
Znev00007887	4.82215	1.42022e-06	0.382163			stem cell
Znev00005453	4.8213	1.42628e-06	0.362637	FBgn0030674	HUWE1	stem cell
Znev00004843	4.81805	1.44971e-06	0.913722	FBgn0261020	wol	stem cell
Znev00008117	4.81518	1.47065e-06	0.776107	FBgn0034791	EMC8-9	stem cell
Znev00005943	4.81431	1.47707e-06	0.731275	FBgn0267976	Tim23	stem cell
Znev00004621	4.81316	1.4856e-06	0.608864	FBgn0032517	CG7099	stem cell
Znev00000196	4.81259	1.48987e-06	2.19042	FBgn0000996	dup	stem cell
Znev00003971	4.80988	1.51021e-06	0.413066	FBgn0004101	bs	stem cell
Znev00005317	4.80871	1.51904e-06	1.37509	FBgn0003391	shg	stem cell
Znev00007474	4.80751	1.52822e-06	0.746772	FBgn0026430	Grip84	stem cell
Znev00005622	4.80492	1.5481e-06	0.890782	FBgn0038325	Atg4b	stem cell
Znev00013585	4.80459	1.55072e-06	3.02388			stem cell
Znev00006417	4.80393	1.5558e-06	0.464901	FBgn0010348	Arf1	stem cell
Znev00002471	4.80276	1.56496e-06	0.5089	FBgn0034242	CG14480	stem cell
Znev00014146	4.80215	1.56969e-06	2.11255	FBgn0262699	fzr	stem cell
Znev00001734	4.80074	1.58083e-06	0.496297	FBgn0004367	mei-41	stem cell
Znev00007571	4.79925	1.59258e-06	0.796662	FBgn0020309	crol	stem cell
Znev00006703	4.79537	1.62371e-06	0.682562	FBgn0261284	bou	stem cell
Znev00007195	4.78909	1.67537e-06	1.30457			stem cell
Znev00001625	4.78406	1.71789e-06	0.661847	FBgn0015240	Hr96	stem cell
Znev00010183	4.77986	1.75415e-06	0.619804	FBgn0262115	CG17683	stem cell
Znev00009469	4.77828	1.768e-06	0.499127	FBgn0265298	SC35	stem cell
Znev00006506	4.77357	1.80986e-06	0.793371			stem cell
Znev00014149	4.77293	1.81563e-06	0.831099	FBgn0020309	crol	stem cell
Znev00003688	4.77245	1.82e-06	0.776914	FBgn0031116	CG1695	stem cell
Znev00013205	4.76861	1.85502e-06	0.985645	FBgn0036756	Cln3	stem cell
Znev00009652	4.76831	1.8578e-06	0.843849	FBgn0035876	Pex2	stem cell
Znev00003154	4.76669	1.87275e-06	0.704629	FBgn0035753	RpL18	stem cell
Znev00001801	4.76365	1.90122e-06	0.335	FBgn0011230	poe	stem cell
Znev00002013	4.76235	1.91354e-06	0.488851	FBgn0039016	Dcr-1	stem cell
Znev00003565	4.76177	1.91906e-06	0.423346	FBgn0032881	Amacr	stem cell
Znev00002402	4.76105	1.92583e-06	0.392534			stem cell
Znev00004006	4.76023	1.93377e-06	0.851373	FBgn0037280	BBS5	stem cell
Znev00013364	4.75108	2.02334e-06	0.379209	FBgn0038471	Trm7-32	stem cell
Znev00001132	4.75052	2.0289e-06	0.842587	FBgn0028956	mthl3	stem cell
Znev00001567	4.74409	2.09445e-06	0.420914	FBgn0039594	snu	stem cell
Znev00006295	4.73653	2.17414e-06	1.02451	FBgn0010387	Acbp2	stem cell
Znev00011398	4.7314	2.2298e-06	0.92443	FBgn0036142	Adck5	stem cell
Znev00007465	4.73076	2.23678e-06	2.21996	FBgn0031988	CG8668	stem cell
Znev00007472	4.73024	2.24252e-06	0.992121	FBgn0038722	Nup58	stem cell
Znev00009124	4.72857	2.26111e-06	0.965147	FBgn0029929	CG4593	stem cell
Znev00001893	4.72703	2.27831e-06	0.57769	FBgn0037467	Ufl1	stem cell
Znev00006155	4.72336	2.31983e-06	0.359458	FBgn0026059	Mhcl	stem cell
Znev00009982	4.72196	2.33581e-06	0.542957	FBgn0031550	IFT57	stem cell
Znev00004149	4.72121	2.34442e-06	1.80042			stem cell
Znev00013520	4.71548	2.41138e-06	0.773714	FBgn0087035	AGO2	stem cell
Znev00010579	4.70971	2.48066e-06	0.908842	FBgn0031375	erm	stem cell
Znev00006065	4.70815	2.49975e-06	1.06747	FBgn0003206	Ras64B	stem cell
Znev00009062	4.70424	2.54817e-06	0.781316	FBgn0037379	CG10979	stem cell
Znev00010352	4.70387	2.55274e-06	0.947294			stem cell
Znev00001198	4.70055	2.59462e-06	0.538654	FBgn0250848	CtsK1	stem cell
Znev00002631	4.70045	2.59593e-06	4.0017	FBgn0034417	CG15117	stem cell
Znev00013407	4.69988	2.60317e-06	1.18459	FBgn0030612	Dbct	stem cell
Znev00001881	4.69775	2.63039e-06	0.520542	FBgn0262866	S6kII	stem cell
Znev00009112	4.69727	2.63665e-06	0.455597	FBgn0040283	SMC1	stem cell
Znev00007112	4.69569	2.65706e-06	1.17886	FBgn0037773	CG5359	stem cell
Znev00002763	4.69349	2.68585e-06	0.714611	FBgn0014075	Uggt	stem cell
Znev00001578	4.69209	2.70429e-06	0.466509	FBgn0038890	sp3	stem cell
Znev00003516	4.69095	2.71942e-06	0.636873			stem cell
Znev00008458	4.68951	2.73857e-06	0.66748	FBgn0260748	CG5004	stem cell
Znev00005133	4.68782	2.76132e-06	0.457908	FBgn0030812	wcy	stem cell
Znev00005784	4.68567	2.79041e-06	0.432607	FBgn0033471	CG12134	stem cell
Znev00005484	4.68358	2.81914e-06	0.48342	FBgn0044826	Pak3	stem cell
Znev00009560	4.68283	2.82939e-06	0.729572	FBgn0037728	cPges	stem cell
Znev00002299	4.67791	2.89817e-06	0.755489	FBgn0035677	CG13293	stem cell
Znev00012646	4.67199	2.98289e-06	0.381365	FBgn0039117	tst	stem cell
Znev00001229	4.66645	3.06445e-06	0.861761	FBgn0037710	CG9393	stem cell
Znev00005161	4.66549	3.07887e-06	0.969255	FBgn0086683	Spf45	stem cell
Znev00008427	4.66474	3.09006e-06	0.990476	FBgn0033859	fand	stem cell
Znev00003257	4.66424	3.09766e-06	0.647496	FBgn0011693	Pdh	stem cell
Znev00010087	4.6599	3.16368e-06	0.456027	FBgn0052668	CG32668	stem cell
Znev00006946	4.65698	3.20881e-06	0.400355	FBgn0033339	Sec31	stem cell
Znev00012397	4.65313	3.26934e-06	0.473976			stem cell
Znev00000430	4.65006	3.31842e-06	0.99489	FBgn0028582	lqf	stem cell
Znev00010477	4.63619	3.54894e-06	1.65493	FBgn0001258	Ldh	stem cell
Znev00003119	4.63321	3.60035e-06	1.09375			stem cell
Znev00013533	4.63272	3.60892e-06	0.611126	FBgn0000346	comt	stem cell
Znev00004174	4.63175	3.62596e-06	0.709331	FBgn0020412	JIL-1	stem cell
Znev00010122	4.63059	3.64621e-06	0.720967			stem cell
Znev00010746	4.63055	3.64696e-06	0.309142			stem cell
Znev00002598	4.62887	3.67664e-06	1.54048			stem cell
Znev00006702	4.62812	3.69001e-06	0.54646	FBgn0265726	Nna1	stem cell
Znev00001432	4.62204	3.79985e-06	1.26916	FBgn0037305	Enoph	stem cell
Znev00012332	4.61739	3.88593e-06	1.2038	FBgn0028744	CG5033	stem cell
Znev00006237	4.61607	3.91077e-06	0.658117	FBgn0262559	Mdh2	stem cell
Znev00002270	4.61002	4.02621e-06	0.932032	FBgn0039183	Dis3	stem cell
Znev00013800	4.60428	4.13893e-06	1.14296	FBgn0036761	MED19	stem cell
Znev00007601	4.60182	4.18815e-06	1.11176	FBgn0262743	Fs(2)Ket	stem cell
Znev00012387	4.60133	4.19809e-06	0.65233	FBgn0036962	CG17122	stem cell
Znev00004593	4.59826	4.26024e-06	0.506457			stem cell
Znev00000884	4.59532	4.32091e-06	0.495184	FBgn0011211	blw	stem cell
Znev00001870	4.59527	4.32191e-06	0.682238			stem cell
Znev00009520	4.59252	4.37916e-06	0.774556	FBgn0030731	Mfe2	stem cell
Znev00000383	4.59079	4.41562e-06	0.666131	FBgn0031820	Daxx	stem cell
Znev00013525	4.59049	4.42206e-06	0.420879	FBgn0262739	AGO1	stem cell
Znev00000814	4.58997	4.43305e-06	1.1533	FBgn0034368	zda	stem cell
Znev00013877	4.58672	4.50259e-06	0.854237	FBgn0020309	crol	stem cell
Znev00011982	4.58563	4.52611e-06	0.715749	FBgn0020309	crol	stem cell
Znev00003178	4.58523	4.5348e-06	1.30796	FBgn0286506	Mpi	stem cell
Znev00004454	4.5832	4.57918e-06	0.683644			stem cell
Znev00006778	4.58036	4.64172e-06	0.760879	FBgn0004363	porin	stem cell
Znev00013316	4.57633	4.73195e-06	0.546923	FBgn0023023	CRMP	stem cell
Znev00007411	4.57558	4.74898e-06	0.421756			stem cell
Znev00012948	4.57382	4.78901e-06	0.354699	FBgn0261397	didum	stem cell
Znev00008047	4.57304	4.80705e-06	1.15226			stem cell
Znev00009540	4.57218	4.82677e-06	1.08734	FBgn0032346	Csl4	stem cell
Znev00009230	4.56854	4.91132e-06	0.242409	FBgn0040271	Sulf1	stem cell
Znev00013276	4.56141	5.08124e-06	1.01347			stem cell
Znev00011715	4.55954	5.12647e-06	0.716703	FBgn0030582	CG14411	stem cell
Znev00003445	4.55837	5.15519e-06	1.91173	FBgn0031875	CG3430	stem cell
Znev00013400	4.55786	5.16771e-06	0.93865	FBgn0035825	Tmem43	stem cell
Znev00005025	4.55425	5.25723e-06	0.419956			stem cell
Znev00007704	4.55274	5.29518e-06	1.6015			stem cell
Znev00003278	4.55143	5.3283e-06	1.52602	FBgn0022288	l(2)09851	stem cell
Znev00007371	4.55102	5.33854e-06	0.520719	FBgn0266098	rg	stem cell
Znev00013710	4.54761	5.42582e-06	1.12516	FBgn0034964	IntS1	stem cell
Znev00007322	4.54433	5.51112e-06	1.17262	FBgn0027503	CG11970	stem cell
Znev00009945	4.54159	5.58322e-06	0.830099	FBgn0024191	sip1	stem cell
Znev00012860	4.54115	5.5949e-06	0.420537	FBgn0034722	Rtf1	stem cell
Znev00010696	4.53886	5.6559e-06	0.335389			stem cell
Znev00002593	4.53811	5.6761e-06	0.375605	FBgn0260794	ctrip	stem cell
Znev00011957	4.53416	5.7832e-06	1.81144	FBgn0015546	spel1	stem cell
Znev00013025	4.53171	5.85076e-06	0.366926	FBgn0022764	Sin3A	stem cell
Znev00004224	4.52677	5.98932e-06	0.653716	FBgn0040080	pins	stem cell
Znev00005671	4.52175	6.13298e-06	0.804258	FBgn0005640	Eip63E	stem cell
Znev00007876	4.52164	6.13613e-06	0.32229	FBgn0004435	Galphaq	stem cell
Znev00009332	4.51863	6.22405e-06	0.342696	FBgn0030653	CG7860	stem cell
Znev00005731	4.51708	6.2697e-06	1.07957			stem cell
Znev00001973	4.5157	6.31086e-06	0.624732	FBgn0259199	Snup	stem cell
Znev00004124	4.51505	6.33009e-06	0.443685	FBgn0011592	fra	stem cell
Znev00013034	4.513	6.39174e-06	0.866987	FBgn0027780	Aasdh	stem cell
Znev00001590	4.51235	6.41148e-06	0.74093	FBgn0019960	Mitofilin	stem cell
Znev00001443	4.50954	6.49687e-06	0.304257	FBgn0266717	Bruce	stem cell
Znev00013368	4.50871	6.52233e-06	0.498938	FBgn0266450	Kr-h1	stem cell
Znev00013313	4.50327	6.69173e-06	0.55975	FBgn0032197	Su(var)2-1	stem cell
Znev00000108	4.49976	6.80316e-06	1.11032	FBgn0260744	Tango9	stem cell
Znev00004596	4.49937	6.81563e-06	1.96912	FBgn0262647	Nup160	stem cell
Znev00007637	4.49691	6.89483e-06	0.496273	FBgn0030738	CG9915	stem cell
Znev00001295	4.49606	6.92254e-06	0.960077			stem cell
Znev00003527	4.4947	6.96688e-06	0.912474	FBgn0053910	His2B:CG33910	stem cell
Znev00009961	4.49379	6.9965e-06	0.739375	FBgn0036659	CG9701	stem cell
Znev00001102	4.49241	7.04226e-06	0.425895	FBgn0037328	RpL35A	stem cell
Znev00002918	4.48915	7.15094e-06	0.333654			stem cell
Znev00011214	4.48521	7.28427e-06	1.62196	FBgn0085453	Mthfs	stem cell
Znev00011889	4.48148	7.41267e-06	0.313965			stem cell
Znev00004200	4.47947	7.48288e-06	0.356979	FBgn0010235	Klc	stem cell
Znev00012854	4.47752	7.55149e-06	0.378921	FBgn0000308	chic	stem cell
Znev00002774	4.47597	7.60662e-06	0.342978	FBgn0265935	coro	stem cell
Znev00000821	4.47585	7.61086e-06	1.3259	FBgn0038058	CG5608	stem cell
Znev00003114	4.47435	7.66435e-06	0.371083	FBgn0033391	CG8026	stem cell
Znev00004308	4.47387	7.6818e-06	0.889371	FBgn0261547	Exn	stem cell
Znev00002923	4.47025	7.81281e-06	1.39306	FBgn0283427	FASN1	stem cell
Znev00005969	4.46901	7.85832e-06	0.38861	FBgn0038320	Cyfip	stem cell
Znev00001436	4.46817	7.88924e-06	0.28815			stem cell
Znev00005431	4.46393	8.04683e-06	0.845958	FBgn0031497	SerRS	stem cell
Znev00008446	4.4625	8.1008e-06	1.73064	FBgn0086451	Heatr1	stem cell
Znev00013308	4.46121	8.14987e-06	0.503746	FBgn0037687	CG8132	stem cell
Znev00009052	4.45982	8.20276e-06	0.577238	FBgn0020309	crol	stem cell
Znev00003306	4.45844	8.25593e-06	1.37592	FBgn0027903	PolD2	stem cell
Znev00013655	4.45414	8.42281e-06	1.67203	FBgn0284256	bsf	stem cell
Znev00004637	4.43696	9.12374e-06	0.440708	FBgn0035713	velo	stem cell
Znev00009837	4.42702	9.55444e-06	0.749473	FBgn0002031	Phb1	stem cell
Znev00006723	4.42643	9.58042e-06	2.44142			stem cell
Znev00012789	4.42603	9.5985e-06	0.215464	FBgn0027348	bgm	stem cell
Znev00006289	4.42581	9.60803e-06	0.866826			stem cell
Znev00009449	4.422	9.77897e-06	0.292809	FBgn0086129	snama	stem cell
Znev00010916	4.42196	9.7811e-06	0.774313			stem cell
Znev00010807	4.4217	9.79255e-06	0.681402	FBgn0284257	Ttd14	stem cell
Znev00009222	4.41937	9.89887e-06	0.368157	FBgn0044030	mRpS14	stem cell
Znev00001820	4.41853	9.93728e-06	0.448942	FBgn0260446	GABA-B-R1	stem cell
Znev00011490	4.41279	1.02046e-05	0.920383	FBgn0010356	Taf5	stem cell
Znev00008298	4.41014	1.03303e-05	1.90374	FBgn0259876	Cap-G	stem cell
Znev00007675	4.40358	1.06478e-05	1.23453	FBgn0037338	Snm1	stem cell
Znev00010764	4.40005	1.08224e-05	0.970108			stem cell
Znev00012306	4.39941	1.08547e-05	0.508037	FBgn0026761	Trap1	stem cell
Znev00002120	4.3993	1.08598e-05	0.802818			stem cell
Znev00000147	4.39775	1.0938e-05	0.470978	FBgn0029911	detr	stem cell
Znev00011039	4.39658	1.09971e-05	0.415515	FBgn0038532	CG14322	stem cell
Znev00012340	4.3954	1.10569e-05	0.587734	FBgn0027085	LeuRS-m	stem cell
Znev00006108	4.39532	1.10612e-05	4.51739	FBgn0051954	CG31954	stem cell
Znev00004961	4.39042	1.13131e-05	0.630385	FBgn0020309	crol	stem cell
Znev00007062	4.3894	1.13665e-05	0.516391			stem cell
Znev00011445	4.38857	1.141e-05	1.00103			stem cell
Znev00013035	4.38563	1.1565e-05	0.303138	FBgn0032120	CG33298	stem cell
Znev00000231	4.38497	1.16004e-05	0.486913			stem cell
Znev00006543	4.37759	1.2e-05	0.469115	FBgn0020309	crol	stem cell
Znev00005903	4.37602	1.20867e-05	1.10174	FBgn0051156	CG31156	stem cell
Znev00002544	4.37484	1.21523e-05	0.896967			stem cell
Znev00010843	4.37198	1.23125e-05	0.814758	FBgn0266572	ebo	stem cell
Znev00000941	4.36344	1.28032e-05	0.615173	FBgn0032480	Edem2	stem cell
Znev00011289	4.36208	1.28831e-05	0.53461	FBgn0085436	Not1	stem cell
Znev00010555	4.36184	1.28971e-05	0.918086			stem cell
Znev00011166	4.36139	1.2924e-05	0.517873	FBgn0058263	MFS17	stem cell
Znev00009848	4.35628	1.32289e-05	0.661172	FBgn0261823	Asx	stem cell
Znev00004004	4.352	1.34903e-05	0.614807	FBgn0040208	Kat60	stem cell
Znev00002772	4.35152	1.35197e-05	0.436375	FBgn0001128	Gpdh1	stem cell
Znev00013157	4.35093	1.35563e-05	0.610769	FBgn0032979	Clamp	stem cell
Znev00009418	4.34831	1.37191e-05	0.529838	FBgn0020616	SA1	stem cell
Znev00010017	4.34647	1.38345e-05	0.72773			stem cell
Znev00006888	4.34386	1.39999e-05	0.662944	FBgn0024973	CG2701	stem cell
Znev00012874	4.3427	1.40741e-05	1.72697	FBgn0021856	l(2)k14505	stem cell
Znev00010312	4.34258	1.40818e-05	0.297493	FBgn0261797	Dhc64C	stem cell
Znev00002671	4.34082	1.41952e-05	0.527101	FBgn0085413	CG34384	stem cell
Znev00008064	4.33619	1.44976e-05	0.715567	FBgn0032378	CycY	stem cell
Znev00000178	4.33237	1.47512e-05	1.16603	FBgn0040805	CG12355	stem cell
Znev00013297	4.32833	1.50241e-05	0.621543	FBgn0040273	Spt5	stem cell
Znev00005551	4.32829	1.50273e-05	0.508903	FBgn0040348	CG3703	stem cell
Znev00009126	4.32603	1.5182e-05	1.56951	FBgn0051548	CG31548	stem cell
Znev00006020	4.32263	1.54181e-05	0.880686	FBgn0052000	anne	stem cell
Znev00003559	4.32255	1.54234e-05	0.840778	FBgn0004797	mdy	stem cell
Znev00007546	4.31975	1.56208e-05	0.669116			stem cell
Znev00006309	4.31914	1.56637e-05	0.529918	FBgn0267795	Frl	stem cell
Znev00003510	4.31824	1.57279e-05	0.466607	FBgn0015805	HDAC1	stem cell
Znev00011004	4.31579	1.59033e-05	0.638107	FBgn0262125	Sec23	stem cell
Znev00006090	4.31551	1.59233e-05	0.318581			stem cell
Znev00006654	4.31396	1.60356e-05	0.46371	FBgn0050389	CG30389	stem cell
Znev00011608	4.31224	1.61612e-05	0.389634			stem cell
Znev00004841	4.31103	1.62494e-05	0.788464	FBgn0036760	CG5567	stem cell
Znev00013150	4.30712	1.65393e-05	0.307935	FBgn0263112	Mitf	stem cell
Znev00011790	4.30405	1.67707e-05	0.320154	FBgn0266411	sima	stem cell
Znev00000235	4.3038	1.67894e-05	1.16509	FBgn0037898	Dtd	stem cell
Znev00005754	4.30337	1.68223e-05	0.726166	FBgn0025352	Mtpbeta	stem cell
Znev00000470	4.3	1.70802e-05	0.279727	FBgn0262738	norpA	stem cell
Znev00004903	4.29923	1.71395e-05	0.714332			stem cell
Znev00010395	4.29818	1.72204e-05	0.839578			stem cell
Znev00001711	4.29526	1.74487e-05	0.621632	FBgn0000036	nAChRalpha1	stem cell
Znev00013376	4.29464	1.74981e-05	1.08795	FBgn0020309	crol	stem cell
Znev00006753	4.29415	1.75361e-05	0.349739	FBgn0000229	bsk	stem cell
Znev00011492	4.29322	1.76098e-05	0.950602	FBgn0037688	CG9356	stem cell
Znev00010009	4.29183	1.77209e-05	0.690511	FBgn0001994	crp	stem cell
Znev00013443	4.29169	1.77322e-05	0.898792	FBgn0020309	crol	stem cell
Znev00005083	4.29029	1.78436e-05	0.370465	FBgn0051638	CG31638	stem cell
Znev00007183	4.28924	1.79289e-05	0.639855			stem cell
Znev00004425	4.28787	1.80395e-05	0.56846	FBgn0022153	l(2)k05819	stem cell
Znev00007331	4.28661	1.81422e-05	0.732241	FBgn0035838	ldbr	stem cell
Znev00010099	4.28384	1.83691e-05	1.07347	FBgn0041147	ida	stem cell
Znev00011519	4.28106	1.86001e-05	0.521128	FBgn0024510	dlt	stem cell
Znev00011352	4.28044	1.86521e-05	1.72053	FBgn0031696	Bub1	stem cell
Znev00011215	4.27778	1.88765e-05	0.557677	FBgn0265194	Trpm	stem cell
Znev00004722	4.27332	1.92586e-05	1.26913			stem cell
Znev00005961	4.2728	1.93036e-05	1.75812	FBgn0029962	CARPA	stem cell
Znev00013609	4.27152	1.94148e-05	0.912996	FBgn0261872	scaf6	stem cell
Znev00013512	4.27022	1.95279e-05	0.758738	FBgn0028343	Ankle2	stem cell
Znev00003053	4.26834	1.96933e-05	0.50259			stem cell
Znev00013138	4.26291	2.01779e-05	0.528594			stem cell
Znev00011348	4.25669	2.07472e-05	0.535715			stem cell
Znev00004994	4.2486	2.15107e-05	1.4404	FBgn0032235	CG5096	stem cell
Znev00013382	4.24801	2.15675e-05	0.397583	FBgn0026869	Tdg	stem cell
Znev00009146	4.24791	2.15778e-05	0.837415			stem cell
Znev00012740	4.24589	2.17728e-05	1.40936			stem cell
Znev00006475	4.24359	2.19974e-05	0.321349	FBgn0030082	HP1b	stem cell
Znev00004216	4.24335	2.20203e-05	0.659223	FBgn0030731	Mfe2	stem cell
Znev00013383	4.2395	2.24021e-05	0.812525	FBgn0027101	Dyrk3	stem cell
Znev00010536	4.23328	2.30311e-05	1.04554			stem cell
Znev00011857	4.23104	2.32616e-05	1.31424	FBgn0062449	CG13197	stem cell
Znev00007415	4.22959	2.34114e-05	0.540717	FBgn0024814	Clc	stem cell
Znev00001066	4.22755	2.36247e-05	2.60834	FBgn0035766	eco	stem cell
Znev00010593	4.22693	2.36905e-05	0.455203			stem cell
Znev00010622	4.2239	2.4011e-05	0.885913	FBgn0033842	cbc	stem cell
Znev00008131	4.22344	2.40606e-05	0.64554			stem cell
Znev00011734	4.22338	2.40667e-05	2.05557	FBgn0034894	sigmar	stem cell
Znev00011981	4.22263	2.41473e-05	0.549301	FBgn0027532	CG7139	stem cell
Znev00012724	4.22052	2.43737e-05	0.59788			stem cell
Znev00008038	4.2168	2.4779e-05	0.75808	FBgn0031675	CG9121	stem cell
Znev00000123	4.21534	2.49399e-05	0.612534			stem cell
Znev00000935	4.21498	2.49797e-05	2.19974	FBgn0261385	scra	stem cell
Znev00007163	4.21497	2.49806e-05	0.501863	FBgn0004432	Cyp1	stem cell
Znev00006646	4.21472	2.50086e-05	1.02352			stem cell
Znev00009403	4.21366	2.5126e-05	0.371984	FBgn0020391	Nrk	stem cell
Znev00008872	4.2122	2.52897e-05	0.459469	FBgn0028509	CenG1A	stem cell
Znev00011311	4.20909	2.56404e-05	0.513467	FBgn0033814	Qsox1	stem cell
Znev00009106	4.20904	2.56456e-05	1.0594	FBgn0086909	Hykk	stem cell
Znev00005482	4.20764	2.58047e-05	0.570243	FBgn0031985	mon2	stem cell
Znev00009462	4.20427	2.61929e-05	0.287073	FBgn0036921	RhoGDI	stem cell
Znev00006637	4.20019	2.66697e-05	0.973495	FBgn0038049	Srlp	stem cell
Znev00013268	4.1961	2.71549e-05	0.464537	FBgn0031299	CG4629	stem cell
Znev00011305	4.19593	2.71751e-05	0.828282	FBgn0051229	CG31229	stem cell
Znev00007557	4.19578	2.71933e-05	1.07912	FBgn0002022	Catsup	stem cell
Znev00009547	4.19498	2.72895e-05	1.35224	FBgn0031053	CG14223	stem cell
Znev00003824	4.19429	2.73732e-05	0.705565	FBgn0262117	IntS3	stem cell
Znev00012030	4.18965	2.79381e-05	0.892743			stem cell
Znev00012879	4.18933	2.79785e-05	0.527161			stem cell
Znev00001275	4.18549	2.84557e-05	0.93048	FBgn0020309	crol	stem cell
Znev00010474	4.18304	2.87633e-05	1.22664	FBgn0287696	mus302	stem cell
Znev00012026	4.18281	2.87932e-05	1.27366	FBgn0038110	CG8031	stem cell
Znev00013645	4.18252	2.88291e-05	0.488539	FBgn0052676	stx	stem cell
Znev00008495	4.18239	2.88457e-05	0.602092			stem cell
Znev00003240	4.18127	2.89886e-05	0.656462			stem cell
Znev00009905	4.17807	2.93998e-05	0.758567	FBgn0027512	CG10254	stem cell
Znev00012623	4.17606	2.96605e-05	0.76912	FBgn0034068	casp	stem cell
Znev00003017	4.1712	3.03004e-05	1.06281	FBgn0035890	CG13667	stem cell
Znev00012905	4.1705	3.03937e-05	0.502222	FBgn0011570	cpb	stem cell
Znev00001075	4.16918	3.05697e-05	0.426756	FBgn0019936	RpS20	stem cell
Znev00008379	4.16879	3.06225e-05	0.929608			stem cell
Znev00000544	4.16814	3.07098e-05	0.708309	FBgn0038344	obe	stem cell
Znev00011522	4.16723	3.08321e-05	0.456924	FBgn0038721	subdued	stem cell
Znev00010954	4.16458	3.11931e-05	0.678885			stem cell
Znev00005732	4.16306	3.14005e-05	0.61862	FBgn0034432	Acadvl	stem cell
Znev00010835	4.16264	3.14583e-05	0.771447			stem cell
Znev00002648	4.16222	3.15169e-05	0.875798			stem cell
Znev00013099	4.16015	3.18038e-05	0.415729			stem cell
Znev00010966	4.15679	3.22752e-05	1.22585	FBgn0034371	Ntan1	stem cell
Znev00007784	4.15191	3.29717e-05	0.31215	FBgn0052649	Coq8	stem cell
Znev00002383	4.14996	3.3253e-05	1.21454	FBgn0036272	Sms	stem cell
Znev00008562	4.14945	3.3328e-05	0.701485	FBgn0038046	CG5641	stem cell
Znev00005199	4.14778	3.35708e-05	0.630912	FBgn0053180	Ranbp16	stem cell
Znev00005639	4.1474	3.36266e-05	0.806941	FBgn0030891	Ada3	stem cell
Znev00007060	4.14641	3.37723e-05	0.710139	FBgn0034611	MFS16	stem cell
Znev00009548	4.14429	3.40871e-05	1.01356			stem cell
Znev00012144	4.13906	3.4873e-05	0.440134	FBgn0025525	bab2	stem cell
Znev00008910	4.1389	3.48969e-05	0.31378	FBgn0010504	kermit	stem cell
Znev00003843	4.13793	3.50459e-05	3.72358	FBgn0261575	tobi	stem cell
Znev00006584	4.13756	3.51018e-05	0.741244	FBgn0040705	ND-B8	stem cell
Znev00002861	4.13406	3.56413e-05	0.561135			stem cell
Znev00004014	4.13329	3.576e-05	1.03052	FBgn0028978	trbl	stem cell
Znev00006369	4.13042	3.62093e-05	0.305143			stem cell
Znev00002636	4.12523	3.70363e-05	0.654217	FBgn0261934	dikar	stem cell
Znev00007063	4.12381	3.72657e-05	2.73621			stem cell
Znev00013865	4.12295	3.7405e-05	0.964399	FBgn0034521	Mgat1	stem cell
Znev00002484	4.12241	3.74936e-05	0.808589	FBgn0039640	superdeath	stem cell
Znev00006034	4.11858	3.81214e-05	0.583859	FBgn0053554	Nipped-A	stem cell
Znev00012984	4.11776	3.82567e-05	0.416112	FBgn0015509	Cul1	stem cell
Znev00005894	4.11352	3.89675e-05	0.679121	FBgn0267972	Der-1	stem cell
Znev00007925	4.11316	3.90273e-05	1.27776	FBgn0033890	Ctf4	stem cell
Znev00006136	4.10987	3.95879e-05	0.860432	FBgn0030332	CG9360	stem cell
Znev00004090	4.10917	3.97081e-05	0.621716	FBgn0051632	sens-2	stem cell
Znev00003032	4.10777	3.99492e-05	0.665592	FBgn0000119	arr	stem cell
Znev00001928	4.09851	4.15818e-05	0.727623			stem cell
Znev00002317	4.098	4.16735e-05	0.572696	FBgn0036301	CG4069	stem cell
Znev00007294	4.09663	4.1921e-05	0.691798	FBgn0036614	Golgin104	stem cell
Znev00008228	4.09549	4.21283e-05	0.403702	FBgn0024555	flfl	stem cell
Znev00008970	4.09532	4.21588e-05	0.587156	FBgn0086346	ALiX	stem cell
Znev00007715	4.09419	4.2365e-05	0.89208	FBgn0014455	Ahcy	stem cell
Znev00004259	4.09182	4.28005e-05	0.692049			stem cell
Znev00001960	4.0913	4.28957e-05	0.931351	FBgn0033935	Sin1	stem cell
Znev00002302	4.09061	4.30244e-05	0.798532	FBgn0036000	CG3434	stem cell
Znev00006093	4.08852	4.3414e-05	0.74319	FBgn0038610	CG7675	stem cell
Znev00006928	4.0873	4.36418e-05	0.463364	FBgn0050443	Opbp	stem cell
Znev00001658	4.08337	4.43879e-05	1.40067	FBgn0030672	CG9281	stem cell
Znev00007728	4.08268	4.45186e-05	0.727656	FBgn0286027	Rnmt	stem cell
Znev00009399	4.08042	4.49551e-05	0.897607	FBgn0267330	KdelR	stem cell
Znev00009989	4.07796	4.54321e-05	0.602328			stem cell
Znev00012869	4.07783	4.54573e-05	0.299042	FBgn0023172	RhoGEF2	stem cell
Znev00006527	4.07522	4.59713e-05	0.580083			stem cell
Znev00003745	4.06516	4.80004e-05	0.828671	FBgn0027588	GCS2alpha	stem cell
Znev00007792	4.06368	4.83054e-05	0.5821	FBgn0022702	Cht2	stem cell
Znev00003279	4.06123	4.88145e-05	1.58737	FBgn0011660	Pms2	stem cell
Znev00002186	4.06114	4.88329e-05	0.587498	FBgn0260003	Dys	stem cell
Znev00001121	4.06009	4.9054e-05	0.955545			stem cell
Znev00008315	4.05679	4.97522e-05	0.461915			stem cell
Znev00010054	4.05616	4.98853e-05	0.274353	FBgn0283476	Dhc16F	stem cell
Znev00002137	4.05422	5.03026e-05	0.385535	FBgn0033983	Agps	stem cell
Znev00013332	4.05268	5.06351e-05	1.132			stem cell
Znev00008605	4.05115	5.09655e-05	0.836567	FBgn0039430	CG5455	stem cell
Znev00002422	4.04691	5.18977e-05	0.269659	FBgn0260944	Rbp1	stem cell
Znev00012346	4.0467	5.19455e-05	0.748598	FBgn0037578	PNKP	stem cell
Znev00003205	4.04615	5.20665e-05	0.270578	FBgn0004907	14-3-3zeta	stem cell
Znev00012266	4.04608	5.20825e-05	1.47603	FBgn0000404	CycA	stem cell
Znev00005828	4.04453	5.24291e-05	0.574767	FBgn0025790	TBPH	stem cell
Znev00009111	4.0433	5.27048e-05	0.671606	FBgn0034982	Naa35	stem cell
Znev00003116	4.04305	5.27597e-05	0.551292	FBgn0003515	st	stem cell
Znev00012543	4.04132	5.31518e-05	1.78179			stem cell
Znev00010191	4.04078	5.32748e-05	0.787961	FBgn0002878	mus101	stem cell
Znev00009697	4.03761	5.39977e-05	0.434844	FBgn0032818	CG10628	stem cell
Znev00009197	4.03358	5.49335e-05	0.723148	FBgn0038302	CG4210	stem cell
Znev00014167	4.02893	5.60316e-05	0.549641			stem cell
Znev00013782	4.02843	5.61496e-05	1.0835	FBgn0261119	Prp19	stem cell
Znev00005556	4.02721	5.64435e-05	0.570397			stem cell
Znev00013680	4.02661	5.6586e-05	0.507226	FBgn0020370	TppII	stem cell
Znev00000335	4.02639	5.66394e-05	1.71361	FBgn0036909	Ccdc58	stem cell
Znev00005135	4.02137	5.78602e-05	0.709143	FBgn0030873	CG15814	stem cell
Znev00005006	4.01931	5.83677e-05	0.471685	FBgn0025639	Hmt4-20	stem cell
Znev00014010	4.0181	5.867e-05	0.754625	FBgn0015521	RpS21	stem cell
Znev00008721	4.01567	5.92761e-05	1.00879	FBgn0036133	emei	stem cell
Znev00014161	4.01485	5.94824e-05	0.722745			stem cell
Znev00008031	4.01231	6.01264e-05	1.10141	FBgn0033901	Ofut1	stem cell
Znev00002730	4.00789	6.12638e-05	0.257613	FBgn0027621	Pfrx	stem cell
Znev00008169	4.007	6.1495e-05	0.685665	FBgn0039566	CG4849	stem cell
Znev00010135	4.0051	6.19914e-05	0.837713			stem cell
Znev00003268	4.00288	6.25755e-05	0.605779	FBgn0015360	Oxt	stem cell
Znev00012734	4.00078	6.31347e-05	0.462548	FBgn0032688	CG15160	stem cell
Znev00004541	3.99841	6.37701e-05	0.574739	FBgn0035235	CG7879	stem cell
Znev00004093	3.99601	6.44184e-05	0.270804	FBgn0287478	Camta	stem cell
Znev00008781	3.99582	6.44711e-05	0.540359	FBgn0020309	crol	stem cell
Znev00007859	3.99505	6.46813e-05	0.451223	FBgn0027539	lili	stem cell
Znev00010097	3.99408	6.49452e-05	3.23808	FBgn0011692	pav	stem cell
Znev00005343	3.99097	6.58042e-05	1.19553	FBgn0034307	CG10914	stem cell
Znev00009895	3.98772	6.67115e-05	0.290435	FBgn0086779	step	stem cell
Znev00002070	3.98469	6.75674e-05	1.11318	FBgn0039902	Zip102B	stem cell
Znev00013685	3.98134	6.85265e-05	0.763174			stem cell
Znev00006832	3.97827	6.94199e-05	0.897412	FBgn0021796	mTor	stem cell
Znev00006229	3.97724	6.97184e-05	0.442209			stem cell
Znev00006779	3.97635	6.99797e-05	0.617184	FBgn0027054	CSN4	stem cell
Znev00012355	3.97607	7.00627e-05	0.611753	FBgn0038499	Brf	stem cell
Znev00005669	3.97398	7.06815e-05	0.320226			stem cell
Znev00005359	3.97335	7.08679e-05	1.67615	FBgn0026876	CG11403	stem cell
Znev00009445	3.97252	7.1117e-05	0.776114	FBgn0031196	Cluap1	stem cell
Znev00005225	3.97038	7.17596e-05	2.60836			stem cell
Znev00009818	3.97035	7.17667e-05	0.560422	FBgn0262714	Sap130	stem cell
Znev00000129	3.96851	7.23239e-05	3.21081			stem cell
Znev00004110	3.96741	7.26588e-05	0.558864	FBgn0036888	CG9330	stem cell
Znev00002692	3.96638	7.29723e-05	0.509727	FBgn0063485	Lasp	stem cell
Znev00008144	3.96615	7.30415e-05	1.116	FBgn0001217	Hsc70-2	stem cell
Znev00006203	3.96546	7.32555e-05	1.08366			stem cell
Znev00002901	3.96324	7.394e-05	0.573303	FBgn0010282	TfIIFalpha	stem cell
Znev00001622	3.96256	7.41491e-05	0.751943	FBgn0030067	Rbm13	stem cell
Znev00010254	3.96081	7.46967e-05	0.68211	FBgn0015925	csul	stem cell
Znev00002063	3.95807	7.55582e-05	0.944717			stem cell
Znev00010603	3.958	7.55791e-05	0.839653	FBgn0260755	CG42553	stem cell
Znev00004507	3.95787	7.562e-05	0.938409	FBgn0038467	Adsl	stem cell
Znev00012794	3.95775	7.56581e-05	0.580519			stem cell
Znev00004960	3.95753	7.57283e-05	0.737163	FBgn0031233	Tbc1d15-17	stem cell
Znev00013156	3.9574	7.57688e-05	0.520542	FBgn0051716	Cnot4	stem cell
Znev00011474	3.95702	7.58891e-05	0.632213	FBgn0035150	Rev1	stem cell
Znev00002879	3.95566	7.6324e-05	0.490307	FBgn0015331	abs	stem cell
Znev00004825	3.95449	7.66971e-05	1.97262	FBgn0035194	Psf1	stem cell
Znev00010591	3.94858	7.86159e-05	0.349492	FBgn0011455	ND-SGDH	stem cell
Znev00012291	3.94735	7.90214e-05	0.400168	FBgn0027574	CG5815	stem cell
Znev00007098	3.94516	7.9745e-05	0.669479	FBgn0028691	Rpn9	stem cell
Znev00014236	3.94489	7.9835e-05	0.527594			stem cell
Znev00009415	3.94153	8.09638e-05	0.557063	FBgn0036191	Sugb	stem cell
Znev00002472	3.93789	8.22028e-05	0.456225	FBgn0265137	Spn42Da	stem cell
Znev00006245	3.93602	8.28434e-05	0.278227	FBgn0025549	unc-119	stem cell
Znev00013488	3.93302	8.38856e-05	0.389267	FBgn0029831	CG5966	stem cell
Znev00012200	3.93294	8.39123e-05	0.77185	FBgn0015778	rin	stem cell
Znev00003804	3.92261	8.75959e-05	1.18062	FBgn0035039	Adck1	stem cell
Znev00010304	3.91747	8.94819e-05	0.691093	FBgn0023529	Grp170	stem cell
Znev00008791	3.91505	9.03859e-05	1.16296	FBgn0263977	Tim17b	stem cell
Znev00008093	3.91503	9.03942e-05	1.40544	FBgn0002926	ndl	stem cell
Znev00005300	3.91326	9.10589e-05	0.839683	FBgn0036402	CG6650	stem cell
Znev00003943	3.90997	9.23084e-05	1.16485			stem cell
Znev00010832	3.89907	9.65611e-05	1.35206	FBgn0034567	CG15651	stem cell
Znev00003365	3.89781	9.70683e-05	1.4982	FBgn0042641	frc	stem cell
Znev00010213	3.89651	9.75904e-05	0.409395	FBgn0034009	CG8155	stem cell
Znev00001543	3.89485	9.8258e-05	0.939765	FBgn0036828	Prp6	stem cell
Znev00011876	3.89058	0.000100004	0.738496			stem cell
Znev00003509	3.88998	0.000100251	0.416237	FBgn0020309	crol	stem cell
Znev00005560	3.88949	0.000100457	1.09704	FBgn0040298	Myt1	stem cell
Znev00006284	3.88905	0.000100637	0.523599	FBgn0037368	Amus	stem cell
Znev00011601	3.88509	0.00010229	0.650861	FBgn0004888	Scsalpha1	stem cell
Znev00003388	3.88487	0.000102384	0.60605	FBgn0261243	Psa	stem cell
Znev00005575	3.88208	0.000103565	0.544732	FBgn0053182	Kdm4B	stem cell
Znev00003311	3.87328	0.000107379	1.07838	FBgn0036194	Dph1	stem cell
Znev00010399	3.87054	0.000108596	0.280335	FBgn0264494	CG17646	stem cell
Znev00000083	3.86999	0.000108841	2.00537			stem cell
Znev00000687	3.8671	0.000110138	1.48411			stem cell
Znev00010560	3.86666	0.000110336	0.515085			stem cell
Znev00010711	3.85849	0.000114089	1.42266	FBgn0035189	CG9119	stem cell
Znev00006841	3.85734	0.000114629	1.54534	FBgn0032595	CG17996	stem cell
Znev00002913	3.85231	0.000117008	0.798489	FBgn0032453	CG6180	stem cell
Znev00010725	3.85076	0.000117754	0.610026			stem cell
Znev00000624	3.84992	0.000118155	1.05717	FBgn0038183	CG9286	stem cell
Znev00002420	3.84976	0.000118234	0.687756	FBgn0002781	mod(mdg4)	stem cell
Znev00005647	3.84692	0.00011961	0.976101	FBgn0034304	CG5742	stem cell
Znev00007646	3.84483	0.000120634	0.727253	FBgn0004597	CycC	stem cell
Znev00001872	3.84051	0.000122781	1.77643	FBgn0033679	CG8888	stem cell
Znev00004112	3.83793	0.000124074	0.254516	FBgn0283478	und	stem cell
Znev00009876	3.83664	0.000124728	0.953581	FBgn0010278	Ssrp	stem cell
Znev00012958	3.83328	0.000126448	0.514328	FBgn0000139	ash2	stem cell
Znev00005983	3.83179	0.000127216	0.703596	FBgn0037943	CG14722	stem cell
Znev00000052	3.8272	0.00012961	0.492667	FBgn0015789	Rab10	stem cell
Znev00012148	3.82684	0.000129797	0.282047	FBgn0042085	Bap170	stem cell
Znev00000095	3.82437	0.000131108	0.918479	FBgn0035590	Tcs5	stem cell
Znev00001355	3.82256	0.000132075	0.868674	FBgn0020309	crol	stem cell
Znev00002385	3.82135	0.000132724	0.540906			stem cell
Znev00012746	3.81897	0.00013401	0.396717			stem cell
Znev00000937	3.81788	0.000134605	0.293847			stem cell
Znev00000845	3.81531	0.00013601	0.211158	FBgn0000559	eEF2	stem cell
Znev00012976	3.81498	0.000136196	1.10977	FBgn0287720	Pen	stem cell
Znev00000883	3.80904	0.00013951	1.31399	FBgn0283442	vas	stem cell
Znev00000330	3.79978	0.000144827	0.518554	FBgn0039163	CG5515	stem cell
Znev00003012	3.79781	0.00014598	0.913756	FBgn0033948	CG12863	stem cell
Znev00001411	3.79668	0.000146646	0.88351	FBgn0034605	Ugt49C1	stem cell
Znev00013944	3.79381	0.000148353	1.06031	FBgn0016031	lama	stem cell
Znev00003979	3.78775	0.000152018	1.19498	FBgn0037504	CG1142	stem cell
Znev00013976	3.78684	0.000152572	1.00481	FBgn0030802	DENR	stem cell
Znev00007994	3.78257	0.000155215	0.380339	FBgn0264442	ab	stem cell
Znev00009071	3.78081	0.000156321	0.547856	FBgn0035936	Tsp66E	stem cell
Znev00007930	3.78066	0.000156413	0.432258	FBgn0028969	deltaCOP	stem cell
Znev00009885	3.77642	0.000159101	3.53783			stem cell
Znev00010689	3.7758	0.000159496	0.969128	FBgn0031117	GstT3	stem cell
Znev00012519	3.77381	0.000160775	0.40376	FBgn0261065	Cpsf73	stem cell
Znev00012595	3.77229	0.000161757	0.604096	FBgn0017578	Max	stem cell
Znev00009657	3.77212	0.000161865	0.816653			stem cell
Znev00004904	3.7715	0.00016227	0.382608	FBgn0031286	CG3862	stem cell
Znev00010096	3.7633	0.000167685	0.57842	FBgn0035271	CG2021	stem cell
Znev00001862	3.76143	0.000168948	1.07396	FBgn0046704	Liprin-alpha	stem cell
Znev00012206	3.75742	0.000171677	0.227864	FBgn0030608	Lsd-2	stem cell
Znev00014051	3.75587	0.000172744	1.13576			stem cell
Znev00005739	3.74955	0.000177149	0.746558	FBgn0034446	Arl6	stem cell
Znev00008067	3.74813	0.000178158	1.36147	FBgn0266098	rg	stem cell
Znev00008086	3.74399	0.000181119	0.534814			stem cell
Znev00006044	3.7425	0.000182197	0.764468	FBgn0029843	Nep1	stem cell
Znev00005146	3.74233	0.000182321	0.890772	FBgn0035482	CG14985	stem cell
Znev00002682	3.7402	0.000183873	0.343258	FBgn0003744	trc	stem cell
Znev00000197	3.73837	0.000185219	0.828797	FBgn0286813	SRPK	stem cell
Znev00001556	3.73829	0.000185277	0.772021	FBgn0036629	GluRS-m	stem cell
Znev00009594	3.73692	0.000186286	0.624854	FBgn0016041	Tom40	stem cell
Znev00005578	3.73685	0.000186339	0.993397	FBgn0025874	Meics	stem cell
Znev00011681	3.73365	0.000188723	0.752193	FBgn0036892	Lon	stem cell
Znev00005302	3.73183	0.000190093	0.476917			stem cell
Znev00013591	3.73072	0.000190931	1.0933	FBgn0035524	CG11583	stem cell
Znev00012995	3.73007	0.000191429	0.435749	FBgn0033639	CG9003	stem cell
Znev00013221	3.73002	0.000191464	0.451942	FBgn0024811	Crk	stem cell
Znev00008930	3.72739	0.000193474	0.566221	FBgn0033087	Hsepi	stem cell
Znev00012098	3.72722	0.000193601	1.82546			stem cell
Znev00002325	3.7215	0.000198046	0.44263	FBgn0036302	sowah	stem cell
Znev00007565	3.71511	0.000203114	0.70832	FBgn0004657	mys	stem cell
Znev00011529	3.71212	0.000205534	1.3863			stem cell
Znev00001826	3.70951	0.000207662	0.643507	FBgn0086706	pix	stem cell
Znev00009588	3.70746	0.000209348	0.956951	FBgn0003382	sha	stem cell
Znev00005295	3.70491	0.000211466	0.546113	FBgn0030327	FucT6	stem cell
Znev00007974	3.70473	0.000211615	0.931569	FBgn0032348	CG4751	stem cell
Znev00005316	3.70328	0.000212829	1.55162			stem cell
Znev00012579	3.69864	0.000216755	0.746128			stem cell
Znev00006377	3.69825	0.00021709	0.924349			stem cell
Znev00004570	3.69609	0.000218947	0.382844	FBgn0086711	mol	stem cell
Znev00000029	3.69448	0.000220333	0.835267	FBgn0038115	CG7966	stem cell
Znev00002152	3.69194	0.00022255	0.925465	FBgn0012036	Aldh	stem cell
Znev00000239	3.68719	0.000226748	0.786845	FBgn0010520	Bka	stem cell
Znev00007460	3.68633	0.00022751	1.02248	FBgn0038324	Tmtc4	stem cell
Znev00014223	3.68619	0.000227639	0.369936			stem cell
Znev00012597	3.685	0.000228703	0.437336	FBgn0045866	bai	stem cell
Znev00006757	3.68441	0.000229233	0.857717	FBgn0032016	Mettl14	stem cell
Znev00002081	3.6841	0.000229512	0.749762			stem cell
Znev00006026	3.68277	0.000230709	0.508563	FBgn0011206	bol	stem cell
Znev00004921	3.68224	0.000231198	0.606159	FBgn0032017	CG7810	stem cell
Znev00009036	3.68121	0.000232128	2.04579	FBgn0020412	JIL-1	stem cell
Znev00005918	3.67474	0.000238087	0.826406	FBgn0040308	Prx4	stem cell
Znev00013082	3.67319	0.000239543	0.29887	FBgn0036958	CG17233	stem cell
Znev00013943	3.66969	0.000242845	0.389628	FBgn0030013	GIIIspla2	stem cell
Znev00002025	3.66401	0.000248302	1.30079	FBgn0030321	CG1703	stem cell
Znev00004702	3.66359	0.000248701	0.918719			stem cell
Znev00011865	3.66299	0.000249285	0.683789	FBgn0036825	RpL26	stem cell
Znev00003349	3.6604	0.000251822	0.748206			stem cell
Znev00011333	3.65811	0.000254084	0.392607	FBgn0038735	MICU3	stem cell
Znev00005101	3.65615	0.000256033	0.718705	FBgn0036298	nst	stem cell
Znev00008521	3.65518	0.000256999	0.577055	FBgn0287831	speck	stem cell
Znev00004848	3.65369	0.000258502	0.567477	FBgn0020309	crol	stem cell
Znev00002502	3.65358	0.00025861	0.818823	FBgn0037255	Fip1	stem cell
Znev00003767	3.65213	0.00026007	0.36293			stem cell
Znev00005599	3.65026	0.000261975	0.493547	FBgn0004360	Wnt2	stem cell
Znev00011562	3.6492	0.000263055	0.708725	FBgn0036733	U4-U6-60K	stem cell
Znev00004034	3.64784	0.00026445	0.915905	FBgn0020309	crol	stem cell
Znev00000102	3.64735	0.000264964	0.591442	FBgn0266195	Tgs1	stem cell
Znev00013797	3.64599	0.000266366	1.3454	FBgn0010602	lwr	stem cell
Znev00002860	3.64558	0.000266789	0.679235	FBgn0035625	Blimp-1	stem cell
Znev00008991	3.64528	0.000267103	0.599605	FBgn0032514	CG9302	stem cell
Znev00010309	3.64489	0.000267509	0.429401			stem cell
Znev00000044	3.63719	0.000275625	0.652464	FBgn0033212	LRR	stem cell
Znev00002475	3.63603	0.000276873	1.26448	FBgn0038989	CG6937	stem cell
Znev00009585	3.6322	0.00028101	0.733045	FBgn0011745	Arp1	stem cell
Znev00012485	3.63171	0.000281553	0.469648	FBgn0061198	HSPC300	stem cell
Znev00003569	3.62573	0.000288145	0.853688	FBgn0033551	CG7222	stem cell
Znev00011582	3.62493	0.000289035	0.854797	FBgn0037301	Mms19	stem cell
Znev00007427	3.6245	0.000289518	0.357145	FBgn0003502	Btk	stem cell
Znev00010860	3.62337	0.000290794	1.32337	FBgn0024556	mEFTu1	stem cell
Znev00006817	3.62292	0.000291295	0.805561	FBgn0030945	Ing3	stem cell
Znev00003689	3.62182	0.000292537	0.545627	FBgn0000257	car	stem cell
Znev00007295	3.61833	0.00029651	0.631918	FBgn0037705	mura	stem cell
Znev00008673	3.61449	0.000300938	0.802721	FBgn0040512	zetaCOP	stem cell
Znev00011544	3.61447	0.000300963	0.838263	FBgn0267823	Gmer	stem cell
Znev00007255	3.61437	0.000301077	0.63526	FBgn0035425	CG17746	stem cell
Znev00000686	3.61365	0.000301911	0.60749	FBgn0000535	eag	stem cell
Znev00009570	3.6135	0.000302088	1.38984			stem cell
Znev00005397	3.61169	0.000304214	0.893171	FBgn0039627	CG11837	stem cell
Znev00008843	3.61019	0.000305974	0.636007			stem cell
Znev00007712	3.60915	0.000307206	2.25393			stem cell
Znev00012162	3.60578	0.000311213	1.17383	FBgn0028737	eEF1beta	stem cell
Znev00005341	3.60416	0.000313169	0.727313			stem cell
Znev00013844	3.60288	0.000314713	0.765111	FBgn0033447	dila	stem cell
Znev00011209	3.60195	0.000315833	0.935252			stem cell
Znev00009150	3.59936	0.000319001	0.72511	FBgn0039159	mRpS24	stem cell
Znev00013069	3.59858	0.000319957	0.470752	FBgn0032728	Tango6	stem cell
Znev00012848	3.594	0.000325638	0.927551	FBgn0032748	CG10492	stem cell
Znev00012007	3.59279	0.000327158	0.523521	FBgn0037332	Hcs	stem cell
Znev00005673	3.59052	0.000330014	1.18857	FBgn0039635	Pdhb	stem cell
Znev00012388	3.58488	0.000337233	0.448686	FBgn0035868	CG7194	stem cell
Znev00000151	3.5801	0.000343462	0.638057	FBgn0026326	Mad1	stem cell
Znev00006672	3.57701	0.000347542	0.234843	FBgn0026577	CG8677	stem cell
Znev00001185	3.57691	0.000347686	0.328328			stem cell
Znev00000464	3.57633	0.000348449	0.465301	FBgn0264561	Glg1	stem cell
Znev00012167	3.57245	0.000353662	0.688339	FBgn0039175	beta-PheRS	stem cell
Znev00006126	3.57043	0.000356397	0.370968	FBgn0000307	chif	stem cell
Znev00000786	3.56931	0.000357921	1.42378	FBgn0032051	CG13097	stem cell
Znev00009141	3.56584	0.000362697	0.435244	FBgn0266917	Sf3a1	stem cell
Znev00000139	3.56553	0.00036312	0.448071	FBgn0003977	vir	stem cell
Znev00000145	3.56451	0.000364537	0.264003	FBgn0263968	nonC	stem cell
Znev00006097	3.56389	0.000365398	1.22479	FBgn0028507	CG3793	stem cell
Znev00001824	3.56344	0.000366026	0.746312	FBgn0003482	spn-D	stem cell
Znev00013422	3.55658	0.000375709	1.18455	FBgn0013811	Dhc62B	stem cell
Znev00000314	3.55652	0.000375799	0.465179	FBgn0031030	Tao	stem cell
Znev00000784	3.55639	0.000375988	0.739971	FBgn0264075	tgo	stem cell
Znev00001663	3.55518	0.000377714	0.734425	FBgn0036335	mRpL20	stem cell
Znev00007627	3.55502	0.000377953	2.27211	FBgn0036994	CG5199	stem cell
Znev00012268	3.5537	0.000379853	0.632348	FBgn0036374	Spt20	stem cell
Znev00001225	3.55092	0.000383887	0.546948	FBgn0002579	RpL36	stem cell
Znev00007409	3.54829	0.000387746	0.516244	FBgn0032987	RpL21	stem cell
Znev00000117	3.54719	0.000389364	0.724334			stem cell
Znev00003455	3.54617	0.000390873	1.06301			stem cell
Znev00012498	3.54613	0.000390928	0.43613	FBgn0035147	Gale	stem cell
Znev00002587	3.54133	0.00039811	0.597895	FBgn0024887	kin17	stem cell
Znev00013153	3.53916	0.000401407	0.760273	FBgn0033079	Fmo-2	stem cell
Znev00000014	3.53779	0.000403489	0.536515	FBgn0265464	Traf6	stem cell
Znev00013148	3.5363	0.000405775	1.15351	FBgn0027506	EDTP	stem cell
Znev00005645	3.53623	0.000405883	0.350944	FBgn0001087	g	stem cell
Znev00002556	3.5359	0.000406393	0.694106			stem cell
Znev00002224	3.53551	0.000406986	0.44967	FBgn0260397	Su(var)3-3	stem cell
Znev00006643	3.53122	0.000413643	0.220406	FBgn0011739	wts	stem cell
Znev00003539	3.53105	0.000413908	0.972415			stem cell
Znev00003698	3.52709	0.000420147	0.703189			stem cell
Znev00010092	3.52671	0.000420755	0.554302	FBgn0033735	Dera	stem cell
Znev00005968	3.52461	0.000424107	0.853595	FBgn0030997	CG7990	stem cell
Znev00005448	3.52412	0.0004249	0.551776	FBgn0037770	Art4	stem cell
Znev00009478	3.52392	0.000425215	0.340528			stem cell
Znev00000875	3.52011	0.000431362	0.891552	FBgn0032486	mRF1	stem cell
Znev00013807	3.51759	0.000435484	0.768729			stem cell
Znev00001116	3.51678	0.000436818	0.446893	FBgn0036292	CG10646	stem cell
Znev00008504	3.51437	0.000440793	0.434248			stem cell
Znev00002554	3.50828	0.000451006	0.360893			stem cell
Znev00003299	3.50812	0.000451278	0.673522	FBgn0038704	Aptx	stem cell
Znev00000050	3.50772	0.000451963	0.937206	FBgn0022029	l(2)k01209	stem cell
Znev00013492	3.5075	0.000452338	0.560677	FBgn0087035	AGO2	stem cell
Znev00000365	3.50725	0.000452765	2.48651			stem cell
Znev00003566	3.50692	0.000453317	0.751822	FBgn0031256	shv	stem cell
Znev00008975	3.50682	0.000453488	0.661057	FBgn0028968	gammaCOP	stem cell
Znev00012465	3.50395	0.000458405	0.550207	FBgn0033578	BBS4	stem cell
Znev00002201	3.50392	0.000458455	0.671941			stem cell
Znev00002321	3.50246	0.000460977	0.839665	FBgn0014343	mirr	stem cell
Znev00006388	3.50206	0.000461682	0.751795	FBgn0243511	psidin	stem cell
Znev00007104	3.50187	0.000461997	1.68597	FBgn0011737	Wee1	stem cell
Znev00013189	3.50105	0.000463433	0.89843			stem cell
Znev00000251	3.5	0.000465262	0.49067	FBgn0030930	Pgant7	stem cell
Znev00001943	3.49818	0.000468448	0.807453			stem cell
Znev00000131	3.49768	0.000469321	1.19944	FBgn0031961	CG7102	stem cell
Znev00006339	3.49292	0.000477771	0.788903	FBgn0036754	ais	stem cell
Znev00007496	3.48872	0.00048534	0.611459	FBgn0032172	CG5850	stem cell
Znev00013958	3.48743	0.000487686	0.513447	FBgn0035420	hob	stem cell
Znev00002160	3.48691	0.00048863	1.17989	FBgn0033252	CG12769	stem cell
Znev00009669	3.48525	0.000491681	0.431506			stem cell
Znev00002702	3.48504	0.000492065	0.410201	FBgn0086895	pea	stem cell
Znev00010775	3.48366	0.000494598	0.466439	FBgn0035232	CG12099	stem cell
Znev00007068	3.48307	0.000495701	0.572825	FBgn0034002	CG8079	stem cell
Znev00000532	3.47953	0.000502292	0.616498	FBgn0030554	Dus2	stem cell
Znev00012601	3.47775	0.000505636	0.464914	FBgn0260990	yata	stem cell
Znev00010556	3.47592	0.000509107	0.556645	FBgn0052264	CG32264	stem cell
Znev00004338	3.47371	0.000513321	0.530573	FBgn0025874	Meics	stem cell
Znev00000270	3.47189	0.000516807	0.601783			stem cell
Znev00004457	3.47066	0.000519173	1.14633	FBgn0003257	r-l	stem cell
Znev00006530	3.47006	0.000520344	0.650332	FBgn0040038	klhl10	stem cell
Znev00003339	3.46704	0.000526215	0.714328	FBgn0036053	iPLA2-VIA	stem cell
Znev00006780	3.46346	0.000533274	0.844815	FBgn0033846	mip120	stem cell
Znev00007658	3.46183	0.000536525	0.420002			stem cell
Znev00007889	3.46181	0.000536558	0.586688			stem cell
Znev00001814	3.46135	0.000537481	0.746875	FBgn0029594	Coa8	stem cell
Znev00004862	3.45939	0.000541405	0.76507	FBgn0032457	CG15483	stem cell
Znev00001279	3.45722	0.000545782	0.99117	FBgn0283472	S6k	stem cell
Znev00013503	3.45655	0.000547134	1.1022			stem cell
Znev00011613	3.45651	0.000547224	0.769921	FBgn0066114	GlcAT-I	stem cell
Znev00004890	3.4543	0.000551713	1.25875			stem cell
Znev00000257	3.45246	0.000555493	2.62778	FBgn0014861	Mcm2	stem cell
Znev00001685	3.44874	0.000563201	0.331333	FBgn0264357	SNF4Agamma	stem cell
Znev00004466	3.44746	0.000565887	0.717161	FBgn0031174	CG1486	stem cell
Znev00009397	3.44726	0.000566302	0.920378			stem cell
Znev00000432	3.44717	0.000566502	0.926687			stem cell
Znev00002387	3.44614	0.000568656	0.447209	FBgn0260941	app	stem cell
Znev00004268	3.44215	0.000577107	1.72854	FBgn0028480	CG17841	stem cell
Znev00001964	3.44158	0.00057833	0.30167	FBgn0025742	mtm	stem cell
Znev00008911	3.44138	0.000578754	0.317954	FBgn0035298	Scot	stem cell
Znev00008754	3.44078	0.000580031	0.783802			stem cell
Znev00007928	3.44058	0.000580471	1.31115	FBgn0003062	Fib	stem cell
Znev00004084	3.43859	0.000584761	0.37526	FBgn0030699	CG8578	stem cell
Znev00002324	3.43814	0.000585719	0.655017	FBgn0015904	ara	stem cell
Znev00009191	3.43597	0.000590445	0.439676	FBgn0014380	RhoL	stem cell
Znev00006404	3.43595	0.000590477	0.670513	FBgn0003134	Pp1alpha-96A	stem cell
Znev00003194	3.43563	0.000591188	0.787023			stem cell
Znev00013361	3.43139	0.000600502	0.595121			stem cell
Znev00010071	3.43078	0.00060184	0.242424	FBgn0036715	Cad74A	stem cell
Znev00008895	3.4307	0.000602016	0.569827	FBgn0027509	Tbcd	stem cell
Znev00009298	3.42715	0.000609947	0.498176	FBgn0030556	mRNA-cap	stem cell
Znev00008339	3.42521	0.000614326	0.775028	FBgn0038244	CG7987	stem cell
Znev00007305	3.42364	0.000617889	0.964678	FBgn0004391	shtd	stem cell
Znev00010105	3.42339	0.000618463	1.34369	FBgn0262619	DNAlig1	stem cell
Znev00008703	3.42195	0.000621736	0.879199	FBgn0032515	loqs	stem cell
Znev00010324	3.41946	0.000627445	1.54652			stem cell
Znev00007724	3.41821	0.000630354	1.17159			stem cell
Znev00007572	3.41653	0.000634246	0.368445	FBgn0034419	CG15111	stem cell
Znev00002118	3.41526	0.000637208	0.495462			stem cell
Znev00001494	3.41334	0.000641723	1.05743	FBgn0027080	TyrRS	stem cell
Znev00006971	3.41318	0.000642086	0.664877	FBgn0035168	Cep290	stem cell
Znev00001068	3.41269	0.000643247	1.17077	FBgn0036916	Mtr3	stem cell
Znev00005518	3.41234	0.000644075	1.11752	FBgn0030739	SWIP	stem cell
Znev00013577	3.41145	0.000646174	0.309547	FBgn0031011	CG8034	stem cell
Znev00009814	3.41033	0.000648832	0.245663	FBgn0259168	mnb	stem cell
Znev00012766	3.40971	0.000650311	0.937996	FBgn0002525	Lam	stem cell
Znev00004592	3.40951	0.000650788	0.335543	FBgn0033272	RagC-D	stem cell
Znev00005550	3.40358	0.00066509	0.67952	FBgn0024833	AP-1mu	stem cell
Znev00008143	3.40292	0.00066669	0.927931	FBgn0036695	Papst2	stem cell
Znev00010131	3.40183	0.00066935	0.36746	FBgn0288469	Pex23	stem cell
Znev00003654	3.40183	0.000669372	0.325487	FBgn0020278	loco	stem cell
Znev00010422	3.40125	0.00067079	0.992314			stem cell
Znev00012925	3.40086	0.000671735	0.495848	FBgn0030808	RhoGAP15B	stem cell
Znev00013847	3.39995	0.00067399	0.697995	FBgn0034390	Hibadh	stem cell
Znev00009452	3.39963	0.000674773	1.03298	FBgn0035064	TyrRS-m	stem cell
Znev00005905	3.39903	0.000676245	0.846818	FBgn0010041	GstD5	stem cell
Znev00005050	3.39842	0.000677772	0.669931	FBgn0035726	CG9953	stem cell
Znev00006876	3.39249	0.000692599	0.697601	FBgn0033607	Uaf1	stem cell
Znev00003500	3.39117	0.000695947	0.513	FBgn0020309	crol	stem cell
Znev00008065	3.3867	0.000707397	0.717819	FBgn0032586	Tpr2	stem cell
Znev00014020	3.38224	0.000718983	0.352445	FBgn0027872	rdgBbeta	stem cell
Znev00000447	3.38162	0.000720595	0.617021	FBgn0259178	5PtaseI	stem cell
Znev00003968	3.37828	0.000729396	0.36334	FBgn0003942	RpS27A	stem cell
Znev00000983	3.37791	0.000730397	0.597584	FBgn0036082	CG12362	stem cell
Znev00004800	3.37614	0.000735108	0.86605	FBgn0027505	Rab3-GAP	stem cell
Znev00013031	3.37538	0.000737151	0.654382	FBgn0024236	foi	stem cell
Znev00001308	3.37493	0.000738343	1.53646	FBgn0039465	Tsp97E	stem cell
Znev00010838	3.37414	0.00074047	0.31122			stem cell
Znev00005080	3.37343	0.00074238	0.866656			stem cell
Znev00009199	3.37273	0.000744279	0.554879	FBgn0035207	Herc4	stem cell
Znev00000711	3.3725	0.000744903	0.512833	FBgn0039528	dsd	stem cell
Znev00000111	3.37034	0.000750747	0.245041	FBgn0000464	Lar	stem cell
Znev00003276	3.3692	0.000753874	0.684325	FBgn0035591	CG4611	stem cell
Znev00013116	3.36808	0.000756933	1.27233	FBgn0033763	CG8646	stem cell
Znev00000421	3.36063	0.000777653	0.841655			stem cell
Znev00004232	3.35832	0.00078419	0.790688	FBgn0041171	ago	stem cell
Znev00010505	3.35578	0.00079142	0.61479			stem cell
Znev00003078	3.35526	0.000792905	0.525973	FBgn0034380	Vps51	stem cell
Znev00010050	3.35337	0.00079834	0.655059	FBgn0031407	CG4270	stem cell
Znev00004786	3.35095	0.000805354	0.474882	FBgn0086768	Pcmt	stem cell
Znev00011303	3.35072	0.000806007	0.00959348	FBgn0052808	CG32808	stem cell
Znev00008207	3.34972	0.000808936	0.22421	FBgn0082831	pps	stem cell
Znev00007655	3.34918	0.000810515	1.25662	FBgn0024996	eIF2Bbeta	stem cell
Znev00003588	3.34914	0.000810631	0.668094	FBgn0029737	Hgsnat	stem cell
Znev00014111	3.34337	0.000827668	3.08122			stem cell
Znev00008862	3.34329	0.000827913	0.339343	FBgn0038475	Keap1	stem cell
Znev00012563	3.34275	0.000829532	0.396149	FBgn0034071	CG8405	stem cell
Znev00014028	3.34062	0.000835906	0.4856	FBgn0264922	Sumo	stem cell
Znev00013933	3.33835	0.000842767	0.711202	FBgn0036697	rogdi	stem cell
Znev00009206	3.33629	0.000849047	0.991724	FBgn0037135	eIF2A	stem cell
Znev00002023	3.33349	0.000857636	0.368046	FBgn0010303	hep	stem cell
Znev00003196	3.33255	0.000860551	0.463062			stem cell
Znev00012527	3.32984	0.000868959	0.393929			stem cell
Znev00000755	3.32929	0.000870666	0.567631	FBgn0033264	Nup50	stem cell
Znev00007462	3.32774	0.000875536	0.713179	FBgn0034422	CG7137	stem cell
Znev00001097	3.32726	0.000877032	0.400408	FBgn0020309	crol	stem cell
Znev00011552	3.32678	0.000878545	0.788974			stem cell
Znev00001256	3.32614	0.000880575	1.28833	FBgn0020309	crol	stem cell
Znev00006542	3.32376	0.000888111	0.604658	FBgn0051475	myd	stem cell
Znev00013665	3.32099	0.000896976	2.08271			stem cell
Znev00006401	3.31511	0.000916068	0.914366	FBgn0035831	Pop4	stem cell
Znev00013996	3.31339	0.00092173	0.815474			stem cell
Znev00004442	3.31118	0.000929031	0.328339	FBgn0050421	Usp15-31	stem cell
Znev00010098	3.30864	0.000937497	0.645986	FBgn0036621	roq	stem cell
Znev00013542	3.3083	0.000938628	0.458669			stem cell
Znev00007413	3.30505	0.000949605	0.748069			stem cell
Znev00001054	3.30004	0.000966703	0.350597			stem cell
Znev00004748	3.29758	0.00097523	0.9317	FBgn0033380	Phax	stem cell
Znev00001508	3.29753	0.000975383	0.969139	FBgn0040305	MTF-1	stem cell
Znev00001114	3.29362	0.000989075	0.371616			stem cell
Znev00000614	3.2935	0.000989473	0.40178	FBgn0033844	bbc	stem cell
Znev00011185	3.28978	0.00100265	4.22435			stem cell
Znev00010423	3.28788	0.00100944	0.651227	FBgn0266438	PIG-Z	stem cell
Znev00013386	3.28787	0.00100947	1.77356			stem cell
Znev00005047	3.28754	0.00101068	0.278065	FBgn0266000	CG44774	stem cell
Znev00006771	3.28694	0.00101281	0.899218	FBgn0051184	LSm3	stem cell
Znev00003186	3.28679	0.00101338	0.418678	FBgn0038965	mats	stem cell
Znev00005410	3.28399	0.00102348	0.681063	FBgn0026150	ApepP	stem cell
Znev00001942	3.28096	0.00103456	0.222941	FBgn0261802	CG42748	stem cell
Znev00011788	3.28074	0.00103536	1.5848			stem cell
Znev00009139	3.27647	0.00105113	1.21067			stem cell
Znev00003387	3.27549	0.0010548	0.928792	FBgn0005640	Eip63E	stem cell
Znev00008449	3.27401	0.00106032	0.878575	FBgn0028541	TM9SF4	stem cell
Znev00000657	3.27192	0.0010682	0.981304	FBgn0040038	klhl10	stem cell
Znev00000869	3.27178	0.00106873	0.749179	FBgn0038948	JMJD6	stem cell
Znev00009371	3.27057	0.00107331	1.04301			stem cell
Znev00000258	3.2694	0.00107777	1.18054	FBgn0010750	atms	stem cell
Znev00010158	3.26757	0.00108474	0.622319	FBgn0013435	Cdc2rk	stem cell
Znev00011664	3.26738	0.00108547	1.4666			stem cell
Znev00000290	3.26731	0.00108576	0.918003	FBgn0039175	beta-PheRS	stem cell
Znev00006905	3.26688	0.00108741	0.445934	FBgn0026323	Tak1	stem cell
Znev00013909	3.26672	0.00108799	0.708331	FBgn0034261	HPS4	stem cell
Znev00012885	3.26531	0.00109343	0.673211	FBgn0287234	slf	stem cell
Znev00002732	3.26221	0.00110549	0.413775	FBgn0031544	CG17593	stem cell
Znev00005119	3.25945	0.00111628	0.646476	FBgn0039727	Vps13B	stem cell
Znev00003288	3.25935	0.0011167	0.265472			stem cell
Znev00010041	3.25719	0.00112522	0.655237	FBgn0035769	CTCF	stem cell
Znev00011292	3.25522	0.00113303	0.603048			stem cell
Znev00000581	3.25326	0.00114087	0.763817	FBgn0263740	eIF2gamma	stem cell
Znev00007174	3.25203	0.00114582	1.10411			stem cell
Znev00001549	3.25177	0.0011469	1.02524	FBgn0033918	CG8531	stem cell
Znev00006503	3.25122	0.00114911	0.481715	FBgn0262126	Sec24CD	stem cell
Znev00012271	3.25094	0.00115025	0.31425	FBgn0278608	Dsp1	stem cell
Znev00011972	3.24987	0.00115456	1.30253			stem cell
Znev00001002	3.24763	0.0011637	1.08282	FBgn0013954	Fkbp12	stem cell
Znev00006548	3.24625	0.00116935	0.863101			stem cell
Znev00013878	3.2442	0.00117779	0.388673			stem cell
Znev00002068	3.24363	0.00118018	0.898954			stem cell
Znev00003574	3.2424	0.00118526	0.382288			stem cell
Znev00008450	3.2371	0.0012075	0.913625	FBgn0031736	CG11030	stem cell
Znev00004157	3.23447	0.00121869	0.612863	FBgn0087039	Sbp2	stem cell
Znev00003813	3.23413	0.00122016	0.552979	FBgn0030625	CG5877	stem cell
Znev00014117	3.23367	0.0012221	2.63106	FBgn0262699	fzr	stem cell
Znev00000455	3.23348	0.0012229	0.613956	FBgn0261109	mrn	stem cell
Znev00009637	3.23252	0.00122703	0.818027			stem cell
Znev00013892	3.22999	0.00123795	0.805174	FBgn0030947	CG6696	stem cell
Znev00007536	3.22458	0.0012616	0.722851	FBgn0029785	RpL35	stem cell
Znev00005451	3.22402	0.00126404	0.964797	FBgn0001104	Galphai	stem cell
Znev00007118	3.22169	0.00127435	0.847911	FBgn0003676	CCT1	stem cell
Znev00012945	3.21521	0.00130349	0.424718			stem cell
Znev00001795	3.2146	0.00130626	0.312494	FBgn0039623	CG1951	stem cell
Znev00002930	3.21216	0.00131742	2.31199	FBgn0031232	CG11617	stem cell
Znev00003121	3.20937	0.00133025	0.601834	FBgn0285950	RpL19	stem cell
Znev00001423	3.20915	0.00133127	0.452101	FBgn0033738	DUBAI	stem cell
Znev00007273	3.20872	0.00133327	0.512069	FBgn0023537	CG17896	stem cell
Znev00006921	3.20866	0.00133355	1.72078	FBgn0002735	E(spl)mgamma-HLH	stem cell
Znev00004424	3.20767	0.00133813	0.763862	FBgn0039726	eIF2Balpha	stem cell
Znev00002156	3.2076	0.00133846	0.693978	FBgn0036728	UQCR-Q	stem cell
Znev00001747	3.20748	0.00133902	0.443962	FBgn0037465	CG1105	stem cell
Znev00008426	3.20707	0.00134093	0.514266	FBgn0030447	CG2200	stem cell
Znev00002773	3.19863	0.00138083	1.04785	FBgn0031606	CG15439	stem cell
Znev00011031	3.19829	0.00138246	0.582115			stem cell
Znev00012834	3.19795	0.00138408	0.285942	FBgn0034180	Ehbp1	stem cell
Znev00005102	3.1977	0.00138529	0.343475			stem cell
Znev00008164	3.19735	0.00138696	0.682691	FBgn0036571	Strump	stem cell
Znev00005626	3.19634	0.00139183	0.849411			stem cell
Znev00012313	3.19503	0.00139818	0.356041			stem cell
Znev00000261	3.19393	0.00140349	0.785492			stem cell
Znev00002208	3.19318	0.00140716	1.58406	FBgn0040038	klhl10	stem cell
Znev00001249	3.19018	0.00142184	0.500275			stem cell
Znev00008506	3.1888	0.00142865	0.3022	FBgn0045073	Stim	stem cell
Znev00004726	3.18665	0.00143931	2.01334	FBgn0035094	CG9380	stem cell
Znev00008288	3.18574	0.00144382	0.849779	FBgn0038588	CG7156	stem cell
Znev00004289	3.18555	0.00144481	0.775055	FBgn0015296	Shc	stem cell
Znev00005402	3.18324	0.00145639	1.24864			stem cell
Znev00005665	3.18296	0.00145777	0.986854	FBgn0029849	Efr	stem cell
Znev00010542	3.18239	0.00146064	0.597312	FBgn0037958	CG6962	stem cell
Znev00001597	3.17606	0.0014929	0.607678	FBgn0033183	CG1620	stem cell
Znev00007868	3.17443	0.00150129	0.806912			stem cell
Znev00002153	3.17408	0.0015031	0.240771	FBgn0031051	Ranbp21	stem cell
Znev00003136	3.17366	0.0015053	0.3683	FBgn0011818	oaf	stem cell
Znev00005380	3.17354	0.00150593	0.891734			stem cell
Znev00010945	3.17291	0.0015092	1.12178	FBgn0025574	Pli	stem cell
Znev00006751	3.17278	0.00150986	0.373347	FBgn0026379	Pten	stem cell
Znev00006741	3.17196	0.00151411	0.499495	FBgn0032701	CG10341	stem cell
Znev00011266	3.17181	0.00151491	0.725367	FBgn0036501	CG7272	stem cell
Znev00006937	3.16875	0.00153095	0.571208	FBgn0036337	Adk2	stem cell
Znev00012227	3.16868	0.00153132	0.537188	FBgn0004698	Xpc	stem cell
Znev00008939	3.1681	0.00153438	0.832314			stem cell
Znev00003499	3.16762	0.00153692	0.547618	FBgn0035375	Pgant6	stem cell
Znev00003088	3.16757	0.00153717	0.236061	FBgn0037788	CAH7	stem cell
Znev00007005	3.16598	0.00154562	0.848127	FBgn0261788	Ank2	stem cell
Znev00001772	3.16517	0.00154991	1.28918	FBgn0000063	Mps1	stem cell
Znev00001813	3.1626	0.00156367	0.882023	FBgn0029870	Marf	stem cell
Znev00005324	3.15506	0.00160466	1.24208	FBgn0028468	rtet	stem cell
Znev00012641	3.15284	0.00161688	0.686691	FBgn0037892	mRpL40	stem cell
Znev00014079	3.15282	0.00161703	0.460005			stem cell
Znev00013576	3.15188	0.00162221	0.24727	FBgn0031012	CG8051	stem cell
Znev00012979	3.15183	0.00162248	0.630235			stem cell
Znev00010283	3.15104	0.00162692	0.456974	FBgn0039489	CG5880	stem cell
Znev00000904	3.15017	0.00163173	0.368327	FBgn0036187	RIOK1	stem cell
Znev00010541	3.14996	0.00163292	0.69755	FBgn0036889	CG14100	stem cell
Znev00008358	3.14777	0.00164522	0.400875			stem cell
Znev00009587	3.14706	0.00164919	0.74204			stem cell
Znev00004544	3.14625	0.00165377	0.716567	FBgn0010355	Taf1	stem cell
Znev00000049	3.14073	0.00168527	1.07315	FBgn0034214	CG6550	stem cell
Znev00008092	3.13984	0.00169038	0.32857	FBgn0040206	krz	stem cell
Znev00009145	3.13762	0.00170327	0.456645			stem cell
Znev00004795	3.13706	0.00170651	1.00576	FBgn0011604	Iswi	stem cell
Znev00008240	3.13601	0.00171262	1.58647	FBgn0027889	ball	stem cell
Znev00007102	3.13573	0.00171427	0.452495	FBgn0030710	CG8924	stem cell
Znev00002082	3.13151	0.00173912	0.444295	FBgn0030790	CG4768	stem cell
Znev00010817	3.12874	0.00175555	0.407731	FBgn0262937	Rabex-5	stem cell
Znev00007554	3.12606	0.00177168	0.945191	FBgn0032849	mRpS18B	stem cell
Znev00000467	3.12491	0.0017786	0.232368	FBgn0261535	l(2)34Fd	stem cell
Znev00005620	3.12398	0.00178423	0.581376	FBgn0028833	Cmpk	stem cell
Znev00010869	3.11787	0.00182165	0.669456	FBgn0030026	sni	stem cell
Znev00003314	3.11706	0.00182667	0.577517	FBgn0037130	Syn1	stem cell
Znev00005719	3.11671	0.00182884	0.276344	FBgn0034497	Mpcp1	stem cell
Znev00010876	3.11647	0.00183033	0.634734	FBgn0033224	Nop17l	stem cell
Znev00007527	3.11577	0.00183468	1.55792	FBgn0260936	scny	stem cell
Znev00000240	3.11505	0.00183914	0.608339	FBgn0032444	CCT4	stem cell
Znev00003126	3.11435	0.00184348	1.71052			stem cell
Znev00010904	3.11375	0.00184729	0.515103	FBgn0086676	spin	stem cell
Znev00004820	3.11293	0.00185237	0.313501	FBgn0031287	CG4291	stem cell
Znev00007424	3.10998	0.00187097	0.64409	FBgn0039172	Spase22-23	stem cell
Znev00011068	3.10953	0.00187387	0.841319	FBgn0028970	RabGGTb	stem cell
Znev00004413	3.10824	0.00188205	0.617746	FBgn0002413	dco	stem cell
Znev00002652	3.10823	0.0018821	0.565488	FBgn0010470	Fkbp14	stem cell
Znev00013674	3.10632	0.00189432	0.934387	FBgn0260750	Mulk	stem cell
Znev00002511	3.10494	0.00190318	0.194838	FBgn0027594	drpr	stem cell
Znev00013254	3.10474	0.00190443	0.17803	FBgn0262477	FoxP	stem cell
Znev00009209	3.10421	0.00190786	0.607622	FBgn0038324	Tmtc4	stem cell
Znev00010847	3.10337	0.0019133	0.254606	FBgn0038740	Mrp5	stem cell
Znev00010669	3.10302	0.00191555	0.398143	FBgn0036838	Trmt2a	stem cell
Znev00012120	3.10161	0.00192471	0.781499	FBgn0033608	CG13220	stem cell
Znev00001934	3.10055	0.00193159	0.746664	FBgn0036827	CG6843	stem cell
Znev00007445	3.09823	0.00194679	1.31159			stem cell
Znev00005452	3.09732	0.00195279	0.517398	FBgn0053181	CG33181	stem cell
Znev00013033	3.09706	0.00195448	0.589553	FBgn0039273	shams	stem cell
Znev00009270	3.09158	0.00199095	0.680399	FBgn0287585	Pss	stem cell
Znev00007663	3.09091	0.00199547	2.45838			stem cell
Znev00008568	3.09026	0.00199984	0.404606	FBgn0038429	CG14882	stem cell
Znev00014070	3.08961	0.00200421	1.23688			stem cell
Znev00012552	3.08759	0.00201786	1.24243	FBgn0000109	Aprt	stem cell
Znev00009592	3.08752	0.00201833	0.887091	FBgn0032513	Stard7	stem cell
Znev00005228	3.08725	0.0020202	0.432238			stem cell
Znev00012555	3.08575	0.00203043	0.478855	FBgn0020257	Ppa	stem cell
Znev00007537	3.08359	0.0020452	1.24907	FBgn0033457	Ntmt	stem cell
Znev00013793	3.08314	0.00204826	0.739495	FBgn0266450	Kr-h1	stem cell
Znev00001489	3.08232	0.00205392	0.844316	FBgn0027498	CG2061	stem cell
Znev00006353	3.08093	0.00206356	1.04631			stem cell
Znev00010577	3.07578	0.00209953	0.316336	FBgn0020236	Acly	stem cell
Znev00006657	3.06953	0.00214395	1.07499	FBgn0032341	Reps	stem cell
Znev00001871	3.06848	0.00215154	1.24046	FBgn0030114	CG17754	stem cell
Znev00003163	3.0679	0.00215568	1.64381			stem cell
Znev00006786	3.06412	0.00218309	0.585621			stem cell
Znev00005762	3.05916	0.00221956	1.43552	FBgn0033341	MrgBP	stem cell
Znev00007539	3.0583	0.00222596	0.325791	FBgn0033177	CG11141	stem cell
Znev00007262	3.05704	0.00223533	0.594933	FBgn0040294	POSH	stem cell
Znev00014030	3.05583	0.00224441	0.550364	FBgn0267796	Tmc	stem cell
Znev00011138	3.04664	0.00231414	0.501553	FBgn0033302	Cyp6a14	stem cell
Znev00000276	3.04585	0.00232026	0.614293	FBgn0041630	Hexo1	stem cell
Znev00004916	3.04522	0.00232513	0.528191	FBgn0031456	Tnpo-SR	stem cell
Znev00001527	3.04359	0.00233774	2.47296	FBgn0038542	TyrR	stem cell
Znev00000007	3.04251	0.00234613	1.45356	FBgn0033196	HisT	stem cell
Znev00002195	3.04246	0.00234651	0.935133	FBgn0038257	smp-30	stem cell
Znev00000099	3.04161	0.00235315	1.14167	FBgn0037713	CG16790	stem cell
Znev00004201	3.03929	0.00237133	0.706388			stem cell
Znev00007584	3.03819	0.00238001	1.01179	FBgn0050115	GEFmeso	stem cell
Znev00005852	3.03723	0.00238764	0.53551			stem cell
Znev00011843	3.03696	0.00238978	0.851205	FBgn0003483	spn-E	stem cell
Znev00010892	3.03687	0.00239047	0.596628	FBgn0036515	AIMP2	stem cell
Znev00010751	3.03659	0.00239267	0.625304	FBgn0011836	Taf2	stem cell
Znev00013552	3.03489	0.00240624	0.457094	FBgn0035770	pst	stem cell
Znev00011074	3.03436	0.0024105	1.05267	FBgn0001565	Ddx56	stem cell
Znev00008091	3.03261	0.00242445	0.509581	FBgn0015797	Rab6	stem cell
Znev00012694	3.0326	0.0024246	0.645644			stem cell
Znev00006715	3.03254	0.00242505	0.730013			stem cell
Znev00012661	3.03253	0.00242512	0.735216	FBgn0086604	side-VIII	stem cell
Znev00013678	3.03228	0.00242715	0.72536	FBgn0034908	CG5543	stem cell
Znev00003670	3.03152	0.00243325	0.192353			stem cell
Znev00004523	3.02736	0.00246696	0.735458			stem cell
Znev00002844	3.0221	0.00251024	1.00259			stem cell
Znev00010325	3.02052	0.00252342	0.59432	FBgn0037371	Sym	stem cell
Znev00013173	3.0183	0.00254199	0.481284	FBgn0001202	hook	stem cell
Znev00005508	3.01709	0.00255214	0.652029	FBgn0053138	Agbe	stem cell
Znev00000510	3.01665	0.00255583	0.5768			stem cell
Znev00006580	3.01623	0.00255942	1.22323			stem cell
Znev00011204	3.01455	0.00257363	0.21943	FBgn0035422	RpL28	stem cell
Znev00009167	3.00769	0.00263244	0.36678	FBgn0051064	CG31064	stem cell
Znev00001186	3.00604	0.00264671	0.577704			stem cell
Znev00008638	3.00533	0.00265297	0.679656	FBgn0038868	Ddrgk1	stem cell
Znev00012804	3.00361	0.00266793	1.01762	FBgn0000617	Taf9	stem cell
Znev00003266	2.9991	0.00270777	0.946613	FBgn0037338	Snm1	stem cell
Znev00000616	2.99784	0.00271899	1.67596	FBgn0034933	CG3735	stem cell
Znev00002282	2.9966	0.00273007	0.615529			stem cell
Znev00008644	2.99592	0.00273615	0.486968	FBgn0039626	Slu7	stem cell
Znev00013893	2.9958	0.00273727	0.487188	FBgn0011648	Mad	stem cell
Znev00013947	2.99503	0.00274417	0.759652	FBgn0036919	Grasp65	stem cell
Znev00001173	2.99368	0.00275637	0.532509	FBgn0031682	CG5828	stem cell
Znev00007519	2.99275	0.00276476	1.50846	FBgn0263605	l(3)72Dn	stem cell
Znev00006002	2.99161	0.00277508	0.785857	FBgn0010551	Phb2	stem cell
Znev00010737	2.9901	0.00278885	0.462139	FBgn0033539	Git	stem cell
Znev00000224	2.98814	0.00280682	0.498489	FBgn0041164	armi	stem cell
Znev00003966	2.98742	0.00281339	0.706321	FBgn0025674	CycK	stem cell
Znev00009924	2.98631	0.00282371	0.684912	FBgn0030328	Amun	stem cell
Znev00002071	2.98393	0.00284575	0.849098	FBgn0011586	e(r)	stem cell
Znev00008368	2.98029	0.0028798	1.15481	FBgn0030001	cyr	stem cell
Znev00004225	2.97998	0.0028827	1.67438	FBgn0001992	Cyp303a1	stem cell
Znev00008009	2.97934	0.00288867	0.948061			stem cell
Znev00012973	2.97927	0.00288939	0.905748	FBgn0038597	CG8064	stem cell
Znev00013939	2.97719	0.00290905	0.214807	FBgn0030183	Ypel	stem cell
Znev00009063	2.97528	0.00292723	0.980231	FBgn0035722	Uqcc1	stem cell
Znev00013897	2.97459	0.00293385	0.694105			stem cell
Znev00002685	2.97409	0.0029386	0.364104	FBgn0263352	Unr	stem cell
Znev00013839	2.97206	0.00295812	0.802816	FBgn0034401	MetRS	stem cell
Znev00000887	2.96896	0.0029881	0.616858	FBgn0004864	hop	stem cell
Znev00007755	2.96869	0.00299075	0.710909	FBgn0031098	CG17068	stem cell
Znev00005515	2.96646	0.00301248	0.171753	FBgn0025741	PlexA	stem cell
Znev00008655	2.96499	0.00302689	0.271379	FBgn0035423	eIF1	stem cell
Znev00010705	2.96497	0.0030271	0.991472	FBgn0002736	mago	stem cell
Znev00010790	2.96064	0.00306996	0.783897	FBgn0283473	S6KL	stem cell
Znev00009844	2.95754	0.003101	0.452823	FBgn0250785	vari	stem cell
Znev00006039	2.95694	0.00310708	0.312141	FBgn0004049	yrt	stem cell
Znev00004391	2.95592	0.00311735	0.556613	FBgn0039631	Sirt7	stem cell
Znev00001815	2.9552	0.00312469	0.293128			stem cell
Znev00010151	2.9525	0.00315207	0.643357	FBgn0033810	CG4646	stem cell
Znev00012022	2.95146	0.00316275	0.842302			stem cell
Znev00012571	2.94917	0.00318634	0.548443	FBgn0051414	Gba1b	stem cell
Znev00003901	2.94723	0.00320634	1.54713			stem cell
Znev00013397	2.94657	0.00321324	0.63505	FBgn0020309	crol	stem cell
Znev00012409	2.94329	0.00324748	0.402139	FBgn0031816	Rchy1	stem cell
Znev00009051	2.94198	0.00326126	0.408805	FBgn0020309	crol	stem cell
Znev00005959	2.93909	0.00329183	0.88373	FBgn0035622	TM9SF3	stem cell
Znev00010891	2.93789	0.00330459	0.284163	FBgn0021764	sdk	stem cell
Znev00001961	2.93585	0.00332638	1.29713			stem cell
Znev00011344	2.93125	0.00337605	0.769015	FBgn0004856	Bx42	stem cell
Znev00005779	2.93118	0.00337672	0.84087	FBgn0033117	CG3358	stem cell
Znev00009456	2.9309	0.00337987	0.791446	FBgn0035024	CG11414	stem cell
Znev00000995	2.93026	0.00338674	0.846783	FBgn0052354	CG32354	stem cell
Znev00011694	2.92747	0.00341728	0.670034	FBgn0037891	Dlst	stem cell
Znev00009879	2.92715	0.00342083	0.49816	FBgn0004638	drk	stem cell
Znev00002940	2.92681	0.00342455	0.957854	FBgn0039003	wfs1	stem cell
Znev00001517	2.92278	0.00346926	1.26335			stem cell
Znev00004272	2.92076	0.00349177	0.213215	FBgn0033367	PPO2	stem cell
Znev00004219	2.91995	0.0035009	0.894234	FBgn0283472	S6k	stem cell
Znev00006073	2.91657	0.00353902	0.284425	FBgn0260970	Ubr3	stem cell
Znev00002691	2.91561	0.00354993	0.691825			stem cell
Znev00010351	2.91519	0.00355467	0.473264	FBgn0015756	RpL9	stem cell
Znev00000585	2.90835	0.00363341	0.456883	FBgn0034433	EndoB	stem cell
Znev00002233	2.90439	0.00367964	0.528256			stem cell
Znev00005140	2.90343	0.00369095	0.527186	FBgn0052441	EMC10	stem cell
Znev00009771	2.90298	0.0036963	0.60703	FBgn0030433	mRpL49	stem cell
Znev00008308	2.90266	0.00370006	0.370846	FBgn0039466	CG5521	stem cell
Znev00004111	2.90254	0.00370154	0.597009	FBgn0037073	Tsr1	stem cell
Znev00006943	2.89954	0.00373715	0.732492			stem cell
Znev00009311	2.89859	0.00374845	1.76324			stem cell
Znev00000452	2.89776	0.00375833	0.41872	FBgn0032488	CG16812	stem cell
Znev00011374	2.89753	0.00376116	0.658246			stem cell
Znev00013532	2.8964	0.00377466	1.0981	FBgn0000346	comt	stem cell
Znev00011309	2.89556	0.00378486	0.360345	FBgn0267791	HnRNP-K	stem cell
Znev00009221	2.89377	0.00380649	1.53747			stem cell
Znev00006867	2.8928	0.00381829	1.02998	FBgn0019932	SamDC	stem cell
Znev00012617	2.89004	0.00385189	0.545325			stem cell
Znev00005070	2.88895	0.0038653	0.180009	FBgn0004870	bab1	stem cell
Znev00013080	2.88612	0.00390021	0.871835			stem cell
Znev00001780	2.88555	0.00390735	0.349843	FBgn0001218	Hsc70-3	stem cell
Znev00009426	2.88498	0.00391439	0.677017	FBgn0266667	Exo70	stem cell
Znev00012251	2.88026	0.00397352	1.24706	FBgn0002899	mus301	stem cell
Znev00006291	2.87974	0.00398009	0.446287	FBgn0037071	CG7632	stem cell
Znev00005623	2.87946	0.0039836	0.541274	FBgn0042094	Ak3	stem cell
Znev00001392	2.87931	0.00398543	0.810652	FBgn0030704	CG15916	stem cell
Znev00009849	2.87794	0.00400284	0.747777	FBgn0010422	TfIIS	stem cell
Znev00008965	2.87684	0.00401682	0.743671	FBgn0288846	unc-45	stem cell
Znev00009125	2.87474	0.00404355	0.831929	FBgn0031321	Tgt	stem cell
Znev00008752	2.87239	0.0040738	0.539802	FBgn0032321	YL-1	stem cell
Znev00004891	2.87154	0.00408478	1.20158			stem cell
Znev00012974	2.87106	0.00409101	0.435983	FBgn0038816	Lrrk	stem cell
Znev00006938	2.87063	0.00409654	0.191532	FBgn0034975	enok	stem cell
Znev00013489	2.87022	0.00410185	1.2095			stem cell
Znev00005794	2.86992	0.0041057	0.693399	FBgn0263852	Dad1	stem cell
Znev00011047	2.8692	0.00411509	0.430682	FBgn0036134	FoxK	stem cell
Znev00007334	2.86902	0.00411752	0.894916	FBgn0036886	CG9300	stem cell
Znev00011507	2.86875	0.00412092	0.248436	FBgn0039066	EloA	stem cell
Znev00010596	2.86557	0.00416265	0.738135	FBgn0025709	CNT2	stem cell
Znev00008200	2.86541	0.00416473	0.723207	FBgn0030956	CG18259	stem cell
Znev00011501	2.86091	0.00422426	0.546212	FBgn0020309	crol	stem cell
Znev00003735	2.85997	0.00423682	0.598656	FBgn0012051	CalpA	stem cell
Znev00002892	2.85868	0.0042541	0.238529	FBgn0039300	RpS27	stem cell
Znev00007012	2.85618	0.00428765	0.304368			stem cell
Znev00003243	2.85475	0.00430705	1.01523	FBgn0039859	Mnat9	stem cell
Znev00013639	2.85368	0.00432155	0.717794			stem cell
Znev00003465	2.85338	0.00432563	0.81108	FBgn0053864	His1:CG33864	stem cell
Znev00010147	2.85226	0.00434096	0.186763	FBgn0000228	Nin	stem cell
Znev00006144	2.85058	0.00436402	1.44974	FBgn0030332	CG9360	stem cell
Znev00000446	2.84981	0.00437453	0.950975	FBgn0029665	Timm29	stem cell
Znev00011355	2.84782	0.00440198	1.07878	FBgn0039385	CG5913	stem cell
Znev00011663	2.84612	0.00442558	0.628478	FBgn0033897	Rcd1	stem cell
Znev00010919	2.84471	0.00444521	0.366619	FBgn0032147	IP3K1	stem cell
Znev00006505	2.8431	0.00446768	1.6918			stem cell
Znev00006519	2.84281	0.00447172	0.471035	FBgn0027088	GlyRS	stem cell
Znev00006397	2.8426	0.00447479	0.690288	FBgn0040022	Set1	stem cell
Znev00009127	2.84113	0.00449538	0.499986	FBgn0032979	Clamp	stem cell
Znev00009186	2.83655	0.00456033	0.250809			stem cell
Znev00012603	2.83313	0.00460941	0.741739	FBgn0260962	pic	stem cell
Znev00003659	2.83222	0.00462254	0.676748	FBgn0030089	AP-1gamma	stem cell
Znev00013625	2.83083	0.00464272	0.788051	FBgn0038167	Lkb1	stem cell
Znev00012032	2.82944	0.00466289	0.319087	FBgn0005683	pie	stem cell
Znev00005796	2.82941	0.00466346	0.807985	FBgn0024956	Mat1	stem cell
Znev00011614	2.8287	0.00467377	0.492206	FBgn0000711	flw	stem cell
Znev00001576	2.82828	0.0046799	0.998348	FBgn0014023	mRpL47	stem cell
Znev00008289	2.8275	0.00469134	0.977872	FBgn0033302	Cyp6a14	stem cell
Znev00011199	2.82738	0.00469312	0.559011	FBgn0031681	Pgant5	stem cell
Znev00012535	2.827	0.0046987	0.821311	FBgn0031640	Mon1	stem cell
Znev00009064	2.82697	0.00469907	0.420021	FBgn0035145	MED14	stem cell
Znev00001502	2.82419	0.00474002	0.291766	FBgn0035715	Ist1	stem cell
Znev00002051	2.82384	0.00474519	0.943656	FBgn0036973	Rbbp5	stem cell
Znev00003090	2.82297	0.00475815	0.212731	FBgn0261279	lqfR	stem cell
Znev00013188	2.82035	0.00479715	1.12652			stem cell
Znev00011411	2.81936	0.00481188	0.891404	FBgn0261530	nbs	stem cell
Znev00009423	2.81863	0.00482283	0.442621	FBgn0003205	Ras85D	stem cell
Znev00003977	2.81842	0.00482599	1.2578	FBgn0037652	CG11980	stem cell
Znev00012975	2.81664	0.0048529	0.851882	FBgn0030687	Polr3A	stem cell
Znev00003951	2.81631	0.00485783	1.37719	FBgn0034657	LBR	stem cell
Znev00009299	2.81325	0.00490442	0.808081	FBgn0031987	CG12375	stem cell
Znev00012186	2.81319	0.00490525	0.460077	FBgn0034400	CG15099	stem cell
Znev00008208	2.81164	0.00492896	0.851543	FBgn0052708	CG32708	stem cell
Znev00009005	2.80607	0.0050149	0.434925	FBgn0050291	CG30291	stem cell
Znev00010776	2.80574	0.00502005	0.777953	FBgn0035484	CG11594	stem cell
Znev00005597	2.80436	0.00504164	0.984052	FBgn0033984	Lap1	stem cell
Znev00010786	2.80413	0.00504525	0.938599	FBgn0032988	Tif-IA	stem cell
Znev00010371	2.80306	0.00506203	1.00772	FBgn0032397	Tom70	stem cell
Znev00012547	2.802	0.00507876	0.678718	FBgn0035025	uri	stem cell
Znev00006570	2.80101	0.00509434	0.696816			stem cell
Znev00001076	2.80061	0.0051006	0.584958	FBgn0029818	GAA1	stem cell
Znev00007609	2.79903	0.00512556	0.951183	FBgn0030686	mRpL3	stem cell
Znev00010927	2.79736	0.0051522	0.383082	FBgn0000709	fliI	stem cell
Znev00007014	2.79169	0.00524339	0.364427	FBgn0037680	pasi2	stem cell
Znev00007119	2.79127	0.0052502	0.328708	FBgn0260987	vtd	stem cell
Znev00000793	2.7912	0.00525134	1.23062	FBgn0032691	Atac2	stem cell
Znev00001192	2.79103	0.00525413	0.27754	FBgn0032026	CG7627	stem cell
Znev00007461	2.78988	0.00527268	2.25021	FBgn0041706	CG3253	stem cell
Znev00007508	2.78833	0.00529802	0.574678	FBgn0035704	Vps8	stem cell
Znev00011859	2.78695	0.00532059	0.997078			stem cell
Znev00009338	2.78547	0.00534509	0.343029			stem cell
Znev00006204	2.78523	0.00534904	0.724737			stem cell
Znev00005820	2.78462	0.00535912	0.392721	FBgn0033179	p47	stem cell
Znev00000933	2.78369	0.00537446	0.469912	FBgn0286213	RpS12	stem cell
Znev00010263	2.78359	0.00537604	0.601433	FBgn0016983	smid	stem cell
Znev00003744	2.78092	0.0054205	0.272152	FBgn0003884	alphaTub84B	stem cell
Znev00008948	2.77886	0.005455	0.651995	FBgn0037202	Ssl1	stem cell
Znev00013444	2.77811	0.00546768	0.17129			stem cell
Znev00011376	2.77704	0.00548568	0.532462	FBgn0003435	sm	stem cell
Znev00005334	2.77675	0.00549061	0.58699	FBgn0028426	RNaseZ	stem cell
Znev00005574	2.77558	0.00551026	0.81559	FBgn0043458	CG12084	stem cell
Znev00000870	2.7734	0.00554736	0.457097	FBgn0019624	COX5A	stem cell
Znev00005974	2.77315	0.00555161	0.969359			stem cell
Znev00004485	2.77307	0.00555294	1.81763			stem cell
Znev00003788	2.77124	0.00558435	0.736441	FBgn0051155	Polr2G	stem cell
Znev00001202	2.77116	0.00558571	0.292413	FBgn0041191	Rheb	stem cell
Znev00007981	2.77087	0.00559072	0.14781	FBgn0052982	CG32982	stem cell
Znev00011667	2.77049	0.00559725	0.372633	FBgn0263993	CG43736	stem cell
Znev00012168	2.76987	0.00560784	0.852351	FBgn0024360	MTPAP	stem cell
Znev00006970	2.7679	0.00564189	1.23449	FBgn0036545	GXIVsPLA2	stem cell
Znev00003742	2.76492	0.00569368	0.489682	FBgn0020304	drongo	stem cell
Znev00013200	2.75937	0.00579134	0.269594			stem cell
Znev00010247	2.75927	0.00579306	1.28313			stem cell
Znev00005819	2.75868	0.00580356	0.267211	FBgn0036207	CG10907	stem cell
Znev00008963	2.75848	0.00580713	1.00137	FBgn0029778	RhoGAP5A	stem cell
Znev00006553	2.75755	0.00582362	0.811663	FBgn0023213	eIF4G1	stem cell
Znev00006555	2.75614	0.00584878	0.673435	FBgn0029791	AdamTS-B	stem cell
Znev00008485	2.75506	0.00586811	0.881201			stem cell
Znev00014090	2.75434	0.00588113	0.397858	FBgn0087035	AGO2	stem cell
Znev00001330	2.75404	0.00588646	0.264654	FBgn0016978	snRNP-U1-70K	stem cell
Znev00004703	2.75361	0.00589413	0.552626			stem cell
Znev00013686	2.75178	0.00592727	0.467981	FBgn0025874	Meics	stem cell
Znev00003004	2.7499	0.00596129	0.299774	FBgn0038870	Oga	stem cell
Znev00007304	2.74986	0.00596204	0.496069	FBgn0016034	mael	stem cell
Znev00007318	2.74852	0.00598659	1.16751			stem cell
Znev00013375	2.74581	0.00603609	0.517107			stem cell
Znev00004704	2.74493	0.00605237	0.550469			stem cell
Znev00000976	2.74433	0.00606338	0.368371	FBgn0050106	CCHa1-R	stem cell
Znev00003845	2.74422	0.00606541	0.182145	FBgn0250823	gish	stem cell
Znev00007552	2.74287	0.00609056	0.578403	FBgn0028527	CG18507	stem cell
Znev00004021	2.74254	0.00609653	0.439873			stem cell
Znev00005197	2.74141	0.00611758	2.86761	FBgn0051217	modSP	stem cell
Znev00012654	2.73876	0.00616722	0.583575	FBgn0024558	Dph5	stem cell
Znev00000260	2.7375	0.00619084	0.708366	FBgn0002775	msl-3	stem cell
Znev00012620	2.73691	0.00620188	0.643486	FBgn0039158	TBC1d7	stem cell
Znev00010266	2.73601	0.00621893	0.484082	FBgn0036915	Prp3	stem cell
Znev00004714	2.73185	0.00629797	0.623792	FBgn0032451	spict	stem cell
Znev00000829	2.73178	0.00629932	1.13148	FBgn0036505	CG7945	stem cell
Znev00005625	2.73096	0.00631506	0.571113	FBgn0038454	CG10324	stem cell
Znev00003109	2.72882	0.00635609	0.86177	FBgn0262954	Polr2K	stem cell
Znev00011716	2.72747	0.00638212	0.818478	FBgn0036534	DCP2	stem cell
Znev00003840	2.7271	0.0063894	0.931547			stem cell
Znev00002473	2.72697	0.0063919	2.19097			stem cell
Znev00000115	2.72593	0.00641199	0.684018	FBgn0283521	lola	stem cell
Znev00009396	2.72476	0.00643487	1.12997			stem cell
Znev00009929	2.72305	0.00646821	0.479241	FBgn0020309	crol	stem cell
Znev00010408	2.72247	0.00647957	0.610209	FBgn0011232	scat	stem cell
Znev00006407	2.72234	0.00648213	0.951822	FBgn0035462	IntS10	stem cell
Znev00002368	2.72174	0.00649387	0.1773	FBgn0010352	Ogdh1	stem cell
Znev00012269	2.72116	0.00650528	0.71206	FBgn0030789	Rrp45	stem cell
Znev00013764	2.71953	0.00653751	0.928085	FBgn0035252	CG7970	stem cell
Znev00014083	2.71941	0.00653978	0.735333	FBgn0026741	mRpL18	stem cell
Znev00011274	2.71577	0.00661221	0.37231	FBgn0004652	fru	stem cell
Znev00002190	2.71466	0.00663447	0.748451	FBgn0015618	Cdk8	stem cell
Znev00008297	2.71261	0.00667553	1.34444	FBgn0038471	Trm7-32	stem cell
Znev00002069	2.7124	0.00667988	0.336915	FBgn0002521	pho	stem cell
Znev00011386	2.71199	0.00668797	0.393238			stem cell
Znev00006315	2.71064	0.00671533	0.991683			stem cell
Znev00000772	2.70803	0.00676849	0.993431	FBgn0033754	Ak6	stem cell
Znev00006696	2.70794	0.00677013	0.796275	FBgn0051195	CG31195	stem cell
Znev00013795	2.70668	0.00679594	1.1158	FBgn0035255	RabX5	stem cell
Znev00004423	2.70647	0.00680027	1.54946	FBgn0015271	Orc5	stem cell
Znev00006041	2.70501	0.00683031	0.562216	FBgn0261788	Ank2	stem cell
Znev00005337	2.70481	0.00683433	0.760779	FBgn0021967	ND-PDSW	stem cell
Znev00013616	2.704	0.00685103	1.14329	FBgn0010340	Timmdc1	stem cell
Znev00013360	2.70356	0.00686005	1.38819	FBgn0001086	fzy	stem cell
Znev00002739	2.70236	0.00688489	0.462943	FBgn0033052	SCAP	stem cell
Znev00001062	2.69934	0.0069478	0.866991	FBgn0275436	PheRS-m	stem cell
Znev00001733	2.69803	0.00697519	0.34469	FBgn0015277	Pi3K59F	stem cell
Znev00005232	2.69736	0.00698927	0.942086	FBgn0086368	tw	stem cell
Znev00012592	2.69614	0.00701474	0.559131	FBgn0016038	Vsp37A	stem cell
Znev00002265	2.6959	0.00701978	0.436336			stem cell
Znev00012918	2.69546	0.00702914	1.98304	FBgn0004379	Klp67A	stem cell
Znev00001253	2.69544	0.00702948	0.367029			stem cell
Znev00005243	2.69445	0.00705039	0.34298	FBgn0085409	smal	stem cell
Znev00012938	2.69386	0.00706298	0.79017	FBgn0000077	amx	stem cell
Znev00004543	2.69287	0.00708395	0.693848	FBgn0261108	Atg13	stem cell
Znev00008170	2.69204	0.00710172	0.781739			stem cell
Znev00005945	2.69185	0.00710576	2.22637	FBgn0023169	AMPKalpha	stem cell
Znev00003572	2.6913	0.00711744	0.957966	FBgn0029514	CG9166	stem cell
Znev00011617	2.68986	0.0071482	0.176191	FBgn0052732	Setd3	stem cell
Znev00004515	2.68976	0.00715034	0.935243	FBgn0266582	ND-30	stem cell
Znev00000337	2.68939	0.00715831	0.537272			stem cell
Znev00009997	2.68772	0.0071942	0.526795			stem cell
Znev00009620	2.68514	0.00724985	0.867235			stem cell
Znev00010909	2.68404	0.00727387	0.501943	FBgn0035953	CG5087	stem cell
Znev00001180	2.68351	0.00728532	0.340998	FBgn0037718	P58IPK	stem cell
Znev00013672	2.68326	0.00729082	0.414491	FBgn0031600	CG3652	stem cell
Znev00008104	2.68306	0.00729521	1.354	FBgn0051663	CG31663	stem cell
Znev00003491	2.68201	0.00731808	0.72876	FBgn0000536	eas	stem cell
Znev00008816	2.68015	0.00735895	0.506581	FBgn0027524	Ski8	stem cell
Znev00010015	2.67888	0.00738679	0.471996			stem cell
Znev00004815	2.67676	0.00743387	0.773928	FBgn0038678	mRpL55	stem cell
Znev00014193	2.67624	0.00744525	0.400752			stem cell
Znev00011190	2.67279	0.00752224	0.348045	FBgn0027558	Pgant3	stem cell
Znev00002681	2.67154	0.00755034	0.413264	FBgn0015829	TfIIEbeta	stem cell
Znev00013247	2.67112	0.00755992	1.18629	FBgn0037051	CG10565	stem cell
Znev00007126	2.67044	0.00757522	1.06779			stem cell
Znev00006714	2.66973	0.00759134	0.929476			stem cell
Znev00013974	2.66809	0.00762847	0.482715	FBgn0040384	CG32795	stem cell
Znev00005107	2.66794	0.0076317	0.81815	FBgn0030066	Uros1	stem cell
Znev00002808	2.66595	0.00767709	2.34041	FBgn0020633	Mcm7	stem cell
Znev00001830	2.6646	0.007708	0.402331	FBgn0039120	Nup98-96	stem cell
Znev00013380	2.6639	0.0077241	0.195068	FBgn0015239	Hr78	stem cell
Znev00004516	2.6613	0.00778402	0.633831			stem cell
Znev00008060	2.66046	0.00780329	0.780169	FBgn0033203	CG2070	stem cell
Znev00001503	2.65976	0.00781974	0.68324	FBgn0035981	CG4452	stem cell
Znev00001036	2.65765	0.00786873	1.01675	FBgn0038974	CG5377	stem cell
Znev00009631	2.65732	0.00787649	1.81397			stem cell
Znev00000250	2.65719	0.00787947	0.43384	FBgn0026634	Cog2	stem cell
Znev00001479	2.65535	0.00792265	2.24658	FBgn0005654	Orc3	stem cell
Znev00011557	2.65307	0.00797639	2.21749			stem cell
Znev00000592	2.65181	0.00800618	0.691373			stem cell
Znev00012487	2.65164	0.00801015	0.618912	FBgn0033615	CG7741	stem cell
Znev00001709	2.65079	0.00803044	0.300856	FBgn0039501	TTLL6B	stem cell
Znev00010965	2.64976	0.00805495	1.37511	FBgn0264291	Det	stem cell
Znev00010545	2.64902	0.00807261	0.568097	FBgn0031143	CG1532	stem cell
Znev00011481	2.64539	0.00815957	0.688843			stem cell
Znev00001434	2.64387	0.0081963	0.247519	FBgn0086472	RpS25	stem cell
Znev00014025	2.64353	0.00820462	0.460315	FBgn0036666	TSG101	stem cell
Znev00008652	2.64053	0.00827766	0.668287	FBgn0039337	MED28	stem cell
Znev00007414	2.64048	0.0082788	0.269061	FBgn0037265	spartin	stem cell
Znev00008027	2.63897	0.0083158	0.630014	FBgn0016698	Ptpa	stem cell
Znev00005777	2.63846	0.00832823	1.64286	FBgn0027066	Eb1	stem cell
Znev00007348	2.63752	0.00835149	0.502503			stem cell
Znev00006499	2.63468	0.00842161	0.575322			stem cell
Znev00003140	2.63455	0.00842493	0.358801	FBgn0040230	dbo	stem cell
Znev00010421	2.63332	0.00845541	0.962624			stem cell
Znev00001310	2.63302	0.00846306	0.602216			stem cell
Znev00008596	2.63145	0.00850203	0.789787			stem cell
Znev00013239	2.63096	0.00851446	0.263286	FBgn0020309	crol	stem cell
Znev00013505	2.63011	0.00853571	0.443958	FBgn0262739	AGO1	stem cell
Znev00012353	2.6295	0.00855106	1.0297	FBgn0032793	Ctu2	stem cell
Znev00003905	2.62869	0.00857136	1.7405	FBgn0288690	Dna2	stem cell
Znev00000286	2.62832	0.00858073	0.750042	FBgn0053966	CG33966	stem cell
Znev00007844	2.62818	0.00858425	0.943537	FBgn0040038	klhl10	stem cell
Znev00013406	2.62815	0.00858503	0.744036			stem cell
Znev00009796	2.62807	0.00858707	0.848933			stem cell
Znev00006042	2.62772	0.00859582	0.467781			stem cell
Znev00011506	2.62684	0.00861822	0.680146			stem cell
Znev00008547	2.62574	0.00864597	0.596032	FBgn0036480	Cep135	stem cell
Znev00013614	2.62408	0.00868839	0.70882	FBgn0037689	CG8135	stem cell
Znev00012977	2.62407	0.00868862	0.481208	FBgn0030521	CtsB	stem cell
Znev00006668	2.62305	0.00871473	0.205361	FBgn0036814	CG14073	stem cell
Znev00005789	2.62281	0.00872066	0.697624	FBgn0034436	CG11961	stem cell
Znev00001070	2.61888	0.00882203	0.201692	FBgn0039757	RpS7	stem cell
Znev00007843	2.61835	0.00883552	1.32876			stem cell
Znev00011454	2.61636	0.00888737	0.53521			stem cell
Znev00002981	2.61613	0.00889319	1.17907			stem cell
Znev00011565	2.61516	0.00891854	0.258221	FBgn0015221	Fer2LCH	stem cell
Znev00010906	2.61202	0.00900094	1.276	FBgn0034136	DAT	stem cell
Znev00009080	2.61185	0.00900546	0.908192	FBgn0037816	CG6345	stem cell
Znev00001357	2.61162	0.00901135	0.652653	FBgn0020309	crol	stem cell
Znev00013303	2.60958	0.00906525	0.39774	FBgn0029152	Mkrn1	stem cell
Znev00001630	2.6094	0.00907019	0.210448	FBgn0260463	Unc-115b	stem cell
Znev00013240	2.60917	0.0090763	0.228012	FBgn0051998	CG31998	stem cell
Znev00008818	2.60814	0.00910361	1.08906			stem cell
Znev00002696	2.60779	0.00911291	0.203349	FBgn0027554	CG8042	stem cell
Znev00006345	2.6075	0.00912057	1.00563	FBgn0033092	Rpp25	stem cell
Znev00006302	2.60654	0.00914615	0.252805	FBgn0000579	Eno	stem cell
Znev00010497	2.60654	0.00914623	0.292556	FBgn0035207	Herc4	stem cell
Znev00009764	2.606	0.00916075	0.417628	FBgn0027508	Tnks	stem cell
Znev00012222	2.60551	0.00917376	1.29577	FBgn0010501	Dcp-1	stem cell
Znev00002543	2.60287	0.00924475	0.930726			stem cell
Znev00008030	2.6011	0.00929265	0.114467	FBgn0037874	Tctp	stem cell
Znev00007381	2.59936	0.0093397	1.17132	FBgn0023514	CG14805	stem cell
Znev00013861	2.5987	0.00935786	0.646979	FBgn0023522	unmet	stem cell
Znev00007585	2.59805	0.0093756	0.838436			stem cell
Znev00004814	2.5966	0.00941525	0.209805	FBgn0039045	Ctns	stem cell
Znev00011742	2.5946	0.00947013	0.916855	FBgn0027086	IleRS	stem cell
Znev00008926	2.59449	0.00947313	1.06184			stem cell
Znev00008717	2.5936	0.00949764	0.160422	FBgn0266410	drn	stem cell
Znev00013553	2.59025	0.00959052	0.617016			stem cell
Znev00000698	2.58957	0.00960969	0.448069	FBgn0033744	Dh44-R2	stem cell
Znev00000529	2.58774	0.00966076	0.661331	FBgn0027603	Ulp1	stem cell
Znev00013615	2.5875	0.00966764	1.10602			stem cell
Znev00005042	2.58702	0.00968108	0.587813	FBgn0039153	GatB	stem cell
Znev00014215	2.58324	0.00978776	0.651246	FBgn0040038	klhl10	stem cell
Znev00011993	2.5828	0.00980035	0.419267			stem cell
Znev00007439	2.58197	0.00982386	0.392778	FBgn0032408	CG6712	stem cell
Znev00010681	2.5805	0.00986562	0.754669	FBgn0032157	Etl1	stem cell
Znev00001575	2.57962	0.00989078	1.18031	FBgn0037229	flip	stem cell
Znev00000413	2.57766	0.00994732	0.610282			stem cell
Znev00011257	2.57714	0.00996216	0.584188			stem cell
Znev00012598	2.5765	0.00998067	0.421704			stem cell
Znev00000400	2.57643	0.00998275	0.396712	FBgn0027518	Wdr24	stem cell
Znev00013875	2.57583	0.0100001	0.334818	FBgn0010078	RpL23	stem cell
Znev00009458	2.57369	0.010062	1.10546	FBgn0001104	Galphai	stem cell
Znev00001999	2.57254	0.0100956	1.4752	FBgn0035679	Galm2	stem cell
Znev00011986	2.5723	0.0101026	0.279489	FBgn0051363	Jupiter	stem cell
Znev00000900	2.57205	0.0101098	0.542761	FBgn0038196	CG9922	stem cell
Znev00010521	2.57182	0.0101167	1.62229			stem cell
Znev00009441	2.57071	0.010149	0.415431	FBgn0026597	Axn	stem cell
Znev00011009	2.57003	0.0101689	0.463333	FBgn0051450	mRpS18A	stem cell
Znev00010416	2.56927	0.0101913	0.497012	FBgn0051852	Tap42	stem cell
Znev00004016	2.56805	0.0102271	0.812603	FBgn0037608	mRpL19	stem cell
Znev00012288	2.56762	0.0102399	0.386965	FBgn0025681	CG3558	stem cell
Znev00006752	2.56734	0.0102481	0.752264	FBgn0005322	nmd	stem cell
Znev00005823	2.56449	0.0103326	0.35456	FBgn0040918	schlank	stem cell
Znev00005455	2.56339	0.0103655	0.776165	FBgn0039358	Idh3g	stem cell
Znev00013341	2.56305	0.0103756	1.16336	FBgn0061362	Polr3K	stem cell
Znev00008952	2.56015	0.0104626	0.216029	FBgn0265784	CrebB	stem cell
Znev00006636	2.55747	0.0105436	0.836206	FBgn0036500	CG7275	stem cell
Znev00003005	2.55595	0.0105899	0.861546	FBgn0263594	lost	stem cell
Znev00004535	2.55541	0.0106062	0.975847	FBgn0000405	CycB	stem cell
Znev00014179	2.55253	0.0106945	0.732776			stem cell
Znev00002500	2.5502	0.0107662	0.864804	FBgn0039835	mRpL32	stem cell
Znev00010871	2.54971	0.0107814	1.2805	FBgn0030734	ERp44	stem cell
Znev00013388	2.54957	0.0107857	1.21811	FBgn0030082	HP1b	stem cell
Znev00004671	2.54852	0.0108182	1.43488	FBgn0034602	Lapsyn	stem cell
Znev00003110	2.54818	0.0108286	0.174725	FBgn0003396	shn	stem cell
Znev00008943	2.54755	0.0108481	0.527412	FBgn0021825	DCTN2-p50	stem cell
Znev00013246	2.5461	0.0108933	1.12685	FBgn0020309	crol	stem cell
Znev00013970	2.54603	0.0108957	0.473933	FBgn0022238	lolal	stem cell
Znev00002374	2.5452	0.0109216	0.386332	FBgn0035983	CG4080	stem cell
Znev00003949	2.544	0.0109592	1.11811			stem cell
Znev00008357	2.54109	0.0110509	0.734895	FBgn0037707	RnpS1	stem cell
Znev00009830	2.54101	0.0110533	0.926494			stem cell
Znev00011791	2.538	0.011149	0.525977	FBgn0020309	crol	stem cell
Znev00001965	2.53711	0.0111771	1.63537			stem cell
Znev00014231	2.53359	0.0112899	0.641072			stem cell
Znev00012882	2.53321	0.0113024	0.475394	FBgn0260486	Ziz	stem cell
Znev00000849	2.53307	0.0113068	2.51439			stem cell
Znev00011961	2.531	0.0113737	0.352587	FBgn0029980	Dhdds	stem cell
Znev00010148	2.52981	0.0114125	0.415653	FBgn0030718	ND-20	stem cell
Znev00013580	2.52849	0.0114554	0.684269			stem cell
Znev00004807	2.52812	0.0114676	0.559743	FBgn0032014	CG7840	stem cell
Znev00007486	2.52642	0.0115233	0.678895			stem cell
Znev00000191	2.52559	0.0115505	0.525646	FBgn0032522	Flad2	stem cell
Znev00006370	2.52535	0.0115582	0.395426	FBgn0267350	Pi4KIIIalpha	stem cell
Znev00002251	2.52509	0.0115668	0.342094	FBgn0027581	Cables1	stem cell
Znev00003099	2.52294	0.0116377	0.499394	FBgn0035805	Tmem70	stem cell
Znev00009447	2.51958	0.0117494	0.588042	FBgn0030839	ENGase	stem cell
Znev00006066	2.51898	0.0117695	0.509255	FBgn0001179	hay	stem cell
Znev00009424	2.51738	0.0118231	0.406971	FBgn0025864	Crag	stem cell
Znev00008026	2.51683	0.0118418	2.41364	FBgn0000140	asp	stem cell
Znev00004335	2.51656	0.0118505	0.44855	FBgn0027529	tapas	stem cell
Znev00003242	2.51578	0.011877	0.579809	FBgn0036317	CG10948	stem cell
Znev00012159	2.51491	0.0119061	1.33504	FBgn0032925	Noc2	stem cell
Znev00011395	2.51255	0.0119861	0.371605	FBgn0035914	CG6282	stem cell
Znev00004711	2.51211	0.0120013	0.580897	FBgn0266518	Dpit47	stem cell
Znev00006916	2.5119	0.0120082	1.02453	FBgn0029834	CG5937	stem cell
Znev00013203	2.51095	0.0120408	0.805771			stem cell
Znev00009993	2.51006	0.012071	0.629462	FBgn0032455	Pih1D1	stem cell
Znev00006860	2.50961	0.0120865	0.828845	FBgn0038805	TFAM	stem cell
Znev00003351	2.50951	0.0120899	0.569646	FBgn0035830	CG8209	stem cell
Znev00013062	2.50933	0.012096	0.555324	FBgn0003321	sbr	stem cell
Znev00013063	2.509	0.0121073	0.984001	FBgn0284246	l(2)k09848	stem cell
Znev00007535	2.50774	0.0121507	0.657063	FBgn0031437	Arpc5	stem cell
Znev00006032	2.50685	0.0121812	0.739833	FBgn0032690	CG10333	stem cell
Znev00009305	2.50592	0.0122134	0.158156	FBgn0011217	eff	stem cell
Znev00010441	2.50543	0.0122301	2.28516	FBgn0261933	SmD1	stem cell
Znev00006068	2.5054	0.0122312	0.352288			stem cell
Znev00013398	2.50491	0.0122484	1.38766	FBgn0000289	cg	stem cell
Znev00002205	2.50104	0.0123828	1.64153	FBgn0039713	RpS8	stem cell
Znev00003164	2.50094	0.0123864	0.470325	FBgn0034110	Atg9	stem cell
Znev00000577	2.50048	0.0124023	2.21084	FBgn0037487	thw	stem cell
Znev00012141	2.49865	0.0124667	0.735105	FBgn0000376	crm	stem cell
Znev00013434	2.49603	0.0125592	0.281336	FBgn0028429	I-2	stem cell
Znev00000466	2.49515	0.0125905	0.706735	FBgn0037116	Als2	stem cell
Znev00011325	2.49504	0.0125944	0.748967	FBgn0013762	Cdk5	stem cell
Znev00005921	2.49167	0.0127145	1.99129			stem cell
Znev00003973	2.49155	0.0127186	1.59927	FBgn0000037	mAChR-A	stem cell
Znev00006559	2.4911	0.0127347	1.4288			stem cell
Znev00013630	2.49104	0.012737	0.178368	FBgn0011224	heph	stem cell
Znev00004974	2.49042	0.0127592	0.541512	FBgn0034716	Oatp58Dc	stem cell
Znev00011208	2.49018	0.0127677	0.686855			stem cell
Znev00009817	2.48484	0.0129609	0.805343	FBgn0031377	CG15356	stem cell
Znev00012990	2.48306	0.013026	1.72155	FBgn0004087	Dhfr	stem cell
Znev00007410	2.48122	0.0130934	0.546449	FBgn0039025	Usp12-46	stem cell
Znev00008423	2.4801	0.0131345	1.9093	FBgn0016650	Lgr1	stem cell
Znev00003576	2.47911	0.0131711	0.688377	FBgn0032863	Cdc23	stem cell
Znev00009067	2.47851	0.0131933	1.0252	FBgn0039768	CG15533	stem cell
Znev00012663	2.47821	0.0132042	1.11873			stem cell
Znev00012273	2.47782	0.0132189	0.283482	FBgn0026206	mei-P26	stem cell
Znev00007758	2.47717	0.0132428	0.602943	FBgn0031779	CG9175	stem cell
Znev00008201	2.47694	0.0132513	0.451967	FBgn0030961	CG7058	stem cell
Znev00004074	2.47572	0.0132967	0.760379	FBgn0040066	wds	stem cell
Znev00006844	2.47537	0.0133097	1.00489	FBgn0283658	Dlat	stem cell
Znev00008767	2.47509	0.0133202	0.583506	FBgn0051694	Ifrd1	stem cell
Znev00012376	2.47505	0.0133218	1.00423	FBgn0037554	PolI	stem cell
Znev00005208	2.47436	0.0133474	0.356054	FBgn0031485	CG9643	stem cell
Znev00008181	2.47429	0.0133501	0.516103	FBgn0039765	mRpS18C	stem cell
Znev00009471	2.47339	0.013384	1.37856			stem cell
Znev00013433	2.47189	0.0134399	0.678299			stem cell
Znev00012570	2.47154	0.0134532	0.457805	FBgn0031115	CG11710	stem cell
Znev00005768	2.47114	0.0134684	0.373034	FBgn0034709	Swim	stem cell
Znev00009337	2.46964	0.0135251	0.629109	FBgn0030093	Bap111	stem cell
Znev00008150	2.46949	0.0135307	1.1687			stem cell
Znev00005089	2.46894	0.0135513	0.398772	FBgn0032516	Ing5	stem cell
Znev00007907	2.46845	0.01357	1.82935	FBgn0032058	CG9289	stem cell
Znev00002241	2.46829	0.0135759	0.426565			stem cell
Znev00003246	2.46715	0.0136194	0.584027	FBgn0024998	CG2685	stem cell
Znev00010160	2.46706	0.0136226	0.897644	FBgn0032195	Bcs1	stem cell
Znev00005855	2.46702	0.0136242	1.13167			stem cell
Znev00009787	2.4659	0.0136671	0.809055	FBgn0032194	ath	stem cell
Znev00000171	2.46358	0.0137559	0.82302	FBgn0035318	CG9018	stem cell
Znev00005534	2.46219	0.013809	0.745461	FBgn0003076	Pgm1	stem cell
Znev00009419	2.46184	0.0138227	0.517461	FBgn0037633	CG9839	stem cell
Znev00002011	2.4616	0.013832	0.515473	FBgn0051301	CG31301	stem cell
Znev00010779	2.4612	0.0138472	1.03823	FBgn0032205	CG4957	stem cell
Znev00012788	2.46063	0.0138695	0.184113			stem cell
Znev00014082	2.4601	0.0138899	0.77185	FBgn0039270	PQBP1	stem cell
Znev00004156	2.46005	0.0138918	1.02727	FBgn0037901	Exd2	stem cell
Znev00004469	2.4594	0.0139169	0.593381	FBgn0030851	CG8326	stem cell
Znev00010030	2.45721	0.014002	0.526975			stem cell
Znev00001846	2.45608	0.0140462	1.49031			stem cell
Znev00001652	2.45415	0.0141217	1.83223			stem cell
Znev00006165	2.45284	0.0141732	2.8413	FBgn0030590	CG9518	stem cell
Znev00013183	2.45166	0.01422	0.574851	FBgn0014020	Rho1	stem cell
Znev00007044	2.44906	0.0143229	0.67274	FBgn0250816	AGO3	stem cell
Znev00006133	2.44848	0.014346	0.413455	FBgn0039056	CenB1A	stem cell
Znev00004642	2.4476	0.0143811	0.487049	FBgn0035811	Mcad	stem cell
Znev00007982	2.44728	0.0143938	0.258669			stem cell
Znev00006421	2.44582	0.0144524	0.288469			stem cell
Znev00007135	2.44534	0.0144714	0.266364	FBgn0003559	su(f)	stem cell
Znev00004805	2.44482	0.0144923	2.32231			stem cell
Znev00005288	2.44477	0.0144943	2.5961			stem cell
Znev00013176	2.44089	0.0146511	0.444946	FBgn0286809	xmas	stem cell
Znev00000253	2.44077	0.0146562	0.595046	FBgn0004643	Zw10	stem cell
Znev00013253	2.43941	0.0147115	0.253904			stem cell
Znev00012760	2.43867	0.0147416	0.968873			stem cell
Znev00000682	2.43664	0.0148243	0.150036	FBgn0036316	nebu	stem cell
Znev00001482	2.43581	0.0148584	2.32184	FBgn0023513	CG14803	stem cell
Znev00006894	2.43161	0.0150318	0.731078	FBgn0028572	qtc	stem cell
Znev00013882	2.43112	0.015052	0.381635	FBgn0034046	tun	stem cell
Znev00002240	2.42707	0.0152214	0.677825			stem cell
Znev00005566	2.42422	0.0153411	0.42997			stem cell
Znev00000263	2.41942	0.0155451	0.235771	FBgn0036485	FucTA	stem cell
Znev00005725	2.41688	0.0156542	0.318163	FBgn0037659	Kdm2	stem cell
Znev00006991	2.41364	0.0157942	0.518749	FBgn0266064	Glys	stem cell
Znev00012743	2.41288	0.015827	0.864308			stem cell
Znev00005274	2.41149	0.0158875	0.388471	FBgn0039557	CG12259	stem cell
Znev00000016	2.41078	0.0159183	0.402766	FBgn0265598	Bx	stem cell
Znev00000834	2.4103	0.0159392	0.699431			stem cell
Znev00003867	2.40848	0.016019	2.38627	FBgn0028360	Cdc7	stem cell
Znev00008923	2.40833	0.0160259	0.358627	FBgn0286075	DNAlig3	stem cell
Znev00007339	2.40774	0.0160517	0.169419	FBgn0284220	Top2	stem cell
Znev00007623	2.40696	0.016086	0.55388	FBgn0040235	c12.1	stem cell
Znev00011025	2.40651	0.0161059	0.737727	FBgn0031996	CG8460	stem cell
Znev00012212	2.40388	0.0162221	0.543971	FBgn0283521	lola	stem cell
Znev00003111	2.40334	0.0162459	0.442694	FBgn0033886	Rpn13	stem cell
Znev00006460	2.40255	0.0162811	0.434612	FBgn0023507	D2hgdh	stem cell
Znev00005583	2.40066	0.0163657	0.245345	FBgn0004179	Csp	stem cell
Znev00010519	2.39918	0.0164318	1.01757	FBgn0032634	Polr2J	stem cell
Znev00013123	2.39908	0.0164365	0.727655	FBgn0037383	Sec20	stem cell
Znev00000454	2.39865	0.0164556	0.60162	FBgn0038593	Vps39	stem cell
Znev00008718	2.39827	0.0164729	1.09726	FBgn0000520	dwg	stem cell
Znev00008456	2.39429	0.0166526	0.923711			stem cell
Znev00014204	2.39377	0.0166761	1.07575			stem cell
Znev00001091	2.392	0.016757	0.450071	FBgn0037647	RagA-B	stem cell
Znev00012596	2.39197	0.016758	0.482533	FBgn0027493	Adss	stem cell
Znev00013339	2.39112	0.0167972	0.561564	FBgn0034694	Plekhm1	stem cell
Znev00004159	2.39013	0.0168426	0.740779			stem cell
Znev00002243	2.39	0.0168482	1.13974	FBgn0034176	ste24a	stem cell
Znev00005986	2.38976	0.0168593	0.500408	FBgn0031952	Cdc14	stem cell
Znev00005691	2.3895	0.0168714	1.07914	FBgn0040342	CG3706	stem cell
Znev00006335	2.38928	0.0168815	0.924055	FBgn0038827	Fancd2	stem cell
Znev00004041	2.38484	0.0170868	0.676623	FBgn0026309	aft	stem cell
Znev00013911	2.38435	0.0171091	0.872169	FBgn0034259	P32	stem cell
Znev00011566	2.38329	0.0171587	0.146103	FBgn0015222	Fer1HCH	stem cell
Znev00012784	2.38267	0.0171876	0.638469	FBgn0037661	Ada	stem cell
Znev00010781	2.38045	0.0172914	0.648723	FBgn0034939	thoc5	stem cell
Znev00009092	2.37952	0.0173353	1.09166			stem cell
Znev00005814	2.37894	0.0173627	0.156282	FBgn0034067	CG8399	stem cell
Znev00012020	2.37739	0.0174356	0.953735	FBgn0024909	Taf7	stem cell
Znev00009077	2.37591	0.0175057	0.911892	FBgn0020412	JIL-1	stem cell
Znev00003469	2.37565	0.0175181	1.87912			stem cell
Znev00008370	2.37496	0.0175509	0.90678	FBgn0020309	crol	stem cell
Znev00006105	2.37424	0.0175849	0.620976	FBgn0035851	MED24	stem cell
Znev00013688	2.37353	0.0176189	0.811	FBgn0024689	fws	stem cell
Znev00005699	2.37309	0.0176399	0.480083			stem cell
Znev00009638	2.37269	0.017659	0.311156	FBgn0033376	CG8777	stem cell
Znev00005776	2.37236	0.0176746	1.20841			stem cell
Znev00013725	2.3701	0.0177833	0.337704	FBgn0038257	smp-30	stem cell
Znev00000499	2.37007	0.0177848	0.556381			stem cell
Znev00001323	2.36976	0.0177997	0.458855			stem cell
Znev00003651	2.36773	0.0178978	0.768289	FBgn0003884	alphaTub84B	stem cell
Znev00003740	2.3677	0.0178991	0.650997	FBgn0263133	mEFG1	stem cell
Znev00009941	2.36767	0.0179004	0.643151	FBgn0031690	CG7742	stem cell
Znev00007926	2.36748	0.0179097	0.488011	FBgn0036928	Tom20	stem cell
Znev00009427	2.36721	0.0179229	0.749379	FBgn0034184	CG9646	stem cell
Znev00004414	2.3655	0.0180059	0.652737	FBgn0030968	CG7322	stem cell
Znev00013362	2.36495	0.0180325	0.570442	FBgn0283472	S6k	stem cell
Znev00004993	2.36359	0.018099	1.66177	FBgn0032235	CG5096	stem cell
Znev00013646	2.36345	0.0181057	0.290796	FBgn0031069	Abcd3	stem cell
Znev00011585	2.36165	0.0181936	0.232315	FBgn0000083	AnxB9	stem cell
Znev00010458	2.36102	0.0182248	0.344563	FBgn0032154	mtDNA-helicase	stem cell
Znev00007707	2.36095	0.0182282	0.481465			stem cell
Znev00001007	2.35965	0.018292	0.190333	FBgn0032833	COX4	stem cell
Znev00005985	2.35945	0.0183022	1.05525	FBgn0026479	Drp1	stem cell
Znev00012542	2.3588	0.0183343	2.10425	FBgn0004360	Wnt2	stem cell
Znev00001748	2.35438	0.0185534	0.454095			stem cell
Znev00012490	2.35384	0.0185808	0.411315	FBgn0286784	TER94	stem cell
Znev00000121	2.35219	0.0186634	0.446402			stem cell
Znev00012675	2.34751	0.0188992	0.77437	FBgn0003884	alphaTub84B	stem cell
Znev00009489	2.34599	0.0189764	0.654815			stem cell
Znev00002469	2.3458	0.0189864	0.832828			stem cell
Znev00004099	2.34092	0.0192362	0.725655	FBgn0038146	CG9799	stem cell
Znev00013846	2.34084	0.0192403	1.0124	FBgn0032919	pths	stem cell
Znev00001073	2.3406	0.019253	1.14841	FBgn0290109	eIF2alpha	stem cell
Znev00001827	2.34041	0.0192624	0.765045			stem cell
Znev00011778	2.33906	0.0193322	0.15872	FBgn0038934	Gld2	stem cell
Znev00012034	2.33906	0.0193324	0.52166	FBgn0051635	CG31635	stem cell
Znev00000820	2.33876	0.019348	0.418651	FBgn0032719	CG17321	stem cell
Znev00002871	2.33834	0.0193696	0.610939			stem cell
Znev00004076	2.3374	0.0194186	0.257847	FBgn0062413	Ctr1A	stem cell
Znev00012202	2.33514	0.0195359	1.31785	FBgn0001197	His2Av	stem cell
Znev00004068	2.33503	0.0195417	0.892714	FBgn0027865	Tsp96F	stem cell
Znev00002486	2.33475	0.0195563	1.02968	FBgn0028476	Usp1	stem cell
Znev00000873	2.33381	0.0196056	0.297232	FBgn0264975	Nrg	stem cell
Znev00009307	2.33348	0.0196231	0.237887	FBgn0015032	Cyp4c3	stem cell
Znev00010578	2.332	0.0197007	0.622169	FBgn0026630	nes	stem cell
Znev00001079	2.33131	0.0197371	0.617496			stem cell
Znev00006089	2.33079	0.0197642	0.990049	FBgn0027329	CCT6	stem cell
Znev00010305	2.33041	0.0197847	0.409264			stem cell
Znev00000395	2.33004	0.0198041	0.785465	FBgn0036353	CG10171	stem cell
Znev00013039	2.32883	0.0198683	0.393244			stem cell
Znev00012189	2.32875	0.0198721	0.143434	FBgn0023388	Dap160	stem cell
Znev00012996	2.32805	0.0199092	0.556669	FBgn0032247	CG5188	stem cell
Znev00013990	2.32485	0.0200798	0.152124			stem cell
Znev00007538	2.3248	0.0200829	0.30217	FBgn0034697	GM130	stem cell
Znev00008647	2.3228	0.0201898	0.657156			stem cell
Znev00007272	2.32181	0.0202431	0.440397	FBgn0285937	Rab1	stem cell
Znev00013481	2.32061	0.0203077	0.464229			stem cell
Znev00011407	2.31997	0.0203427	0.827091	FBgn0035519	CG1309	stem cell
Znev00009479	2.31923	0.0203827	0.382611	FBgn0000482	dor	stem cell
Znev00010692	2.31904	0.0203927	0.686582			stem cell
Znev00011038	2.31632	0.0205408	0.832449	FBgn0287187	mRpS5	stem cell
Znev00005655	2.31544	0.020589	1.62695	FBgn0039357	CG4743	stem cell
Znev00011748	2.31541	0.0205907	0.626145	FBgn0022942	Cbp80	stem cell
Znev00003007	2.31528	0.0205976	1.36042	FBgn0003310	S	stem cell
Znev00004267	2.31526	0.0205985	1.24908	FBgn0023167	SmD3	stem cell
Znev00008040	2.31446	0.0206423	1.38397	FBgn0030177	CG2972	stem cell
Znev00013167	2.3131	0.0207172	0.402038	FBgn0020309	crol	stem cell
Znev00001028	2.3117	0.0207943	0.488351	FBgn0031106	Syx16	stem cell
Znev00013314	2.31124	0.0208197	0.821062			stem cell
Znev00007335	2.3112	0.0208221	0.420961			stem cell
Znev00012931	2.31035	0.0208688	0.84636	FBgn0011774	Irbp	stem cell
Znev00001438	2.30843	0.020975	0.558449			stem cell
Znev00002064	2.30809	0.0209944	0.719488			stem cell
Znev00000952	2.30778	0.0210116	0.263542	FBgn0039139	Mettl3	stem cell
Znev00000475	2.30618	0.0211007	0.482257	FBgn0263197	Patronin	stem cell
Znev00006465	2.30612	0.0211038	0.294158	FBgn0031769	CG9135	stem cell
Znev00008343	2.30607	0.0211069	0.440722	FBgn0266136	Gyc76C	stem cell
Znev00007254	2.30563	0.0211312	0.721116			stem cell
Znev00001539	2.30512	0.02116	0.57709	FBgn0004654	Pgd	stem cell
Znev00001856	2.30499	0.0211674	0.792502	FBgn0029093	cathD	stem cell
Znev00008687	2.30449	0.0211954	0.335755	FBgn0000581	E(Pc)	stem cell
Znev00000120	2.30356	0.0212473	0.368529			stem cell
Znev00014119	2.303	0.0212789	2.76893			stem cell
Znev00013060	2.30263	0.0212996	0.531886	FBgn0051935	Rab3GAP1	stem cell
Znev00012888	2.3024	0.0213128	0.426492	FBgn0001124	Got1	stem cell
Znev00010146	2.30198	0.0213363	0.553904	FBgn0037276	Ccdc39	stem cell
Znev00011999	2.30177	0.0213483	0.56374	FBgn0035205	Ctr9	stem cell
Znev00009991	2.30063	0.0214126	0.644663	FBgn0032450	CG5776	stem cell
Znev00004125	2.30053	0.021418	1.02072	FBgn0029823	Shmt	stem cell
Znev00006974	2.30051	0.0214195	0.35922	FBgn0053635	CG33635	stem cell
Znev00008136	2.29967	0.0214669	0.389416	FBgn0036090	Cnep1r2	stem cell
Znev00006788	2.29967	0.0214669	0.826478	FBgn0032889	CG9331	stem cell
Znev00007105	2.29898	0.0215058	0.605768			stem cell
Znev00010733	2.29822	0.0215493	0.914866	FBgn0032244	RfC3	stem cell
Znev00002828	2.29775	0.0215759	0.601654			stem cell
Znev00008025	2.29655	0.0216447	0.129765	FBgn0024230	Hs2st	stem cell
Znev00003267	2.2956	0.0216985	0.291473	FBgn0036451	Helz	stem cell
Znev00003466	2.295	0.0217331	0.660501	FBgn0053864	His1:CG33864	stem cell
Znev00011997	2.29425	0.0217762	0.3308	FBgn0020309	crol	stem cell
Znev00007250	2.29422	0.0217777	0.390681	FBgn0260940	lsn	stem cell
Znev00013908	2.29384	0.0217996	0.996955	FBgn0261479	nero	stem cell
Znev00010620	2.29222	0.0218927	0.350499	FBgn0011672	Mvl	stem cell
Znev00006391	2.2917	0.021923	0.302224	FBgn0004648	svr	stem cell
Znev00004203	2.29161	0.0219284	0.231299			stem cell
Znev00002440	2.29159	0.0219294	1.91649	FBgn0020270	mre11	stem cell
Znev00006649	2.29036	0.0220004	0.465575	FBgn0005642	wdn	stem cell
Znev00012937	2.29031	0.0220033	0.356965			stem cell
Znev00003436	2.29024	0.0220072	0.83353	FBgn0020412	JIL-1	stem cell
Znev00006390	2.2893	0.0220618	0.527634			stem cell
Znev00002154	2.28837	0.0221162	1.50971	FBgn0039301	Nup37	stem cell
Znev00000655	2.2883	0.02212	0.538301	FBgn0267351	Topors	stem cell
Znev00003733	2.28701	0.022195	0.337688	FBgn0042083	Mccc2	stem cell
Znev00012729	2.28656	0.0222214	1.00435	FBgn0259794	sinah	stem cell
Znev00007929	2.28576	0.0222682	1.15045	FBgn0288834	RPA2	stem cell
Znev00007556	2.28162	0.0225117	1.26708	FBgn0004374	neb	stem cell
Znev00000034	2.28156	0.0225155	0.816001	FBgn0037852	Tpc1	stem cell
Znev00013019	2.28154	0.0225167	0.574772	FBgn0040493	grsm	stem cell
Znev00002848	2.28121	0.0225359	0.763018	FBgn0285913	red	stem cell
Znev00002820	2.28096	0.0225508	0.481522	FBgn0001248	Idh	stem cell
Znev00009601	2.28096	0.022551	0.682422			stem cell
Znev00002885	2.2809	0.0225544	0.469363	FBgn0044823	Spec2	stem cell
Znev00011683	2.27904	0.0226647	0.827527	FBgn0053158	CG33158	stem cell
Znev00014192	2.27878	0.02268	0.686933			stem cell
Znev00004632	2.27872	0.0226839	0.765416	FBgn0260779	GatA	stem cell
Znev00006150	2.27581	0.0228576	0.382923	FBgn0265276	l(3)neo38	stem cell
Znev00012501	2.27569	0.0228646	0.843455	FBgn0085430	Dora	stem cell
Znev00008129	2.2749	0.022912	0.962047	FBgn0259824	Hip14	stem cell
Znev00013284	2.27469	0.0229244	0.957312	FBgn0011771	Hem	stem cell
Znev00009335	2.27428	0.0229492	0.474694	FBgn0039343	CG5111	stem cell
Znev00001458	2.27344	0.0229998	0.652015	FBgn0032295	CG12299	stem cell
Znev00003098	2.27339	0.0230026	0.231085	FBgn0036305	Ankrd11	stem cell
Znev00002089	2.27294	0.0230299	0.441409	FBgn0031146	CG15449	stem cell
Znev00008002	2.27166	0.023107	1.98775			stem cell
Znev00010392	2.26978	0.0232212	0.858749	FBgn0086698	frtz	stem cell
Znev00009847	2.26975	0.023223	0.448821	FBgn0031673	CG31650	stem cell
Znev00004223	2.26913	0.0232602	1.24083	FBgn0029117	Surf1	stem cell
Znev00009580	2.26889	0.0232752	0.383153	FBgn0033973	HPS1	stem cell
Znev00003594	2.26884	0.023278	0.537146	FBgn0036557	mRpS31	stem cell
Znev00002467	2.26806	0.0233255	0.649525	FBgn0036522	Phs	stem cell
Znev00009820	2.2672	0.0233777	0.611703	FBgn0032031	CG13390	stem cell
Znev00008265	2.26634	0.0234309	0.379215	FBgn0266673	Sec10	stem cell
Znev00009454	2.26629	0.0234337	0.200056	FBgn0036734	CG7564	stem cell
Znev00000603	2.26608	0.0234468	0.173925	FBgn0016762	angel	stem cell
Znev00004389	2.26435	0.0235523	0.132724	FBgn0004828	His3.3B	stem cell
Znev00007874	2.26339	0.0236119	1.36568	FBgn0283472	S6k	stem cell
Znev00012398	2.26278	0.0236492	0.926953	FBgn0003090	pk	stem cell
Znev00009583	2.26167	0.0237178	0.215474	FBgn0002932	neur	stem cell
Znev00002133	2.25857	0.0239101	0.495014	FBgn0027052	STUB1	stem cell
Znev00006435	2.25488	0.0241406	0.304837	FBgn0037659	Kdm2	stem cell
Znev00009595	2.25436	0.0241738	0.436119	FBgn0266717	Bruce	stem cell
Znev00009723	2.25331	0.0242399	0.409942	FBgn0031500	Rtn4ip1	stem cell
Znev00008516	2.25329	0.0242407	0.266177	FBgn0002283	l(3)73Ah	stem cell
Znev00013179	2.25174	0.0243389	0.829177			stem cell
Znev00006172	2.25072	0.0244033	0.826303	FBgn0029783	Sirt4	stem cell
Znev00005981	2.24896	0.024515	0.757365	FBgn0029118	ScsbetaG	stem cell
Znev00011821	2.24835	0.0245538	0.548482			stem cell
Znev00006954	2.24674	0.0246564	0.990675			stem cell
Znev00000551	2.24627	0.024687	1.11657	FBgn0033656	S2P	stem cell
Znev00005642	2.24109	0.0250201	0.550514			stem cell
Znev00006405	2.24042	0.0250633	1.13452	FBgn0022786	Hira	stem cell
Znev00013812	2.23847	0.0251907	0.396399	FBgn0027583	CG7601	stem cell
Znev00003113	2.23767	0.0252427	0.445369	FBgn0262739	AGO1	stem cell
Znev00013338	2.23765	0.0252437	0.279187	FBgn0013987	MAPk-Ak2	stem cell
Znev00003730	2.23762	0.0252457	0.489241	FBgn0032732	EMC5	stem cell
Znev00007626	2.23744	0.0252573	0.675852	FBgn0023536	CG3156	stem cell
Znev00004763	2.23614	0.0253423	0.572159			stem cell
Znev00010673	2.23611	0.0253442	0.810471	FBgn0038640	CG7706	stem cell
Znev00005954	2.23611	0.0253444	0.645558	FBgn0019972	Drice	stem cell
Znev00012442	2.23542	0.0253896	0.328519	FBgn0033187	PIG-G	stem cell
Znev00013109	2.23325	0.0255327	0.977439	FBgn0027378	MRG15	stem cell
Znev00004628	2.23211	0.0256077	0.372892	FBgn0002590	RpS5a	stem cell
Znev00003093	2.23059	0.0257086	1.06876	FBgn0031519	Fign	stem cell
Znev00000978	2.23	0.0257473	0.268997			stem cell
Znev00013442	2.22815	0.0258707	1.17305	FBgn0001086	fzy	stem cell
Znev00012929	2.22781	0.0258931	1.1438	FBgn0260397	Su(var)3-3	stem cell
Znev00013881	2.22689	0.0259547	1.94135	FBgn0027334	l(1)G0004	stem cell
Znev00010004	2.22598	0.0260157	0.887574	FBgn0085484	Pdxk	stem cell
Znev00012807	2.22563	0.0260392	0.294817			stem cell
Znev00001014	2.22508	0.0260761	0.434223	FBgn0033605	CG9067	stem cell
Znev00001577	2.22426	0.0261309	0.300884			stem cell
Znev00006437	2.22354	0.0261792	0.31522	FBgn0039381	SppL	stem cell
Znev00000756	2.22263	0.026241	0.78749			stem cell
Znev00013485	2.22227	0.0262648	0.405238			stem cell
Znev00006242	2.21958	0.026447	0.588504	FBgn0037917	wkd	stem cell
Znev00012058	2.21956	0.0264483	1.55084			stem cell
Znev00000268	2.21755	0.0265857	0.186092	FBgn0033915	Snrk	stem cell
Znev00000959	2.21706	0.0266192	0.279892	FBgn0029945	Acsf3	stem cell
Znev00008517	2.21641	0.0266635	0.6491	FBgn0038810	Srp72	stem cell
Znev00014159	2.21606	0.0266873	0.713846	FBgn0020412	JIL-1	stem cell
Znev00012574	2.21586	0.0267011	0.595477	FBgn0015351	Mettl4	stem cell
Znev00011367	2.21525	0.0267432	1.07678	FBgn0050349	CG30349	stem cell
Znev00004616	2.21437	0.0268033	0.443453	FBgn0030456	CG4332	stem cell
Znev00003549	2.21347	0.0268649	0.721949	FBgn0032428	Fam92	stem cell
Znev00007008	2.2119	0.0269733	0.425349			stem cell
Znev00003463	2.21141	0.0270077	1.31846	FBgn0037376	Hat1	stem cell
Znev00001388	2.21029	0.0270852	1.86441	FBgn0015929	dpa	stem cell
Znev00009999	2.2102	0.0270913	0.871684			stem cell
Znev00004804	2.20993	0.0271098	0.754964	FBgn0003687	Tbp	stem cell
Znev00004736	2.20941	0.0271463	1.08013	FBgn0030864	CG8173	stem cell
Znev00002625	2.20855	0.0272061	0.274936	FBgn0015754	Lis-1	stem cell
Znev00007407	2.20791	0.0272507	0.821048	FBgn0038306	Art3	stem cell
Znev00012716	2.20673	0.0273326	0.828286			stem cell
Znev00002386	2.20654	0.0273464	0.680155	FBgn0030311	CG11699	stem cell
Znev00004542	2.20514	0.0274444	0.767057	FBgn0033633	Smyd4-3	stem cell
Znev00009812	2.20337	0.0275688	0.406636	FBgn0002887	mus201	stem cell
Znev00006583	2.20273	0.027614	3.05379	FBgn0020412	JIL-1	stem cell
Znev00010862	2.20264	0.0276203	0.482745	FBgn0035888	CG7120	stem cell
Znev00012242	2.2025	0.0276298	0.789252	FBgn0260462	CtsF	stem cell
Znev00000570	2.20104	0.0277333	0.559492	FBgn0011290	Taf12	stem cell
Znev00000190	2.20068	0.0277586	0.566737			stem cell
Znev00005210	2.20032	0.0277843	0.627342	FBgn0011659	Mlh1	stem cell
Znev00005797	2.19972	0.0278265	0.126289	FBgn0002914	Myb	stem cell
Znev00005807	2.19945	0.0278458	1.08608			stem cell
Znev00012287	2.19934	0.0278534	0.497668	FBgn0035520	CG11586	stem cell
Znev00000871	2.19708	0.0280146	0.453072	FBgn0005427	ewg	stem cell
Znev00001301	2.19611	0.0280844	0.502364	FBgn0029121	Sras	stem cell
Znev00006422	2.19495	0.028167	0.316154	FBgn0033304	Cyp6a13	stem cell
Znev00013279	2.19429	0.0282142	1.15138	FBgn0028662	VhaPPA1-1	stem cell
Znev00013006	2.19352	0.02827	0.309359	FBgn0036259	CG9760	stem cell
Znev00010559	2.19112	0.0284432	0.583442	FBgn0002441	l(3)mbt	stem cell
Znev00000132	2.19032	0.0285013	0.530152	FBgn0036206	twy	stem cell
Znev00009770	2.19	0.0285245	0.437714	FBgn0024947	NTPase	stem cell
Znev00001617	2.18978	0.0285398	0.882701			stem cell
Znev00002234	2.18884	0.0286084	0.926599			stem cell
Znev00010574	2.1884	0.0286406	0.804694	FBgn0039635	Pdhb	stem cell
Znev00005336	2.18766	0.0286947	0.360305	FBgn0039972	Marf1	stem cell
Znev00001956	2.1874	0.0287131	1.2916	FBgn0000259	CkIIbeta	stem cell
Znev00003663	2.18584	0.0288275	1.07613			stem cell
Znev00008212	2.18371	0.0289837	0.339134	FBgn0033426	Nt5c	stem cell
Znev00005145	2.18285	0.0290466	0.514518	FBgn0031573	CG3407	stem cell
Znev00011211	2.18222	0.029093	0.503759	FBgn0034543	galla-1	stem cell
Znev00012129	2.1818	0.0291245	0.207911	FBgn0265778	PDZ-GEF	stem cell
Znev00000804	2.1813	0.0291616	0.453285			stem cell
Znev00013643	2.18035	0.0292318	0.686782	FBgn0035523	Ctl1	stem cell
Znev00007507	2.17903	0.0293292	0.587815			stem cell
Znev00001018	2.17877	0.0293487	0.464023	FBgn0033538	CG11883	stem cell
Znev00002414	2.17642	0.0295237	0.330561			stem cell
Znev00012568	2.17636	0.0295287	0.525929	FBgn0034215	Mtap	stem cell
Znev00001754	2.1761	0.0295475	0.792137	FBgn0014861	Mcm2	stem cell
Znev00004247	2.17585	0.0295665	0.691392	FBgn0028411	Nxt1	stem cell
Znev00000122	2.17554	0.02959	0.333089			stem cell
Znev00003965	2.17412	0.0296959	0.514089	FBgn0031799	Pez	stem cell
Znev00005456	2.17324	0.029762	0.70828			stem cell
Znev00011545	2.16917	0.0300696	0.706524	FBgn0031566	CG2818	stem cell
Znev00004116	2.16904	0.0300797	0.598985	FBgn0086357	Sec61alpha	stem cell
Znev00011803	2.16827	0.0301383	2.95352			stem cell
Znev00002821	2.16825	0.0301395	0.314708			stem cell
Znev00001659	2.16808	0.0301525	0.590746			stem cell
Znev00009986	2.16798	0.0301598	0.248665	FBgn0032398	CG6766	stem cell
Znev00007503	2.16782	0.0301725	0.591609			stem cell
Znev00005212	2.16692	0.0302408	0.862496	FBgn0037849	CG4596	stem cell
Znev00013474	2.16363	0.0304926	0.15687	FBgn0042185	MCU	stem cell
Znev00013139	2.16273	0.0305616	0.832193			stem cell
Znev00001816	2.16217	0.0306055	0.311199			stem cell
Znev00000617	2.16156	0.030652	0.705642	FBgn0039451	Wdr20	stem cell
Znev00011478	2.16066	0.030722	0.1345	FBgn0031187	Usp2	stem cell
Znev00002127	2.15957	0.0308058	0.34259	FBgn0029892	CG3184	stem cell
Znev00004536	2.15883	0.0308637	0.43742	FBgn0024194	rasp	stem cell
Znev00012966	2.1584	0.0308968	1.1366			stem cell
Znev00001184	2.15832	0.030903	0.933646	FBgn0052255	Gr64f	stem cell
Znev00002904	2.15705	0.0310015	0.255354			stem cell
Znev00008149	2.15674	0.0310258	1.05974	FBgn0262733	Src64B	stem cell
Znev00010447	2.1557	0.0311073	1.18129	FBgn0015834	eIF3i	stem cell
Znev00007622	2.15503	0.0311594	0.675305			stem cell
Znev00013003	2.1541	0.0312326	0.855701	FBgn0050499	Rpe	stem cell
Znev00003183	2.15228	0.0313756	1.18788	FBgn0039532	Mtl	stem cell
Znev00004282	2.15209	0.0313899	1.03465	FBgn0022768	Pp2C1	stem cell
Znev00011329	2.15015	0.0315436	0.284563			stem cell
Znev00011461	2.14965	0.0315826	0.421264	FBgn0033019	CG10395	stem cell
Znev00001763	2.14857	0.0316686	0.555722	FBgn0025615	Torsin	stem cell
Znev00010370	2.1464	0.0318414	0.375556	FBgn0031304	TBC1D23	stem cell
Znev00013543	2.14571	0.0318962	0.863775			stem cell
Znev00013586	2.14496	0.031956	0.332618	FBgn0036671	CG9951	stem cell
Znev00011661	2.14399	0.0320335	0.216627	FBgn0284252	Letm1	stem cell
Znev00012581	2.14367	0.032059	0.501104	FBgn0038275	CG3817	stem cell
Znev00010185	2.14229	0.0321698	0.185155	FBgn0003079	Raf	stem cell
Znev00003653	2.14072	0.0322969	0.932952	FBgn0033549	mms4	stem cell
Znev00013213	2.14	0.0323546	0.242683	FBgn0262518	Rab8	stem cell
Znev00008858	2.1389	0.032444	0.516549	FBgn0031183	CG14621	stem cell
Znev00008942	2.13799	0.0325175	0.979356	FBgn0033089	CG17266	stem cell
Znev00013842	2.13607	0.0326735	0.316806	FBgn0050036	CG30036	stem cell
Znev00012883	2.13329	0.0329007	0.723951	FBgn0027515	CG7115	stem cell
Znev00007080	2.13187	0.0330177	0.657619	FBgn0020309	crol	stem cell
Znev00003010	2.12944	0.0332176	0.851688	FBgn0028499	CG7985	stem cell
Znev00001668	2.12852	0.0332944	1.13533			stem cell
Znev00002712	2.12748	0.0333798	0.472192	FBgn0264490	Eip93F	stem cell
Znev00001247	2.12673	0.0334425	0.117113	FBgn0004197	Ser	stem cell
Znev00000310	2.12609	0.0334959	0.162592	FBgn0029798	Rtel1	stem cell
Znev00012153	2.12605	0.0334989	0.449371	FBgn0027598	cindr	stem cell
Znev00000440	2.12605	0.0334991	0.605572	FBgn0032013	Scgalpha	stem cell
Znev00010624	2.12519	0.0335711	0.21653	FBgn0032956	Cul2	stem cell
Znev00005609	2.12501	0.0335858	0.808693			stem cell
Znev00001437	2.12474	0.0336084	0.67045	FBgn0020309	crol	stem cell
Znev00005561	2.12196	0.0338412	0.529946	FBgn0026777	Rad23	stem cell
Znev00005128	2.12059	0.0339559	0.699107	FBgn0019949	Cdk9	stem cell
Znev00011976	2.11909	0.0340827	0.320018	FBgn0035110	thoc7	stem cell
Znev00010960	2.11853	0.0341305	1.32026			stem cell
Znev00011210	2.11674	0.0342822	0.831683	FBgn0035035	Samtor	stem cell
Znev00012588	2.11454	0.0344696	1.69355			stem cell
Znev00010413	2.11398	0.0345167	0.544149	FBgn0027568	Cand1	stem cell
Znev00009921	2.11388	0.0345254	0.498281	FBgn0037900	CG5276	stem cell
Znev00009205	2.11294	0.0346061	0.0878638	FBgn0265082	Cdep	stem cell
Znev00008579	2.11277	0.0346207	0.561557	FBgn0038057	Polr3C	stem cell
Znev00013790	2.1127	0.0346262	0.263105	FBgn0037622	CG8202	stem cell
Znev00005131	2.1125	0.034644	0.21049	FBgn0035237	CG13917	stem cell
Znev00012119	2.11129	0.0347471	0.817086	FBgn0014340	mof	stem cell
Znev00007096	2.11063	0.0348039	0.441339	FBgn0004510	Ets97D	stem cell
Znev00004428	2.1103	0.0348326	0.348167			stem cell
Znev00000831	2.10935	0.0349144	0.722056	FBgn0032216	Usp14	stem cell
Znev00010006	2.10871	0.0349698	1.76535			stem cell
Znev00011283	2.10784	0.0350448	0.370123	FBgn0001084	fy	stem cell
Znev00005579	2.10563	0.0352369	0.714084			stem cell
Znev00005570	2.10504	0.0352881	0.474275	FBgn0034962	MAN1	stem cell
Znev00012165	2.10448	0.0353367	0.520313	FBgn0037756	CG8507	stem cell
Znev00000671	2.10356	0.0354169	0.6839	FBgn0023213	eIF4G1	stem cell
Znev00006568	2.10092	0.0356478	0.319778			stem cell
Znev00004826	2.09853	0.035858	0.624461	FBgn0001995	mRpL4	stem cell
Znev00012008	2.09812	0.0358948	0.638899			stem cell
Znev00011991	2.09796	0.0359088	0.691776	FBgn0036964	FRG1	stem cell
Znev00003177	2.09717	0.0359788	0.842655			stem cell
Znev00010138	2.09698	0.0359957	0.855615			stem cell
Znev00013661	2.09656	0.0360325	0.287755	FBgn0260439	Pp2A-29B	stem cell
Znev00000152	2.096	0.0360826	0.348999			stem cell
Znev00010594	2.09468	0.0361999	0.339283	FBgn0032059	PrBP	stem cell
Znev00012248	2.09419	0.0362434	0.504373	FBgn0034177	AsnRS-m	stem cell
Znev00008829	2.09394	0.0362655	0.176871			stem cell
Znev00013262	2.09333	0.03632	0.655856	FBgn0032997	CG17486	stem cell
Znev00005488	2.09318	0.0363331	0.391444	FBgn0037240	Cont	stem cell
Znev00006310	2.09308	0.0363417	0.479741	FBgn0267795	Frl	stem cell
Znev00011785	2.09234	0.0364077	0.856469	FBgn0031971	Sirup	stem cell
Znev00003081	2.09231	0.0364106	0.361897			stem cell
Znev00000459	2.09147	0.0364861	0.93898	FBgn0027084	LysRS	stem cell
Znev00009147	2.09085	0.0365417	0.980143	FBgn0037566	mRpL1	stem cell
Znev00008869	2.09034	0.0365872	0.686501			stem cell
Znev00000233	2.0898	0.0366362	0.828027	FBgn0013548	l(2)dtl	stem cell
Znev00004531	2.0897	0.0366444	0.475132			stem cell
Znev00000558	2.08913	0.036696	0.32109	FBgn0039943	CG17168	stem cell
Znev00006312	2.0886	0.0367439	0.19356			stem cell
Znev00007364	2.08603	0.0369758	0.696934	FBgn0039252	CG11771	stem cell
Znev00006338	2.08577	0.0369998	0.66506			stem cell
Znev00003906	2.08273	0.0372754	0.246536	FBgn0031395	CG10874	stem cell
Znev00002700	2.08212	0.0373316	0.488783	FBgn0028427	Ilk	stem cell
Znev00014205	2.08212	0.0373317	0.520169			stem cell
Znev00010110	2.08074	0.0374574	0.366913	FBgn0032979	Clamp	stem cell
Znev00013965	2.08055	0.0374756	0.40952	FBgn0025381	rush	stem cell
Znev00013385	2.0799	0.0375349	0.50375	FBgn0036180	Duba	stem cell
Znev00008100	2.07963	0.0375597	0.719123	FBgn0028997	nmdyn-D7	stem cell
Znev00001172	2.0796	0.0375626	0.54138	FBgn0037644	CG11964	stem cell
Znev00002858	2.07808	0.0377018	0.95173	FBgn0038301	CG6654	stem cell
Znev00004072	2.07808	0.0377024	0.992316	FBgn0032169	CG4709	stem cell
Znev00011995	2.07654	0.0378438	0.4518	FBgn0032979	Clamp	stem cell
Znev00010691	2.07579	0.0379138	0.633477			stem cell
Znev00003035	2.07538	0.037951	0.50979	FBgn0025724	beta'COP	stem cell
Znev00003008	2.0733	0.0381444	0.193343	FBgn0040334	Tsp3A	stem cell
Znev00006502	2.07292	0.0381799	1.19424	FBgn0262699	fzr	stem cell
Znev00004360	2.0722	0.038247	0.575025	FBgn0033669	PI31	stem cell
Znev00011249	2.06996	0.0384559	0.355776			stem cell
Znev00004502	2.06833	0.0386093	0.424002	FBgn0033454	CG1671	stem cell
Znev00013111	2.06703	0.0387309	0.885073	FBgn0033518	Prx6c	stem cell
Znev00006040	2.067	0.0387342	0.746246			stem cell
Znev00011336	2.06635	0.0387955	0.575312	FBgn0038545	pasi1	stem cell
Znev00002640	2.06442	0.038978	0.209566	FBgn0011300	babo	stem cell
Znev00004038	2.06436	0.0389839	0.41513	FBgn0287695	KFase	stem cell
Znev00002683	2.06299	0.0391134	0.933451	FBgn0011291	Taf11	stem cell
Znev00005260	2.06129	0.0392756	0.0863158	FBgn0035498	Fit1	stem cell
Znev00013743	2.06083	0.0393194	0.704017	FBgn0086446	DCTN6-p27	stem cell
Znev00006432	2.06008	0.0393906	0.337299	FBgn0010380	AP-1-2beta	stem cell
Znev00001978	2.05935	0.0394608	0.222081			stem cell
Znev00001534	2.05687	0.039699	0.822664	FBgn0038301	CG6654	stem cell
Znev00010690	2.05644	0.0397403	0.470493			stem cell
Znev00012481	2.05529	0.039851	0.432153	FBgn0027548	nito	stem cell
Znev00004743	2.05401	0.0399744	0.854362	FBgn0033480	mRpL42	stem cell
Znev00004705	2.05334	0.0400398	1.08597	FBgn0038578	MED17	stem cell
Znev00000366	2.05301	0.0400714	0.482965	FBgn0038524	sll	stem cell
Znev00003187	2.05223	0.0401478	1.51213	FBgn0284442	Mcm3	stem cell
Znev00002908	2.05164	0.040205	0.434391	FBgn0020309	crol	stem cell
Znev00004663	2.05155	0.0402138	0.0929599	FBgn0261808	cu	stem cell
Znev00008239	2.05154	0.040214	1.09923	FBgn0052442	Arv1	stem cell
Znev00000886	2.05143	0.0402249	0.266791	FBgn0033050	Pngl	stem cell
Znev00006067	2.04945	0.0404185	0.459798	FBgn0032078	C1GalTA	stem cell
Znev00011256	2.0492	0.0404421	0.319438	FBgn0028484	Ack	stem cell
Znev00010005	2.04672	0.0406859	0.393577			stem cell
Znev00002894	2.04644	0.0407128	0.262354	FBgn0039654	Brd8	stem cell
Znev00002121	2.04418	0.040936	0.631621	FBgn0038723	CG6195	stem cell
Znev00014035	2.04379	0.040974	0.654095	FBgn0030683	Mvd	stem cell
Znev00011084	2.04375	0.0409784	0.772896	FBgn0032171	CG5846	stem cell
Znev00003389	2.04208	0.0411435	0.671435	FBgn0037050	ICA69	stem cell
Znev00004115	2.04131	0.0412198	1.25779	FBgn0040078	pont	stem cell
Znev00005720	2.03719	0.0416305	0.420753	FBgn0031664	CG8892	stem cell
Znev00004274	2.03701	0.0416488	0.559254	FBgn0086384	Mer	stem cell
Znev00000680	2.0365	0.0416999	1.01043			stem cell
Znev00010425	2.03594	0.0417568	0.568562	FBgn0026317	Tsc1	stem cell
Znev00005892	2.03311	0.0420418	0.652503	FBgn0023545	PIG-K	stem cell
Znev00005809	2.02926	0.0424316	0.705598			stem cell
Znev00000451	2.02633	0.0427306	0.178349			stem cell
Znev00000206	2.02578	0.0427869	0.78765	FBgn0002989	okr	stem cell
Znev00001957	2.0257	0.0427955	0.504006			stem cell
Znev00002494	2.02558	0.0428077	2.01686	FBgn0004644	hh	stem cell
Znev00013142	2.0252	0.0428464	0.667664	FBgn0039537	Hsdl2	stem cell
Znev00004846	2.02363	0.0430084	0.421852	FBgn0032297	CG17124	stem cell
Znev00008977	2.02307	0.0430663	0.236537	FBgn0037218	aux	stem cell
Znev00009303	2.02222	0.0431536	0.747528	FBgn0031610	Paris	stem cell
Znev00000362	2.02044	0.0433376	0.28412			stem cell
Znev00010088	2.01823	0.0435673	0.640398	FBgn0032922	Coq3	stem cell
Znev00003075	2.01819	0.0435711	0.727259			stem cell
Znev00010858	2.01675	0.0437219	0.128187	FBgn0013343	Syx1A	stem cell
Znev00005104	2.01607	0.0437929	0.347088	FBgn0038922	Idh3b	stem cell
Znev00006588	2.01413	0.0439954	1.19171	FBgn0004618	gl	stem cell
Znev00011573	2.01081	0.0443455	0.421441	FBgn0034849	CG3500	stem cell
Znev00000761	2.01073	0.0443544	1.25354	FBgn0027087	HisRS	stem cell
Znev00001224	2.00982	0.0444497	0.344472	FBgn0261552	ps	stem cell
Znev00006077	2.00823	0.0446186	0.349136	FBgn0003464	sol	stem cell
Znev00012685	2.00772	0.044673	0.270635	FBgn0011740	alpha-Man-IIa	stem cell
Znev00011011	2.00722	0.0447263	0.245051			stem cell
Znev00009750	2.00413	0.0450566	0.696675	FBgn0005355	Su(fu)	stem cell
Znev00004325	2.00318	0.0451575	1.35758			stem cell
Znev00001511	2.00305	0.0451716	0.533893	FBgn0283649	elgi	stem cell
Znev00009746	2.0027	0.0452091	0.964201			stem cell
Znev00004028	2.00269	0.0452103	0.68108	FBgn0027602	CG8611	stem cell
Znev00000141	2.00102	0.0453906	0.619572	FBgn0032482	Pect	stem cell
Znev00011203	2.0002	0.0454782	0.542238	FBgn0259785	pzg	stem cell
Znev00002761	1.9961	0.0459234	1.21964	FBgn0039877	Mccc1	stem cell
Znev00000266	1.99525	0.0460153	0.516696	FBgn0039702	Vps16B	stem cell
Znev00001757	1.9951	0.0460323	0.358098	FBgn0035109	CG13876	stem cell
Znev00009263	1.99497	0.0460458	1.09917			stem cell
Znev00001873	1.99454	0.0460929	1.23547	FBgn0024732	Drep1	stem cell
Znev00003182	1.99368	0.0461867	0.309848	FBgn0039132	AP-1sigma	stem cell
Znev00002124	1.99178	0.0463948	0.305541	FBgn0004828	His3.3B	stem cell
Znev00011238	1.9906	0.0465248	0.501152	FBgn0038927	CG6015	stem cell
Znev00005103	1.99032	0.0465562	0.137896	FBgn0015024	CkIalpha	stem cell
Znev00001406	1.98779	0.0468351	0.146072	FBgn0038886	Ugt49B2	stem cell
Znev00004426	1.98768	0.0468471	0.326382	FBgn0020930	Dgkepsilon	stem cell
Znev00000322	1.98703	0.0469187	0.187892	FBgn0262126	Sec24CD	stem cell
Znev00009300	1.98548	0.0470916	0.625186	FBgn0031771	ND-51	stem cell
Znev00012164	1.98541	0.0470985	0.545513	FBgn0004655	wapl	stem cell
Znev00005624	1.98486	0.0471597	0.881087	FBgn0029148	NHP2	stem cell
Znev00006820	1.98476	0.0471712	0.156054	FBgn0264895	RapGAP1	stem cell
Znev00001877	1.98442	0.0472086	0.346214	FBgn0037911	CG10898	stem cell
Znev00004095	1.98319	0.047346	0.947989	FBgn0037020	Pex14	stem cell
Znev00008511	1.98276	0.0473946	0.384075	FBgn0061469	Ube3a	stem cell
Znev00005897	1.98172	0.0475102	0.826877			stem cell
Znev00012327	1.98166	0.0475178	0.351912			stem cell
Znev00008938	1.97859	0.0478626	0.625735	FBgn0028372	Kpc2	stem cell
Znev00010635	1.97777	0.0479545	0.198887	FBgn0037138	P5CDh1	stem cell
Znev00003092	1.97761	0.0479727	0.523221	FBgn0038964	Nop56	stem cell
Znev00004656	1.97713	0.0480265	0.681871	FBgn0027079	ValRS	stem cell
Znev00003447	1.9744	0.0483368	0.473056			stem cell
Znev00006962	1.9719	0.0486208	0.456098	FBgn0036820	Grx1	stem cell
Znev00001473	1.97146	0.0486713	1.74672	FBgn0035625	Blimp-1	stem cell
Znev00006897	1.97039	0.0487933	0.479488	FBgn0027779	VhaSFD	stem cell
Znev00012272	1.97036	0.0487971	0.492858	FBgn0031099	CG17065	stem cell
Znev00013798	1.96787	0.0490827	0.466145	FBgn0025629	Mettl1	stem cell
Znev00005829	1.96761	0.049113	0.439751	FBgn0036741	anchor	stem cell
Znev00001348	1.9669	0.0491949	2.35496			stem cell
Znev00008123	1.96662	0.0492267	0.832929	FBgn0263072	CG43347	stem cell
Znev00001296	1.96431	0.0494944	0.162515	FBgn0262866	S6kII	stem cell
Znev00007924	1.96304	0.0496411	0.691151	FBgn0035827	Srp9	stem cell
Znev00000839	1.96225	0.0497338	0.56372			stem cell
Znev00003981	1.96018	0.0499746	0.171173	FBgn0035233	Pex10	stem cell
Znev00000837	-2.5706	0.0101524	0.0287263	FBgn0035720	CG10077	stem cell
Znev00001420	86.6013	0	7.28289	FBgn0264695	Mhc	muscle cell
Znev00011026	86.6002	0	7.95966			muscle cell
Znev00005037	84.1801	0	6.66863	FBgn0265045	Strn-Mlck	muscle cell
Znev00005033	83.0855	0	6.07939	FBgn0086906	sls	muscle cell
Znev00007256	82.3901	0	7.30184	FBgn0004169	up	muscle cell
Znev00013114	78.4681	0	3.85185	FBgn0003721	Tm1	muscle cell
Znev00010825	77.7984	0	5.52229	FBgn0263006	SERCA	muscle cell
Znev00008081	76.3929	0	6.56788	FBgn0053519	Obsc	muscle cell
Znev00007180	75.5902	0	7.19456	FBgn0039897	CG1674	muscle cell
Znev00000011	73.962	0	6.84254	FBgn0283471	wupA	muscle cell
Znev00012228	73.7121	0	5.79498	FBgn0014863	Mlp84B	muscle cell
Znev00010364	72.9446	0	3.51239	FBgn0261836	Msp300	muscle cell
Znev00000012	68.5013	0	7.47847	FBgn0283471	wupA	muscle cell
Znev00009234	68.4253	0	4.89385	FBgn0262509	nrm	muscle cell
Znev00010089	66.815	0	5.97427	FBgn0035917	Zasp66	muscle cell
Znev00011792	64.4288	0	5.85005	FBgn0038294	Mf	muscle cell
Znev00009037	63.9732	0	5.06767	FBgn0010482	hlk	muscle cell
Znev00009729	63.0936	0	4.09795	FBgn0265991	Zasp52	muscle cell
Znev00013115	60.1791	0	4.68617	FBgn0004117	Tm2	muscle cell
Znev00005932	58.6489	0	4.42477			muscle cell
Znev00012229	58.3257	0	4.50106	FBgn0002789	Mp20	muscle cell
Znev00004966	57.3281	0	6.00322			muscle cell
Znev00000677	56.5648	0	3.62336	FBgn0002772	Mlc1	muscle cell
Znev00009272	55.6672	0	6.44529	FBgn0031857	LUBEL	muscle cell
Znev00002642	54.7832	0	6.61965	FBgn0003149	Prm	muscle cell
Znev00008285	54.4321	0	3.13005	FBgn0037121	Polr2H	muscle cell
Znev00013233	50.2672	0	4.05234	FBgn0001991	Ca-alpha1D	muscle cell
Znev00009605	49.782	0	3.67539	FBgn0267486	Ptp36E	muscle cell
Znev00000767	48.2772	0	4.35075	FBgn0011296	l(2)efl	muscle cell
Znev00005621	47.2578	0	7.24287			muscle cell
Znev00001234	46.8174	0	2.69	FBgn0037698	CG16779	muscle cell
Znev00008214	45.2048	0	4.50566	FBgn0031869	CG18304	muscle cell
Znev00001619	43.5278	0	4.22209	FBgn0002773	Mlc2	muscle cell
Znev00006926	42.6268	0	2.94979	FBgn0264491	how	muscle cell
Znev00010258	41.8105	0	4.21512	FBgn0259935	CG42458	muscle cell
Znev00006232	41.715	0	5.62976	FBgn0051374	sals	muscle cell
Znev00006293	40.5676	0	2.80914	FBgn0261547	Exn	muscle cell
Znev00004685	39.9792	0	2.58693	FBgn0034075	Asph	muscle cell
Znev00007735	39.9676	0	3.78797	FBgn0032129	jp	muscle cell
Znev00008738	39.8997	0	3.34203	FBgn0082582	tmod	muscle cell
Znev00009326	39.5079	0	6.25122	FBgn0264489	CG43897	muscle cell
Znev00013090	38.6255	0	4.10387	FBgn0030357	Sclp	muscle cell
Znev00007169	38.574	0	2.22557	FBgn0033504	CAP	muscle cell
Znev00009114	37.9427	0	2.50677	FBgn0011656	Mef2	muscle cell
Znev00001941	37.766	0	2.98236			muscle cell
Znev00007995	36.9153	2.62607e-298	2.94193	FBgn0287724	Ca-beta	muscle cell
Znev00005649	36.4907	1.55879e-291	2.24872			muscle cell
Znev00002643	36.4238	1.78615e-290	3.37615	FBgn0266084	Fhos	muscle cell
Znev00008793	35.5494	8.48344e-277	5.06785	FBgn0051481	pb	muscle cell
Znev00008855	35.1295	2.38725e-270	4.41072	FBgn0287828	Pkcdelta	muscle cell
Znev00011948	33.8197	1.01339e-250	5.70874	FBgn0038837	KaiR1D	muscle cell
Znev00000193	33.16	4.06583e-241	3.72776	FBgn0003089	pip	muscle cell
Znev00004169	33.1533	5.08392e-241	2.9244			muscle cell
Znev00011042	33.1356	9.13376e-241	4.00013	FBgn0013995	Calx	muscle cell
Znev00011224	32.7899	8.1946e-236	5.90492	FBgn0029723	Proc-R	muscle cell
Znev00012093	31.9595	3.99112e-224	3.60356	FBgn0000463	Delta	muscle cell
Znev00005461	31.8884	3.87151e-223	5.8709			muscle cell
Znev00013619	31.5882	5.35907e-219	1.99865	FBgn0262617	Nuak	muscle cell
Znev00007688	31.3877	2.97541e-216	2.10856	FBgn0017590	klg	muscle cell
Znev00000897	30.8399	7.66078e-209	3.09246	FBgn0264908	pHCl-1	muscle cell
Znev00008353	30.1096	3.63217e-199	3.01771	FBgn0024963	GluClalpha	muscle cell
Znev00001787	29.9941	1.17148e-197	5.97061	FBgn0033633	Smyd4-3	muscle cell
Znev00004844	29.7684	1.00111e-194	3.97977	FBgn0259216	RhoGAP102A	muscle cell
Znev00009731	29.3331	3.92781e-189	2.95971	FBgn0003984	vn	muscle cell
Znev00010714	28.7209	2.09033e-181	2.26482	FBgn0041789	Pax	muscle cell
Znev00000798	28.6094	5.13484e-180	1.51855	FBgn0264495	gpp	muscle cell
Znev00004659	28.1652	1.55948e-174	2.30134	FBgn0263776	coch	muscle cell
Znev00006963	28.1272	4.55152e-174	3.30811	FBgn0031692	TpnC25D	muscle cell
Znev00011841	27.6255	5.4985e-168	3.17345	FBgn0261564	ReepA	muscle cell
Znev00003625	27.4324	1.12721e-165	4.77659	FBgn0265356	tn	muscle cell
Znev00002300	27.2134	4.51329e-163	4.69658			muscle cell
Znev00000453	27.2002	6.4586e-163	2.22529	FBgn0000667	Actn	muscle cell
Znev00012553	27.1656	1.65485e-162	2.33707	FBgn0259246	brp	muscle cell
Znev00005464	27.0495	3.87107e-161	1.88301			muscle cell
Znev00005716	26.2884	2.60081e-152	2.81376	FBgn0014141	cher	muscle cell
Znev00004875	26.2132	1.8783e-151	2.06658	FBgn0000116	Argk1	muscle cell
Znev00012959	26.1356	1.43631e-150	1.43795	FBgn0034897	Sesn	muscle cell
Znev00006665	25.5693	3.35398e-144	1.44149	FBgn0265998	Doa	muscle cell
Znev00009238	25.3991	2.57756e-142	3.05396			muscle cell
Znev00012957	25.3938	2.95463e-142	1.89515	FBgn0003429	slo	muscle cell
Znev00001089	25.2473	1.21124e-140	3.52491	FBgn0032797	Hasp	muscle cell
Znev00013325	25.1677	9.03968e-140	1.3135	FBgn0259214	PMCA	muscle cell
Znev00011517	25.0975	5.29041e-139	4.84646	FBgn0033807	AQP	muscle cell
Znev00010238	24.3156	1.34224e-130	4.98543			muscle cell
Znev00002595	24.0182	1.79517e-127	1.50086	FBgn0267336	Glut4EF	muscle cell
Znev00001320	22.8762	8.02017e-116	1.7694	FBgn0020621	Pkn	muscle cell
Znev00012368	22.7537	1.31751e-114	1.68874	FBgn0083950	side-VI	muscle cell
Znev00004888	22.7428	1.69066e-114	2.02287			muscle cell
Znev00010994	22.5661	9.32249e-113	1.94341			muscle cell
Znev00011052	22.5162	2.8814e-112	3.32041	FBgn0039008	CG6972	muscle cell
Znev00011381	22.3992	4.00443e-111	3.16128	FBgn0030745	CG4239	muscle cell
Znev00005077	22.1426	1.22827e-108	3.2681			muscle cell
Znev00009949	22.1115	2.44879e-108	2.16981	FBgn0036376	Liprin-beta	muscle cell
Znev00007747	21.8788	4.13684e-106	3.44969	FBgn0263780	CG17684	muscle cell
Znev00013697	21.6828	2.97946e-104	1.34388	FBgn0000479	Pde4	muscle cell
Znev00013404	20.9642	1.39296e-97	5.77226	FBgn0039039	lmd	muscle cell
Znev00003866	20.9115	4.20613e-97	1.49006	FBgn0030574	sbm	muscle cell
Znev00008612	20.7779	6.85661e-96	2.42647	FBgn0004514	Oct-TyrR	muscle cell
Znev00009931	20.6822	5.00618e-95	2.15618	FBgn0264386	Ca-alpha1T	muscle cell
Znev00001425	20.5458	8.39278e-94	1.04752	FBgn0262737	mub	muscle cell
Znev00008058	20.4356	8.06222e-93	1.57596	FBgn0028369	kirre	muscle cell
Znev00005748	20.3414	5.52877e-92	1.67666	FBgn0022987	qkr54B	muscle cell
Znev00003624	19.968	1.04622e-88	5.81811			muscle cell
Znev00002276	19.9547	1.36457e-88	1.42725	FBgn0263346	smash	muscle cell
Znev00006692	19.8335	1.53012e-87	5.28445			muscle cell
Znev00013154	19.6949	2.38265e-86	5.78785	FBgn0036282	Smyd4-2	muscle cell
Znev00007114	19.5492	4.18822e-85	2.95075			muscle cell
Znev00008712	19.5252	6.70678e-85	3.37283	FBgn0031251	CG4213	muscle cell
Znev00010567	19.2826	7.51511e-83	1.05986	FBgn0028397	Tob	muscle cell
Znev00001790	19.1316	1.37715e-81	3.59817	FBgn0035385	FMRFaR	muscle cell
Znev00008710	18.9678	3.14947e-80	1.49243	FBgn0004577	Pxd	muscle cell
Znev00009858	18.8041	6.98482e-79	3.98757	FBgn0013348	TpnC41C	muscle cell
Znev00013300	18.5615	6.58381e-77	1.83092	FBgn0086675	fne	muscle cell
Znev00010102	18.5173	1.49678e-76	1.31444	FBgn0028494	CG6424	muscle cell
Znev00004341	18.5069	1.81806e-76	1.63818	FBgn0085397	Fili	muscle cell
Znev00005194	18.4152	9.91664e-76	2.56279	FBgn0036428	Gbs-70E	muscle cell
Znev00003238	18.3518	3.1952e-75	3.05969			muscle cell
Znev00010227	18.0128	1.54582e-72	1.0991			muscle cell
Znev00008317	17.8658	2.1787e-71	2.15992	FBgn0003460	so	muscle cell
Znev00008390	17.7056	3.79864e-70	1.46573	FBgn0260442	rhea	muscle cell
Znev00009946	17.6314	1.41453e-69	3.03825	FBgn0036377	CG10710	muscle cell
Znev00013705	17.4537	3.22824e-68	2.10488	FBgn0263980	Stacl	muscle cell
Znev00000041	17.4428	3.90761e-68	3.15705	FBgn0085426	Rgk3	muscle cell
Znev00006950	17.1024	1.42408e-65	5.30571	FBgn0033917	SmydA-1	muscle cell
Znev00005149	17.094	1.644e-65	5.42725	FBgn0259678	sqa	muscle cell
Znev00013934	16.9527	1.8367e-64	3.2609	FBgn0010423	TpnC47D	muscle cell
Znev00005755	16.9088	3.87634e-64	2.89039	FBgn0265416	Neto	muscle cell
Znev00005750	16.6001	6.95848e-62	2.04066	FBgn0034731	CG10384	muscle cell
Znev00011330	15.895	6.86541e-57	2.35686	FBgn0262562	CG43102	muscle cell
Znev00007111	15.8104	2.63801e-56	1.29625	FBgn0261788	Ank2	muscle cell
Znev00000888	15.6507	3.28504e-55	0.955923	FBgn0261822	Bsg	muscle cell
Znev00000710	15.6141	5.83203e-55	2.33512	FBgn0039667	FipoQ	muscle cell
Znev00004307	15.5823	9.59946e-55	2.19311	FBgn0001250	if	muscle cell
Znev00013416	15.4545	7.0405e-54	1.10834	FBgn0250819	CG33521	muscle cell
Znev00013928	15.4097	1.40785e-53	1.12129	FBgn0029157	ssh	muscle cell
Znev00011149	15.369	2.64302e-53	2.34168	FBgn0004795	retn	muscle cell
Znev00010912	15.3477	3.67149e-53	3.05117			muscle cell
Znev00003147	15.3187	5.73386e-53	3.81298	FBgn0028325	Pdha1	muscle cell
Znev00013265	15.2904	8.85438e-53	3.33557	FBgn0037448	CG15186	muscle cell
Znev00002395	15.1004	1.61044e-51	1.05816	FBgn0003360	sesB	muscle cell
Znev00008472	15.0911	1.85459e-51	1.50694	FBgn0031037	CG14207	muscle cell
Znev00005260	15.0383	4.11896e-51	1.05092	FBgn0035498	Fit1	muscle cell
Znev00005034	14.894	3.60481e-50	1.10271	FBgn0052311	zormin	muscle cell
Znev00000536	14.8365	8.50424e-50	2.78132			muscle cell
Znev00012800	14.5323	7.56314e-48	4.29511	FBgn0051146	Nlg1	muscle cell
Znev00008599	14.4943	1.31616e-47	1.81354	FBgn0003499	sr	muscle cell
Znev00010866	14.3281	1.46071e-46	3.50885	FBgn0032156	CG13124	muscle cell
Znev00013577	14.323	1.57257e-46	1.81956	FBgn0031011	CG8034	muscle cell
Znev00013119	14.295	2.35058e-46	0.846197	FBgn0043364	cbt	muscle cell
Znev00005704	14.2149	7.40595e-46	2.6083	FBgn0262738	norpA	muscle cell
Znev00008010	14.1423	2.08294e-45	1.48521			muscle cell
Znev00002680	14.1125	3.18162e-45	5.62978	FBgn0035711	CG8519	muscle cell
Znev00013364	13.7552	4.74002e-43	1.39184	FBgn0038471	Trm7-32	muscle cell
Znev00003073	13.7469	5.31514e-43	2.84511			muscle cell
Znev00013474	13.6825	1.29197e-42	1.12838	FBgn0042185	MCU	muscle cell
Znev00003361	13.6121	3.39389e-42	1.50017	FBgn0265191	Gyg	muscle cell
Znev00009233	13.5909	4.53736e-42	1.53814	FBgn0015803	RtGEF	muscle cell
Znev00000194	13.5615	6.77546e-42	2.60908	FBgn0036862	Gbs-76A	muscle cell
Znev00003042	13.5263	1.09343e-41	1.59695	FBgn0038652	CG7720	muscle cell
Znev00003034	13.4932	1.71516e-41	2.09134	FBgn0034883	Eglp2	muscle cell
Znev00005038	13.3809	7.82277e-41	5.57146	FBgn0035410	MnM	muscle cell
Znev00000894	13.3526	1.1436e-40	2.16588	FBgn0261999	Ca-Ma2d	muscle cell
Znev00008790	13.2976	2.38862e-40	3.22634			muscle cell
Znev00000631	13.2224	6.516e-40	3.36754	FBgn0085425	CG34396	muscle cell
Znev00006642	13.1591	1.5094e-39	5.58237	FBgn0001217	Hsc70-2	muscle cell
Znev00001771	12.9761	1.67112e-38	2.75402	FBgn0029791	AdamTS-B	muscle cell
Znev00007615	12.9667	1.89013e-38	4.15605			muscle cell
Znev00010762	12.9326	2.94692e-38	0.621026	FBgn0260943	Rbp6	muscle cell
Znev00002463	12.9233	3.32761e-38	3.18237			muscle cell
Znev00009243	12.8883	5.23876e-38	1.66953	FBgn0034420	CG10737	muscle cell
Znev00007875	12.8837	5.55784e-38	1.02536	FBgn0027356	Amph	muscle cell
Znev00010969	12.6246	1.54583e-36	1.89445			muscle cell
Znev00007669	12.6024	2.04851e-36	1.02242	FBgn0024189	sns	muscle cell
Znev00007673	12.5856	2.53542e-36	2.25907	FBgn0029768	SPR	muscle cell
Znev00009318	12.5218	5.67573e-36	2.92325	FBgn0002789	Mp20	muscle cell
Znev00009901	12.4164	2.12899e-35	2.51308			muscle cell
Znev00010236	12.2567	1.5471e-34	3.28442	FBgn0013303	Nca	muscle cell
Znev00003237	12.2133	2.63913e-34	1.23988	FBgn0266696	Svil	muscle cell
Znev00011946	12.0073	3.25399e-33	3.34167	FBgn0038837	KaiR1D	muscle cell
Znev00012193	11.8712	1.67149e-32	0.78943	FBgn0264607	CaMKII	muscle cell
Znev00013337	11.7166	1.04778e-31	1.1574	FBgn0026439	Eaat1	muscle cell
Znev00012933	11.6755	1.70043e-31	2.0525	FBgn0085390	Dgk	muscle cell
Znev00000860	11.4863	1.54588e-30	1.43223	FBgn0028863	stol	muscle cell
Znev00000942	11.2649	1.95678e-29	1.70706	FBgn0262476	CG43066	muscle cell
Znev00006471	11.2402	2.58899e-29	3.22153	FBgn0023540	CG3630	muscle cell
Znev00005539	11.1404	7.9791e-29	2.05734	FBgn0005564	Shal	muscle cell
Znev00010633	11.0928	1.35945e-28	2.00486	FBgn0040238	Best1	muscle cell
Znev00000396	11.0603	1.95384e-28	1.27938	FBgn0041210	HDAC4	muscle cell
Znev00010280	11.0485	2.22947e-28	0.596285	FBgn0264307	orb2	muscle cell
Znev00004608	10.8734	1.54398e-27	1.20136	FBgn0260632	dl	muscle cell
Znev00003605	10.8279	2.53875e-27	0.873697	FBgn0004198	ct	muscle cell
Znev00011645	10.8073	3.1806e-27	1.79428			muscle cell
Znev00011331	10.7438	6.33842e-27	1.20141	FBgn0014135	bnl	muscle cell
Znev00011914	10.7073	9.40145e-27	1.16011	FBgn0261261	plx	muscle cell
Znev00000005	10.5673	4.22454e-26	0.937242	FBgn0034583	CG10527	muscle cell
Znev00003360	10.5413	5.57014e-26	0.943492	FBgn0034970	yki	muscle cell
Znev00007578	10.4293	1.82158e-25	1.29434	FBgn0266801	CG45263	muscle cell
Znev00012188	10.3492	4.2184e-25	2.34412	FBgn0019952	Orct	muscle cell
Znev00006949	10.306	6.61739e-25	4.48175	FBgn0030257	SmydA-4	muscle cell
Znev00003232	10.27	9.61661e-25	4.82454	FBgn0034137	CG4945	muscle cell
Znev00006711	10.2148	1.70242e-24	3.53945			muscle cell
Znev00003556	10.1187	4.56435e-24	4.69157	FBgn0015777	nrv2	muscle cell
Znev00011478	10.0023	1.4897e-23	1.22355	FBgn0031187	Usp2	muscle cell
Znev00008857	9.89139	4.53703e-23	1.42652	FBgn0029830	Grip	muscle cell
Znev00008554	9.88656	4.76124e-23	6.05385	FBgn0260006	drd	muscle cell
Znev00003216	9.85218	6.70706e-23	2.13629			muscle cell
Znev00000607	9.81071	1.01254e-22	1.82037	FBgn0285896	btl	muscle cell
Znev00012488	9.80699	1.05055e-22	0.58573	FBgn0050296	RIC-3	muscle cell
Znev00004824	9.77128	1.49556e-22	0.99383	FBgn0000250	cact	muscle cell
Znev00005751	9.69401	3.19723e-22	2.24486	FBgn0022987	qkr54B	muscle cell
Znev00008384	9.61822	6.69809e-22	2.07861			muscle cell
Znev00000361	9.5625	1.14945e-21	0.368255			muscle cell
Znev00005782	9.45455	3.24399e-21	1.60272	FBgn0039875	sip3	muscle cell
Znev00006686	9.43781	3.80655e-21	2.4064			muscle cell
Znev00004847	9.43373	3.95765e-21	1.99799			muscle cell
Znev00005613	9.3333	1.02623e-20	2.72652	FBgn0286071	AdamTS-A	muscle cell
Znev00005972	9.30523	1.33696e-20	1.36877	FBgn0286813	SRPK	muscle cell
Znev00014013	9.02738	1.75831e-19	1.00077	FBgn0052432	CG32432	muscle cell
Znev00003887	9.01783	1.9185e-19	4.66719	FBgn0085387	shakB	muscle cell
Znev00009743	9.00517	2.15331e-19	0.385311	FBgn0034013	unc-5	muscle cell
Znev00006793	8.94747	3.63724e-19	1.87232	FBgn0011829	Ret	muscle cell
Znev00013467	8.90204	5.48297e-19	0.776543	FBgn0263392	Tet	muscle cell
Znev00013554	8.6681	4.39374e-18	4.0315	FBgn0262685	CG43155	muscle cell
Znev00005226	8.61122	7.22853e-18	3.3639			muscle cell
Znev00010925	8.54323	1.30526e-17	3.12555	FBgn0004910	Eip63F-1	muscle cell
Znev00006960	8.53653	1.38307e-17	2.23848			muscle cell
Znev00011761	8.5084	1.76352e-17	2.7682	FBgn0053481	dpr7	muscle cell
Znev00007319	8.48106	2.23151e-17	4.62853			muscle cell
Znev00011317	8.47245	2.40281e-17	0.345367	FBgn0027567	Ciz1	muscle cell
Znev00009566	8.46264	2.61381e-17	2.95741	FBgn0036282	Smyd4-2	muscle cell
Znev00009283	8.44691	2.99124e-17	4.28357	FBgn0035711	CG8519	muscle cell
Znev00011089	8.42008	3.76225e-17	1.73839	FBgn0034286	dpr13	muscle cell
Znev00005710	8.4153	3.91903e-17	1.28038			muscle cell
Znev00012039	8.39412	4.69381e-17	0.616319	FBgn0243512	puc	muscle cell
Znev00003553	8.38751	4.96546e-17	0.377607	FBgn0011286	RyR	muscle cell
Znev00005044	8.34062	7.39041e-17	0.530627	FBgn0053208	Mical	muscle cell
Znev00003217	8.31869	8.8943e-17	0.838293	FBgn0262593	Shab	muscle cell
Znev00010807	8.25339	1.53968e-16	1.51959	FBgn0284257	Ttd14	muscle cell
Znev00007363	8.23277	1.82936e-16	1.99496	FBgn0015773	NetA	muscle cell
Znev00007110	8.18248	2.78071e-16	1.25713	FBgn0261788	Ank2	muscle cell
Znev00007074	8.15502	3.49122e-16	0.836136			muscle cell
Znev00002646	8.04194	8.84298e-16	3.82085	FBgn0037275	CG14655	muscle cell
Znev00011546	7.96569	1.643e-15	1.89518	FBgn0261244	inaE	muscle cell
Znev00012460	7.92551	2.27211e-15	0.583199			muscle cell
Znev00005516	7.89428	2.91984e-15	3.55984	FBgn0029778	RhoGAP5A	muscle cell
Znev00009360	7.81065	5.68926e-15	3.61023	FBgn0265959	rdgC	muscle cell
Znev00010080	7.78108	7.19066e-15	1.74005	FBgn0039396	CCAP-R	muscle cell
Znev00014233	7.72216	1.14379e-14	3.33087	FBgn0037633	CG9839	muscle cell
Znev00004389	7.6945	1.42046e-14	0.619028	FBgn0004828	His3.3B	muscle cell
Znev00004660	7.68548	1.52426e-14	5.57454			muscle cell
Znev00002450	7.67962	1.59562e-14	0.805398	FBgn0028646	Aralar	muscle cell
Znev00001694	7.65059	2.00061e-14	1.19318	FBgn0037973	CG18547	muscle cell
Znev00009008	7.53304	4.95717e-14	1.03884			muscle cell
Znev00002368	7.51072	5.88033e-14	0.779567	FBgn0010352	Ogdh1	muscle cell
Znev00009839	7.47315	7.83e-14	0.580494	FBgn0015609	CadN	muscle cell
Znev00005085	7.46422	8.37972e-14	6.19127	FBgn0004880	scrt	muscle cell
Znev00003205	7.42075	1.16459e-13	0.655596	FBgn0004907	14-3-3zeta	muscle cell
Znev00003088	7.41212	1.24299e-13	0.796529	FBgn0037788	CAH7	muscle cell
Znev00003354	7.37366	1.66e-13	2.22376			muscle cell
Znev00001922	7.33018	2.29844e-13	0.489939	FBgn0004598	Fur2	muscle cell
Znev00001942	7.26196	3.81522e-13	0.865545	FBgn0261802	CG42748	muscle cell
Znev00004022	7.25951	3.88482e-13	1.89798	FBgn0259228	C3G	muscle cell
Znev00009776	7.25619	3.98152e-13	0.988479	FBgn0020269	mspo	muscle cell
Znev00000547	7.21519	5.38569e-13	2.03352	FBgn0039379	CG5886	muscle cell
Znev00009954	7.19108	6.42816e-13	1.16034	FBgn0003748	Treh	muscle cell
Znev00006221	7.12103	1.0712e-12	3.98405	FBgn0021767	org-1	muscle cell
Znev00001909	7.07798	1.46272e-12	0.319952	FBgn0014037	Su(Tpl)	muscle cell
Znev00008897	7.07278	1.51861e-12	2.39212			muscle cell
Znev00007718	7.06127	1.64986e-12	0.615732	FBgn0264953	Piezo	muscle cell
Znev00001147	6.9956	2.64121e-12	4.57727	FBgn0052255	Gr64f	muscle cell
Znev00002107	6.99367	2.67784e-12	0.487127	FBgn0032821	CdGAPr	muscle cell
Znev00007994	6.98738	2.80058e-12	0.97099	FBgn0264442	ab	muscle cell
Znev00012316	6.96435	3.29917e-12	2.72828	FBgn0036934	sNPF-R	muscle cell
Znev00003753	6.89472	5.3972e-12	1.09276	FBgn0031995	CG8475	muscle cell
Znev00006001	6.879	6.02741e-12	0.957686	FBgn0003353	sei	muscle cell
Znev00011206	6.84408	7.69693e-12	1.46146	FBgn0036516	CG7656	muscle cell
Znev00011375	6.74042	1.57929e-11	1.86411	FBgn0003435	sm	muscle cell
Znev00000487	6.7024	2.0503e-11	2.06539	FBgn0265726	Nna1	muscle cell
Znev00011002	6.69504	2.15616e-11	0.583317	FBgn0027492	wdb	muscle cell
Znev00012328	6.67886	2.40808e-11	1.16298	FBgn0028743	Dhit	muscle cell
Znev00009268	6.63214	3.30857e-11	1.27189	FBgn0000152	Axs	muscle cell
Znev00004503	6.61287	3.76942e-11	3.60793			muscle cell
Znev00005577	6.60058	4.09553e-11	0.327182	FBgn0022361	Pur-alpha	muscle cell
Znev00003971	6.58249	4.62636e-11	0.823416	FBgn0004101	bs	muscle cell
Znev00005019	6.55503	5.56298e-11	4.65053	FBgn0025391	Scgdelta	muscle cell
Znev00012642	6.53424	6.39328e-11	4.66434			muscle cell
Znev00002130	6.52448	6.82363e-11	0.620677			muscle cell
Znev00012583	6.52386	6.85192e-11	2.73518	FBgn0037447	Neurochondrin	muscle cell
Znev00010223	6.51234	7.39884e-11	1.10203	FBgn0035610	Lkr	muscle cell
Znev00008734	6.49928	8.07056e-11	0.465455	FBgn0039830	ATPsynC	muscle cell
Znev00010507	6.45914	1.05302e-10	4.05537	FBgn0029580	CG14778	muscle cell
Znev00011272	6.45592	1.07565e-10	0.533653	FBgn0266409	CG45049	muscle cell
Znev00012515	6.44712	1.13998e-10	1.05367	FBgn0033748	vis	muscle cell
Znev00002929	6.38069	1.76292e-10	6.43961			muscle cell
Znev00001679	6.31794	2.65075e-10	0.750587	FBgn0265140	Meltrin	muscle cell
Znev00001700	6.30395	2.90145e-10	1.03542	FBgn0039617	DIP-gamma	muscle cell
Znev00001107	6.25052	4.09078e-10	1.01848	FBgn0000633	tei	muscle cell
Znev00005818	6.0647	1.32204e-09	0.969014			muscle cell
Znev00003060	6.05999	1.36133e-09	2.43075	FBgn0010240	Lcch3	muscle cell
Znev00006777	6.04641	1.48111e-09	4.75401	FBgn0034183	SmydA-6	muscle cell
Znev00005868	6.02968	1.64283e-09	4.68261			muscle cell
Znev00009155	5.97072	2.36216e-09	1.41992	FBgn0032629	beat-IIIc	muscle cell
Znev00010475	5.93222	2.98857e-09	0.793142	FBgn0016756	Usp47	muscle cell
Znev00008664	5.92858	3.05575e-09	1.39581	FBgn0024992	Spg7	muscle cell
Znev00008354	5.90317	3.56576e-09	1.40326			muscle cell
Znev00011399	5.87954	4.11401e-09	0.753039			muscle cell
Znev00011376	5.82135	5.83756e-09	1.46327	FBgn0003435	sm	muscle cell
Znev00003746	5.79874	6.68151e-09	0.725705			muscle cell
Znev00004686	5.7906	7.01345e-09	1.07948	FBgn0085442	NKAIN	muscle cell
Znev00000796	5.75125	8.85867e-09	1.44542	FBgn0031322	CG5001	muscle cell
Znev00008814	5.73989	9.47402e-09	1.94549			muscle cell
Znev00001588	5.70531	1.16129e-08	2.31135			muscle cell
Znev00010379	5.6997	1.20022e-08	1.4786	FBgn0032119	CG3769	muscle cell
Znev00004483	5.68071	1.34137e-08	3.52977	FBgn0034267	CG4984	muscle cell
Znev00000177	5.67789	1.3637e-08	0.580113	FBgn0013718	nuf	muscle cell
Znev00005246	5.62588	1.84562e-08	0.998123	FBgn0053531	Ddr	muscle cell
Znev00004798	5.57763	2.43819e-08	2.85436	FBgn0031700	CG14022	muscle cell
Znev00014175	5.53749	3.06844e-08	1.22588			muscle cell
Znev00005124	5.51002	3.58789e-08	0.775786	FBgn0085370	Pde11	muscle cell
Znev00009239	5.45918	4.7833e-08	2.96585			muscle cell
Znev00004436	5.38038	7.43274e-08	2.41807	FBgn0038420	CG10311	muscle cell
Znev00013916	5.363	8.18501e-08	1.29058	FBgn0032629	beat-IIIc	muscle cell
Znev00004311	5.35473	8.56862e-08	0.673845	FBgn0027621	Pfrx	muscle cell
Znev00004820	5.29494	1.19054e-07	0.872831	FBgn0031287	CG4291	muscle cell
Znev00003816	5.25962	1.44352e-07	1.78418	FBgn0029761	SK	muscle cell
Znev00001402	5.25164	1.5075e-07	2.07458			muscle cell
Znev00005151	5.25104	1.51246e-07	4.62875			muscle cell
Znev00004211	5.25081	1.51435e-07	0.684527	FBgn0041096	rols	muscle cell
Znev00006365	5.24852	1.53326e-07	0.911424	FBgn0000253	Cam	muscle cell
Znev00010641	5.21819	1.80676e-07	3.93611	FBgn0002922	nau	muscle cell
Znev00003731	5.17167	2.32012e-07	0.546923	FBgn0000489	Pka-C3	muscle cell
Znev00006333	5.16952	2.34702e-07	1.37366	FBgn0265935	coro	muscle cell
Znev00012363	5.15107	2.59006e-07	2.14708	FBgn0016061	side	muscle cell
Znev00007546	5.15084	2.59319e-07	1.21244			muscle cell
Znev00010453	5.12591	2.96109e-07	1.82036	FBgn0037819	Phyhd1	muscle cell
Znev00008819	5.12377	2.99486e-07	2.92962			muscle cell
Znev00005978	5.08618	3.65338e-07	0.660266	FBgn0262869	Gfrl	muscle cell
Znev00012145	5.03168	4.86202e-07	2.86595	FBgn0053696	CNMaR	muscle cell
Znev00009655	5.01982	5.17208e-07	0.438568			muscle cell
Znev00004010	5.01541	5.29202e-07	1.60534	FBgn0259821	CG42402	muscle cell
Znev00011677	4.993	5.94491e-07	1.23157			muscle cell
Znev00010703	4.94552	7.59426e-07	0.614576			muscle cell
Znev00007495	4.94353	7.67218e-07	1.70269			muscle cell
Znev00001332	4.93168	8.15249e-07	1.59657	FBgn0003380	Sh	muscle cell
Znev00001987	4.92339	8.50597e-07	0.566806	FBgn0005631	robo1	muscle cell
Znev00010483	4.91171	9.02865e-07	4.3529	FBgn0053548	SmydA-8	muscle cell
Znev00011511	4.76636	1.87581e-06	1.28094	FBgn0038880	SIFaR	muscle cell
Znev00007101	4.71535	2.41291e-06	0.740576	FBgn0261788	Ank2	muscle cell
Znev00011333	4.70204	2.57573e-06	0.774627	FBgn0038735	MICU3	muscle cell
Znev00003676	4.68018	2.86618e-06	1.57608	FBgn0024245	dnt	muscle cell
Znev00001366	4.67694	2.91186e-06	0.839783	FBgn0050359	Mal-A5	muscle cell
Znev00000236	4.66713	3.05441e-06	0.622468			muscle cell
Znev00009902	4.65904	3.17684e-06	2.34735	FBgn0033095	chk	muscle cell
Znev00001949	4.65419	3.25263e-06	0.250905	FBgn0003209	raw	muscle cell
Znev00011636	4.64784	3.35425e-06	1.58609			muscle cell
Znev00001886	4.63231	3.61608e-06	3.16108	FBgn0033654	Sobp	muscle cell
Znev00007291	4.62219	3.79714e-06	1.11167	FBgn0038330	CG14868	muscle cell
Znev00013985	4.61829	3.86909e-06	2.09731	FBgn0038886	Ugt49B2	muscle cell
Znev00012364	4.61795	3.87554e-06	2.04876	FBgn0016061	side	muscle cell
Znev00008080	4.55941	5.12985e-06	0.66368	FBgn0035853	UbcE2M	muscle cell
Znev00005112	4.52014	6.17982e-06	1.54623	FBgn0000492	Dr	muscle cell
Znev00004627	4.51918	6.20809e-06	1.08644			muscle cell
Znev00003817	4.49499	6.95741e-06	2.13366	FBgn0029761	SK	muscle cell
Znev00001490	4.49309	7.01984e-06	2.76661	FBgn0025712	CG13920	muscle cell
Znev00008282	4.4607	8.16916e-06	0.448579	FBgn0002921	Atpalpha	muscle cell
Znev00010804	4.4583	8.26114e-06	1.47858	FBgn0032415	rho-6	muscle cell
Znev00007841	4.43439	9.23337e-06	1.82664	FBgn0037100	CapaR	muscle cell
Znev00008635	4.40829	1.0419e-05	1.81877	FBgn0039380	CG5890	muscle cell
Znev00007668	4.37641	1.20648e-05	0.95285	FBgn0040505	Alk	muscle cell
Znev00008532	4.36873	1.24971e-05	5.58225			muscle cell
Znev00005045	4.35547	1.32782e-05	0.345038	FBgn0005536	Mbs	muscle cell
Znev00005391	4.33446	1.46117e-05	0.533564	FBgn0015600	toc	muscle cell
Znev00010420	4.31604	1.58853e-05	1.42886			muscle cell
Znev00011831	4.29803	1.72326e-05	0.489403	FBgn0027608	CG2082	muscle cell
Znev00011027	4.25012	2.13653e-05	0.846666			muscle cell
Znev00008443	4.24204	2.21496e-05	4.38757			muscle cell
Znev00007847	4.24067	2.22854e-05	0.289742	FBgn0005666	bt	muscle cell
Znev00004235	4.22776	2.36031e-05	0.547609	FBgn0003423	slgA	muscle cell
Znev00002230	4.22281	2.41276e-05	0.669487	FBgn0037140	SLC22A	muscle cell
Znev00013459	4.19626	2.71362e-05	6.77416	FBgn0261245	sing	muscle cell
Znev00003826	4.16806	3.07201e-05	0.891934	FBgn0038286	CG6966	muscle cell
Znev00010600	4.12907	3.64227e-05	1.72859			muscle cell
Znev00003472	4.06053	4.89607e-05	0.54379	FBgn0029676	HIP-R	muscle cell
Znev00014174	4.04802	5.16537e-05	0.415849	FBgn0032243	Klp31E	muscle cell
Znev00010570	4.04754	5.17595e-05	0.708952	FBgn0034909	pippin	muscle cell
Znev00008224	4.04731	5.18091e-05	1.49208	FBgn0032382	Mal-B2	muscle cell
Znev00006941	4.03115	5.55043e-05	1.14731	FBgn0263846	CG43707	muscle cell
Znev00004138	4.03005	5.57641e-05	0.882339	FBgn0029896	CG3168	muscle cell
Znev00003133	4.00431	6.21976e-05	0.695888	FBgn0259818	CG42399	muscle cell
Znev00004989	3.98884	6.63976e-05	0.282508	FBgn0036732	Oatp74D	muscle cell
Znev00000187	3.97916	6.91592e-05	1.07819	FBgn0036111	Aps	muscle cell
Znev00011868	3.96696	7.27957e-05	1.02259	FBgn0266719	stac	muscle cell
Znev00010239	3.90444	9.44447e-05	0.0613775	FBgn0027587	Prp4k	muscle cell
Znev00005845	3.86912	0.00010923	0.271225	FBgn0011259	Sema1a	muscle cell
Znev00004448	3.85784	0.000114394	0.570702	FBgn0265003	koi	muscle cell
Znev00002730	3.84806	0.000119057	0.437821	FBgn0027621	Pfrx	muscle cell
Znev00002742	3.8469	0.000119623	0.79918	FBgn0264574	Glut1	muscle cell
Znev00006874	3.84299	0.000121547	0.443223	FBgn0031359	Rim2	muscle cell
Znev00011550	3.83268	0.000126754	1.07929			muscle cell
Znev00013450	3.81386	0.000136811	0.45176	FBgn0010473	tutl	muscle cell
Znev00005785	3.80565	0.000141434	0.194145	FBgn0266918	CG32486	muscle cell
Znev00008820	3.80265	0.000143159	2.058			muscle cell
Znev00000394	3.78816	0.000151769	1.94309	FBgn0052843	Dh31-R	muscle cell
Znev00002988	3.78427	0.000154162	2.18122	FBgn0261963	mid	muscle cell
Znev00000010	3.70544	0.000211026	0.59685	FBgn0036769	Tsp74F	muscle cell
Znev00006853	3.6742	0.000238592	0.42745			muscle cell
Znev00011617	3.66366	0.000248641	0.415825	FBgn0052732	Setd3	muscle cell
Znev00000451	3.62222	0.00029208	0.171743			muscle cell
Znev00014031	3.5918	0.000328403	1.23516			muscle cell
Znev00007446	3.58747	0.000333905	0.476815	FBgn0261574	kug	muscle cell
Znev00010481	3.55003	0.000385181	0.716984	FBgn0085408	Shrm	muscle cell
Znev00001872	3.53948	0.000400921	2.26503	FBgn0033679	CG8888	muscle cell
Znev00004787	3.53702	0.000404662	3.48943			muscle cell
Znev00002987	3.53383	0.000409579	2.92919	FBgn0261963	mid	muscle cell
Znev00008020	3.53128	0.000413547	3.56918	FBgn0022709	Ak1	muscle cell
Znev00013457	3.51978	0.000431911	1.26261			muscle cell
Znev00004332	3.5186	0.000433829	1.15418	FBgn0261456	hpo	muscle cell
Znev00007127	3.51384	0.000441671	1.0254	FBgn0036165	chrb	muscle cell
Znev00005966	3.51372	0.000441887	0.310334	FBgn0003345	sd	muscle cell
Znev00001431	3.47025	0.000519978	0.513437			muscle cell
Znev00003251	3.45696	0.000546314	1.13067	FBgn0266417	ringer	muscle cell
Znev00004661	3.43418	0.000594339	5.3692	FBgn0036116	CG7888	muscle cell
Znev00004291	3.40373	0.000664717	0.334039	FBgn0001145	Gs2	muscle cell
Znev00010735	3.39824	0.00067821	1.40162	FBgn0033644	Tret1l	muscle cell
Znev00008812	3.38272	0.000717717	1.67258	FBgn0000015	Abd-B	muscle cell
Znev00001897	3.36749	0.000758561	0.650719			muscle cell
Znev00011836	3.35036	0.000807065	3.1283	FBgn0015032	Cyp4c3	muscle cell
Znev00012320	3.34997	0.000808194	1.38265	FBgn0038653	Octalpha2R	muscle cell
Znev00006870	3.29549	0.000982492	0.526021	FBgn0001092	Gapdh2	muscle cell
Znev00005559	3.28219	0.00103004	2.20385	FBgn0036043	Ae2	muscle cell
Znev00006155	3.27607	0.00105261	0.146206	FBgn0026059	Mhcl	muscle cell
Znev00007833	3.27159	0.00106945	0.301818	FBgn0083963	Nlg3	muscle cell
Znev00012178	3.26958	0.00107706	0.330526	FBgn0051140	CG31140	muscle cell
Znev00013989	3.26534	0.00109331	2.71309	FBgn0036414		muscle cell
Znev00007293	3.26213	0.00110577	0.940478			muscle cell
Znev00006681	3.2447	0.00117575	2.3047			muscle cell
Znev00011318	3.24112	0.0011906	2.26745	FBgn0030634	CG9164	muscle cell
Znev00002750	3.21668	0.00129683	1.07427	FBgn0032026	CG7627	muscle cell
Znev00009393	3.19334	0.00140639	1.18825	FBgn0032593	Trpgamma	muscle cell
Znev00000259	3.1694	0.00152753	0.970078			muscle cell
Znev00008670	3.16459	0.00155302	1.65317	FBgn0260499	qvr	muscle cell
Znev00004488	3.13176	0.0017376	1.09754			muscle cell
Znev00009207	3.10718	0.00188879	0.402862	FBgn0038744	CG4733	muscle cell
Znev00013915	3.0639	0.00218469	2.78965			muscle cell
Znev00004643	3.05689	0.0022365	0.122758	FBgn0001078	ftz-f1	muscle cell
Znev00004697	3.02559	0.00248146	0.481763	FBgn0053113	Rtnl1	muscle cell
Znev00003597	3.02425	0.00249254	0.814886	FBgn0259241	vex	muscle cell
Znev00000837	3.0132	0.00258505	0.0639503	FBgn0035720	CG10077	muscle cell
Znev00009872	3.00022	0.00269786	4.53998			muscle cell
Znev00009483	2.97871	0.00289464	0.753384			muscle cell
Znev00011568	2.9738	0.00294135	1.04637			muscle cell
Znev00006907	2.96451	0.00303162	2.89524	FBgn0033362	CG8172	muscle cell
Znev00003980	2.95804	0.00309599	1.13662			muscle cell
Znev00004816	2.95621	0.00311447	0.585745	FBgn0004876	cdi	muscle cell
Znev00013449	2.93264	0.00336097	0.423953	FBgn0028482	bdl	muscle cell
Znev00008761	2.92978	0.00339198	0.329327	FBgn0038881	aus	muscle cell
Znev00008725	2.91685	0.00353589	0.198334	FBgn0264001	bru3	muscle cell
Znev00009519	2.91298	0.00357996	0.341789			muscle cell
Znev00006659	2.9041	0.00368315	2.21491	FBgn0038621	CG10864	muscle cell
Znev00013254	2.90354	0.00368969	0.402253	FBgn0262477	FoxP	muscle cell
Znev00002480	2.89121	0.00383764	3.39372	FBgn0039742	CG15528	muscle cell
Znev00009884	2.87926	0.00398605	0.313302	FBgn0041723	rho-5	muscle cell
Znev00000676	2.87876	0.00399248	0.297494	FBgn0266579	tau	muscle cell
Znev00007561	2.87488	0.00404177	1.92491	FBgn0031999	CG8419	muscle cell
Znev00000452	2.84462	0.00444645	0.701881	FBgn0032488	CG16812	muscle cell
Znev00007469	2.81869	0.00482199	0.967114	FBgn0004919	gol	muscle cell
Znev00010090	2.79029	0.0052661	1.13305	FBgn0015828	TfIIEalpha	muscle cell
Znev00008666	2.76848	0.00563188	3.79916	FBgn0014143	croc	muscle cell
Znev00013548	2.74597	0.00603324	0.968699	FBgn0038851	dmrt93B	muscle cell
Znev00010327	2.74509	0.00604942	0.96145	FBgn0286222	Fum1	muscle cell
Znev00003721	2.72289	0.00647128	0.388192	FBgn0035923	CG6511	muscle cell
Znev00003555	2.71518	0.006624	2.35239	FBgn0015777	nrv2	muscle cell
Znev00005699	2.71223	0.00668318	0.880107			muscle cell
Znev00003158	2.70949	0.00673866	0.844181	FBgn0040297	Nhe2	muscle cell
Znev00013178	2.70735	0.0067822	1.00708	FBgn0039536	unc80	muscle cell
Znev00009474	2.70255	0.006881	0.556788	FBgn0050089	CG30089	muscle cell
Znev00003236	2.68173	0.00732432	0.578106	FBgn0011204	cue	muscle cell
Znev00009009	2.65664	0.00789243	0.654625	FBgn0020493	Dad	muscle cell
Znev00002797	2.65434	0.00794646	1.42687	FBgn0260795	NaPi-III	muscle cell
Znev00000708	2.60582	0.00916554	2.98421	FBgn0040038	klhl10	muscle cell
Znev00008567	2.60344	0.00922935	0.453473	FBgn0011666	msi	muscle cell
Znev00008347	2.59829	0.00936883	0.84497	FBgn0036789	AstC-R2	muscle cell
Znev00004323	2.57953	0.00989362	4.56443	FBgn0033257	sand	muscle cell
Znev00012893	2.57862	0.00991954	2.95681	FBgn0038874	ETHR	muscle cell
Znev00006838	2.5784	0.00992579	0.57185	FBgn0016926	Pino	muscle cell
Znev00003127	2.57507	0.0100218	0.849529	FBgn0033494	KCNQ	muscle cell
Znev00001858	2.56984	0.0101744	0.327296			muscle cell
Znev00007779	2.54681	0.0108712	2.6198	FBgn0261648	salm	muscle cell
Znev00000523	2.51628	0.0118601	0.815989	FBgn0261955	Cs1	muscle cell
Znev00006945	2.49174	0.0127117	0.275204	FBgn0003386	Shaw	muscle cell
Znev00000445	2.48855	0.0128265	0.94909	FBgn0262867	Ptr	muscle cell
Znev00002798	2.46508	0.0136984	1.59104			muscle cell
Znev00008782	2.44464	0.0144995	0.623446	FBgn0014427	Psat	muscle cell
Znev00002737	2.42022	0.0155112	1.72281	FBgn0032741	Sidpn	muscle cell
Znev00013854	2.38034	0.0172967	0.271166	FBgn0034789	PIP5K59B	muscle cell
Znev00006959	2.37855	0.0173808	1.5947	FBgn0031730	CG7236	muscle cell
Znev00005768	2.35521	0.0185124	0.498124	FBgn0034709	Swim	muscle cell
Znev00001764	2.32699	0.019966	1.4609	FBgn0011566	Smyd3	muscle cell
Znev00002925	2.32525	0.0200585	0.342446	FBgn0259111	Ndae1	muscle cell
Znev00003439	2.32511	0.0200661	0.88518			muscle cell
Znev00012644	2.31902	0.0203939	4.3481			muscle cell
Znev00000995	2.29917	0.0214951	1.04966	FBgn0052354	CG32354	muscle cell
Znev00006905	2.2677	0.0233478	0.611001	FBgn0026323	Tak1	muscle cell
Znev00006931	2.24945	0.0244836	6.11821	FBgn0033061	SmydA-5	muscle cell
Znev00002365	2.24851	0.0245438	0.256799	FBgn0001233	Hsp83	muscle cell
Znev00003377	2.23053	0.0257125	0.997597	FBgn0052699	LPCAT	muscle cell
Znev00000332	2.22421	0.0261345	1.12214	FBgn0038072	CG6225	muscle cell
Znev00001233	2.21913	0.026478	0.290165	FBgn0039213	atl	muscle cell
Znev00000081	2.21913	0.0264782	2.30729	FBgn0031855	meng	muscle cell
Znev00001506	2.20919	0.0271613	0.159937	FBgn0036340	Srrm1	muscle cell
Znev00004321	2.2023	0.0276441	2.78905	FBgn0035192	galene	muscle cell
Znev00003288	2.19331	0.0282849	0.484972			muscle cell
Znev00005899	2.18174	0.0291285	1.86632			muscle cell
Znev00008553	2.1687	0.0301052	5.14424	FBgn0260006	drd	muscle cell
Znev00002262	2.16537	0.030359	3.38698	FBgn0261611	CG42700	muscle cell
Znev00002930	2.14617	0.0318591	2.22802	FBgn0031232	CG11617	muscle cell
Znev00010377	2.12203	0.0338355	2.52961	FBgn0032382	Mal-B2	muscle cell
Znev00003662	2.11739	0.0342266	0.974541	FBgn0014869	Pgam1	muscle cell
Znev00005928	2.11711	0.0342502	0.118134	FBgn0085432	pan	muscle cell
Znev00008821	2.11255	0.034639	3.33742			muscle cell
Znev00011559	2.07568	0.0379239	0.403775	FBgn0043364	cbt	muscle cell
Znev00004261	2.06369	0.0390472	0.696733	FBgn0085434	NaCP60E	muscle cell
Znev00004663	2.03873	0.0414768	0.305182	FBgn0261808	cu	muscle cell
Znev00007525	2.03048	0.0423083	2.40456			muscle cell
Znev00006475	2.01048	0.0443802	0.231572	FBgn0030082	HP1b	muscle cell
Znev00010347	2.00703	0.0447465	0.691974	FBgn0039508	CG3368	muscle cell
Znev00010996	1.97909	0.0478056	1.90188	FBgn0038201	PK1-R	muscle cell
Znev00010931	1.96972	0.0488699	0.776409			muscle cell
Znev00002824	-3.20629	0.0013446	0.00211556			muscle cell
Znev00003605	14.1672	1.46185e-45	1.85013	FBgn0004198	ct	T3
Znev00009320	12.2655	1.38798e-34	0.881084	FBgn0010113	heca	T3
Znev00004762	11.3091	1.18331e-29	1.61801	FBgn0267348	LanB2	T3
Znev00012371	11.0587	1.98985e-28	1.83547	FBgn0086604	side-VIII	T3
Znev00013919	10.011	1.36354e-23	2.47472	FBgn0041097	robo3	T3
Znev00004713	9.51378	1.83863e-21	1.01055	FBgn0033159	Dscam1	T3
Znev00011721	8.7027	3.24073e-18	1.49671	FBgn0259108	futsch	T3
Znev00007285	7.88707	3.09369e-15	1.85222	FBgn0053517	Dop2R	T3
Znev00005497	7.36686	1.747e-13	1.52706	FBgn0289933	LanB1	T3
Znev00014013	7.15416	8.41896e-13	1.49963	FBgn0052432	CG32432	T3
Znev00013818	6.60545	3.96308e-11	0.459921	FBgn0052062	Rbfox1	T3
Znev00007669	6.60228	4.04895e-11	0.956823	FBgn0024189	sns	T3
Znev00001977	6.41832	1.37785e-10	1.0446	FBgn0053519	Obsc	T3
Znev00007179	6.35463	2.08927e-10	1.05232	FBgn0000442	Pkg21D	T3
Znev00006453	6.0836	1.17513e-09	0.86412	FBgn0284408	trol	T3
Znev00013110	6.01989	1.74541e-09	3.35256			T3
Znev00004540	5.91495	3.31982e-09	1.50496	FBgn0011828	Pxn	T3
Znev00004383	5.76588	8.12313e-09	4.11105	FBgn0032026	CG7627	T3
Znev00007993	5.69824	1.21049e-08	0.48635			T3
Znev00009559	5.46358	4.66618e-08	1.15867	FBgn0259734	Nost	T3
Znev00003736	5.42601	5.76278e-08	2.0675	FBgn0000061	al	T3
Znev00009839	5.41525	6.12038e-08	0.652833	FBgn0015609	CadN	T3
Znev00004069	5.37653	7.59337e-08	1.63755	FBgn0015032	Cyp4c3	T3
Znev00014081	5.34142	9.22222e-08	4.59341	FBgn0031034	CG14205	T3
Znev00007996	5.29335	1.20093e-07	0.940248	FBgn0031745	rau	T3
Znev00001812	4.98714	6.12804e-07	0.406	FBgn0264562	Hr4	T3
Znev00004581	4.96184	6.98296e-07	2.3745			T3
Znev00013722	4.90967	9.12277e-07	1.86742	FBgn0036659	CG9701	T3
Znev00011641	4.90316	9.43094e-07	1.15265	FBgn0000299	Col4a1	T3
Znev00009175	4.8564	1.19537e-06	5.18378	FBgn0284244	l(2)k05911	T3
Znev00003208	4.81688	1.45824e-06	1.79701	FBgn0000180	bib	T3
Znev00005016	4.81489	1.47279e-06	1.31522	FBgn0029835	CG5921	T3
Znev00005785	4.79351	1.63887e-06	0.330225	FBgn0266918	CG32486	T3
Znev00011278	4.72996	2.24563e-06	1.06291	FBgn0039756	CG9743	T3
Znev00011912	4.66628	3.06696e-06	0.795534			T3
Znev00013744	4.59492	4.32919e-06	1.85841			T3
Znev00012453	4.54486	5.49713e-06	4.21671			T3
Znev00011510	4.54238	5.56231e-06	1.21425	FBgn0001149	GstD1	T3
Znev00000005	4.51281	6.39743e-06	0.636225	FBgn0034583	CG10527	T3
Znev00000345	4.4615	8.13875e-06	2.10425	FBgn0265137	Spn42Da	T3
Znev00011434	4.45863	8.24869e-06	0.806892	FBgn0000546	EcR	T3
Znev00006399	4.39026	1.13217e-05	0.558634	FBgn0003274	RpLP2	T3
Znev00009178	4.3455	1.38961e-05	2.91626	FBgn0039754	CG9747	T3
Znev00009789	4.28818	1.80143e-05	1.04012			T3
Znev00005948	4.27809	1.885e-05	1.90069			T3
Znev00002008	4.27195	1.93769e-05	0.696482	FBgn0010225	Gel	T3
Znev00008030	4.2313	2.32345e-05	0.604626	FBgn0037874	Tctp	T3
Znev00002612	4.16176	3.15799e-05	1.57119	FBgn0033631	Sod3	T3
Znev00013884	4.10631	4.02021e-05	0.911048	FBgn0016131	Cdk4	T3
Znev00010985	4.05599	4.99226e-05	1.61475			T3
Znev00007943	4.03326	5.50081e-05	2.72405	FBgn0003748	Treh	T3
Znev00013985	4.03203	5.52981e-05	2.61468	FBgn0038886	Ugt49B2	T3
Znev00010049	3.99932	6.35244e-05	0.738999	FBgn0031407	CG4270	T3
Znev00009223	3.97988	6.89494e-05	0.327272	FBgn0000557	eEF1alpha2	T3
Znev00011781	3.93318	8.38283e-05	0.570725	FBgn0003943	Ubi-p63E	T3
Znev00003557	3.91417	9.0714e-05	0.446414	FBgn0015777	nrv2	T3
Znev00013343	3.90555	9.40115e-05	1.38537	FBgn0038349	AOX3	T3
Znev00012545	3.84192	0.000122075	0.688629	FBgn0264339	CG43795	T3
Znev00002112	3.83288	0.000126653	1.54571	FBgn0026061	Mipp1	T3
Znev00003891	3.81626	0.000135492	1.00368	FBgn0027108	Inx2	T3
Znev00000845	3.77926	0.000157296	0.576963	FBgn0000559	eEF2	T3
Znev00009417	3.73289	0.000189294	1.30365	FBgn0002526	LanA	T3
Znev00006820	3.66966	0.000242876	1.20461	FBgn0264895	RapGAP1	T3
Znev00013814	3.65792	0.000254274	0.340813	FBgn0003016	osp	T3
Znev00011215	3.64024	0.000272388	0.997643	FBgn0265194	Trpm	T3
Znev00011536	3.6078	0.000308803	1.23183	FBgn0000658	fj	T3
Znev00004185	3.55506	0.000377895	1.24847	FBgn0025632	CG4313	T3
Znev00006154	3.52842	0.000418055	0.300889			T3
Znev00006046	3.5021	0.000461608	0.839948	FBgn0052000	anne	T3
Znev00009334	3.48983	0.000483327	5.08302	FBgn0031034	CG14205	T3
Znev00002511	3.48154	0.000498548	0.482636	FBgn0027594	drpr	T3
Znev00003921	3.45853	0.00054314	1.02111			T3
Znev00006652	3.4574	0.000545425	0.765312	FBgn0261597	RpS26	T3
Znev00002892	3.42814	0.000607723	0.73356	FBgn0039300	RpS27	T3
Znev00009081	3.36192	0.000774035	0.527055	FBgn0086898	dgo	T3
Znev00006183	3.29853	0.000971921	0.981398	FBgn0037323	CG2663	T3
Znev00007851	3.29137	0.000997017	0.445071	FBgn0039640	superdeath	T3
Znev00013630	3.28429	0.00102239	0.515659	FBgn0011224	heph	T3
Znev00011642	3.24034	0.00119386	0.923142	FBgn0016075	vkg	T3
Znev00006249	3.23681	0.00120875	1.31237	FBgn0016123	Alp4	T3
Znev00003505	3.22582	0.00125614	2.68132			T3
Znev00013788	3.21555	0.00130195	0.516389	FBgn0030638	CG11655	T3
Znev00009269	3.17691	0.00148852	1.22911	FBgn0243486	rdo	T3
Znev00013095	3.15841	0.00158631	0.729603	FBgn0032221	Schip1	T3
Znev00011149	3.15127	0.00162561	0.762802	FBgn0004795	retn	T3
Znev00005235	3.14621	0.00165402	0.301656			T3
Znev00000867	3.11327	0.00185029	0.85899			T3
Znev00001070	3.095	0.00196815	0.680848	FBgn0039757	RpS7	T3
Znev00013637	3.07866	0.00207936	0.781273	FBgn0036769	Tsp74F	T3
Znev00002266	3.03106	0.00243695	0.992026	FBgn0026084	cib	T3
Znev00001137	3.02891	0.00245435	1.32074	FBgn0260745	mfas	T3
Znev00013916	3.02406	0.00249408	1.12288	FBgn0032629	beat-IIIc	T3
Znev00008539	3.02027	0.00252546	0.519346	FBgn0010300	brat	T3
Znev00013558	3.01446	0.00257436	0.36723	FBgn0030304	Cyp4g15	T3
Znev00001030	3.01438	0.00257503	1.04997	FBgn0005636	nvy	T3
Znev00002906	3.011	0.00260389	3.87006			T3
Znev00005367	3.00941	0.00261754	3.18612	FBgn0038986	sit	T3
Znev00003597	3.00737	0.00263522	1.05452	FBgn0259241	vex	T3
Znev00001499	2.99044	0.00278577	0.808594	FBgn0086680	vvl	T3
Znev00010101	2.97387	0.00294073	0.80253	FBgn0020389	Papss	T3
Znev00004467	2.92869	0.0034039	1.15811	FBgn0013953	Esp	T3
Znev00002126	2.92162	0.00348217	0.956093	FBgn0037336	CG2519	T3
Znev00012553	2.89063	0.00384466	0.696204	FBgn0259246	brp	T3
Znev00001630	2.88464	0.00391859	0.187432	FBgn0260463	Unc-115b	T3
Znev00013010	2.87531	0.00403636	0.689218			T3
Znev00006245	2.86105	0.00422237	0.484958	FBgn0025549	unc-119	T3
Znev00012154	2.85366	0.00432189	0.838742			T3
Znev00005793	2.85243	0.00433861	0.557813	FBgn0001122	Galphao	T3
Znev00013891	2.84422	0.00445208	2.99932			T3
Znev00004609	2.83003	0.0046543	2.23492			T3
Znev00010991	2.82966	0.00465971	0.96795			T3
Znev00005127	2.8051	0.00503012	1.23841	FBgn0265182	CG44247	T3
Znev00000738	2.7996	0.0051166	3.74972			T3
Znev00009024	2.7847	0.00535773	0.729671	FBgn0039709	Cad99C	T3
Znev00002265	2.78185	0.00540505	0.826645			T3
Znev00009049	2.77169	0.00557656	0.91224	FBgn0038929	CG13408	T3
Znev00009735	2.76788	0.00564226	4.1374			T3
Znev00001976	2.76662	0.00566401	2.23344			T3
Znev00010161	2.75964	0.00578656	1.78555			T3
Znev00011585	2.75581	0.00585466	0.773452	FBgn0000083	AnxB9	T3
Znev00002936	2.75487	0.00587146	2.97357	FBgn0034660	Loxl2	T3
Znev00004683	2.74912	0.00597556	2.59698			T3
Znev00005372	2.74681	0.00601773	2.1651	FBgn0260942	bond	T3
Znev00007832	2.74067	0.00613141	0.372129	FBgn0259735	mtgo	T3
Znev00008570	2.7229	0.00647107	0.569383	FBgn0003279	RpL4	T3
Znev00007578	2.69104	0.0071229	0.64664	FBgn0266801	CG45263	T3
Znev00005476	2.68205	0.00731718	2.59036	FBgn0010611	Hmgs	T3
Znev00007720	2.67743	0.00741887	0.0967837	FBgn0031883	Caper	T3
Znev00001075	2.65091	0.00802744	0.654127	FBgn0019936	RpS20	T3
Znev00007826	2.65029	0.00804233	0.137206	FBgn0050122	CG30122	T3
Znev00009082	2.64509	0.00816694	0.503164	FBgn0034564	CG9344	T3
Znev00003888	2.63379	0.00844385	1.05268	FBgn0004646	ogre	T3
Znev00010702	2.62643	0.00862861	0.697766			T3
Znev00009224	2.62464	0.00867411	2.76362	FBgn0003002	opa	T3
Znev00001471	2.62185	0.00874528	0.238	FBgn0036663	Glts	T3
Znev00005137	2.60989	0.00905717	0.494055	FBgn0053094	Synd	T3
Znev00010297	2.60353	0.00922703	0.646035	FBgn0263995	cpo	T3
Znev00000394	2.58002	0.00987953	1.4578	FBgn0052843	Dh31-R	T3
Znev00003527	2.57287	0.0100859	1.18263	FBgn0053910	His2B:CG33910	T3
Znev00008337	2.57002	0.0101693	0.934626	FBgn0032456	MRP	T3
Znev00012106	2.52679	0.0115111	0.795247	FBgn0004404	RpS14b	T3
Znev00009621	2.51851	0.0117852	0.415233	FBgn0035499	Chd64	T3
Znev00002395	2.51846	0.011787	0.329499	FBgn0003360	sesB	T3
Znev00005307	2.51115	0.012034	0.48745	FBgn0029939	Cph	T3
Znev00000982	2.50957	0.0120877	2.08615	FBgn0034136	DAT	T3
Znev00000950	2.47504	0.0133221	1.09382	FBgn0003053	peb	T3
Znev00010227	2.44402	0.0145245	0.231312			T3
Znev00007460	2.43588	0.0148558	1.79653	FBgn0038324	Tmtc4	T3
Znev00010762	2.41718	0.0156411	0.0982276	FBgn0260943	Rbp6	T3
Znev00001185	2.41667	0.0156633	0.471744			T3
Znev00003945	2.40819	0.0160319	0.115423	FBgn0000253	Cam	T3
Znev00007998	2.37612	0.0174957	0.551114	FBgn0259175	ome	T3
Znev00011135	2.35211	0.0186673	0.870533	FBgn0052791	DIP-alpha	T3
Znev00005156	2.35115	0.0187153	1.29378			T3
Znev00003923	2.34889	0.0188294	0.591167			T3
Znev00013412	2.34482	0.0190362	0.968417			T3
Znev00007549	2.33849	0.0193618	0.457594	FBgn0032746	CG10470	T3
Znev00012634	2.33641	0.01947	1.95512	FBgn0010389	htl	T3
Znev00013171	2.32938	0.0198388	0.344063	FBgn0004647	N	T3
Znev00012039	2.32416	0.020117	0.274609	FBgn0243512	puc	T3
Znev00001540	2.3222	0.0202224	3.5961	FBgn0003900	twi	T3
Znev00009517	2.31369	0.0206845	0.701568	FBgn0035032	ATPsynF	T3
Znev00010659	2.28125	0.0225335	0.926154	FBgn0261089	Sytalpha	T3
Znev00009788	2.27972	0.0226245	0.869029			T3
Znev00013725	2.27652	0.0228152	0.910574	FBgn0038257	smp-30	T3
Znev00002150	2.27329	0.0230085	0.593911	FBgn0004867	RpS2	T3
Znev00013875	2.26754	0.0233572	0.738061	FBgn0010078	RpL23	T3
Znev00010697	2.23663	0.0253102	0.655047			T3
Znev00009072	2.22509	0.0260753	0.634047	FBgn0004511	dy	T3
Znev00002109	2.22297	0.026218	1.28249			T3
Znev00004026	2.2183	0.0265343	0.678818	FBgn0004647	N	T3
Znev00003031	2.21199	0.0269676	0.656492	FBgn0285947	RpS10b	T3
Znev00004184	2.20182	0.0276782	0.965807	FBgn0025631	moody	T3
Znev00009243	2.20154	0.0276978	0.428912	FBgn0034420	CG10737	T3
Znev00004019	2.19493	0.0281684	0.562723	FBgn0038388	CG4287	T3
Znev00001571	2.16477	0.030405	0.937453	FBgn0037665	St2	T3
Znev00001793	2.16179	0.0306345	0.64989	FBgn0014026	RpL7A	T3
Znev00005005	2.16056	0.0307296	1.02263	FBgn0025637	SkpA	T3
Znev00005148	2.15549	0.0311238	0.602196	FBgn0034743	RpS16	T3
Znev00012201	2.14761	0.0317447	0.845095	FBgn0026562	SPARC	T3
Znev00005117	2.14653	0.0318308	4.27024			T3
Znev00003744	2.14316	0.0321	0.553811	FBgn0003884	alphaTub84B	T3
Znev00008739	2.13747	0.0325596	0.428305	FBgn0285925	Fas1	T3
Znev00009149	2.13653	0.0326363	0.683935			T3
Znev00013937	2.13183	0.0330205	0.591427	FBgn0035228	CG12091	T3
Znev00004305	2.11403	0.034513	0.539977	FBgn0039359	RpL27	T3
Znev00013186	2.11109	0.0347645	1.36779	FBgn0039915	Gat	T3
Znev00005000	2.11022	0.0348395	0.68935			T3
Znev00000695	2.11001	0.0348575	2.01447			T3
Znev00005869	2.09926	0.0357937	1.16756	FBgn0033906	ReepB	T3
Znev00003968	2.09785	0.0359182	0.596885	FBgn0003942	RpS27A	T3
Znev00011636	2.07866	0.0376485	1.05677			T3
Znev00005216	2.07775	0.037732	2.40675			T3
Znev00012078	2.06874	0.0385706	2.13079			T3
Znev00000567	2.06552	0.0388741	0.71575	FBgn0038834	RpS30	T3
Znev00007563	2.06239	0.039171	1.31069	FBgn0037807	CG6293	T3
Znev00004521	2.05505	0.0398745	1.02209	FBgn0032684	Ugt301D1	T3
Znev00003752	2.05221	0.0401496	1.19158	FBgn0267488	Mcr	T3
Znev00003918	2.0476	0.0405989	1.20674			T3
Znev00006217	2.0398	0.0413704	5.17893			T3
Znev00009880	2.03964	0.0413866	0.64408	FBgn0003517	sta	T3
Znev00000084	2.03856	0.0414943	0.510205			T3
Znev00002547	2.03626	0.0417239	0.618709	FBgn0003513	ss	T3
Znev00011616	2.0359	0.0417608	0.610115	FBgn0010412	RpS19a	T3
Znev00004462	2.03586	0.0417639	0.214849	FBgn0000042	Act5C	T3
Znev00005848	2.03473	0.0418777	0.213128			T3
Znev00012083	2.02548	0.0428182	2.68706			T3
Znev00012140	2.02288	0.0430854	0.385946	FBgn0030685	Graf	T3
Znev00005601	2.01994	0.04339	1.03556			T3
Znev00013708	2.01805	0.0435861	0.960023	FBgn0039048	CG17111	T3
Znev00000056	2.01803	0.0435885	0.749855	FBgn0033778	Balat	T3
Znev00010859	2.00191	0.0452939	0.918486	FBgn0020255	Ran	T3
Znev00008395	2.00119	0.0453717	4.4713			T3
Znev00001061	1.99367	0.0461887	1.16104	FBgn0266711	EloC	T3
Znev00001761	1.99173	0.0464002	0.184903	FBgn0250789	alpha-Spec	T3
Znev00007688	1.98992	0.0465994	0.250142	FBgn0017590	klg	T3
Znev00001282	1.98141	0.0475452	2.23111			T3
Znev00004682	1.97825	0.0479008	4.1681			T3
Znev00003068	1.96971	0.0488718	1.0903	FBgn0033710	CG17739	T3
Znev00001038	1.96593	0.0493068	0.723381	FBgn0284243	betaTub56D	T3
Znev00008725	65.4298	0	6.47227	FBgn0264001	bru3	neuron
Znev00007995	55.5721	0	4.95136	FBgn0287724	Ca-beta	neuron
Znev00009212	55.1979	0	5.83469	FBgn0053547	Rim	neuron
Znev00006945	54.8923	0	5.56474	FBgn0003386	Shaw	neuron
Znev00007326	53.912	0	6.44965	FBgn0265597	rsh	neuron
Znev00011146	51.3671	0	6.93787	FBgn0032151	nAChRalpha6	neuron
Znev00008353	49.7192	0	5.11383	FBgn0024963	GluClalpha	neuron
Znev00000760	49.3379	0	5.16641	FBgn0259994	OtopLa	neuron
Znev00003839	48.5686	0	5.48677	FBgn0263111	cac	neuron
Znev00002678	48.2915	0	5.59598	FBgn0004244	Rdl	neuron
Znev00007111	48.2109	0	4.12052	FBgn0261788	Ank2	neuron
Znev00013325	46.4429	0	2.75312	FBgn0259214	PMCA	neuron
Znev00009839	46.2771	0	3.58698	FBgn0015609	CadN	neuron
Znev00011569	45.322	0	6.05333			neuron
Znev00005519	45.2942	0	3.82628	FBgn0053653	Cadps	neuron
Znev00013765	44.766	0	2.40919	FBgn0035253	Srrm234	neuron
Znev00001025	44.1104	0	5.78646	FBgn0264753	Rgk1	neuron
Znev00000320	42.8338	0	3.30595	FBgn0011260	Sema2a	neuron
Znev00012193	42.6973	0	3.0763	FBgn0264607	CaMKII	neuron
Znev00003685	42.477	0	5.23221	FBgn0264815	Pde1c	neuron
Znev00001425	40.8173	0	2.47899	FBgn0262737	mub	neuron
Znev00012308	40.3282	0	4.74465	FBgn0250908	beat-VII	neuron
Znev00013300	39.6988	0	3.85275	FBgn0086675	fne	neuron
Znev00011721	39.4941	0	3.91378	FBgn0259108	futsch	neuron
Znev00010359	39.0209	0	3.94471	FBgn0004242	Syt1	neuron
Znev00008347	38.8229	0	5.00512	FBgn0036789	AstC-R2	neuron
Znev00006735	38.5083	0	5.14652	FBgn0051760	CG31760	neuron
Znev00012957	38.2383	0	2.96663	FBgn0003429	slo	neuron
Znev00004477	37.5493	0	3.59244	FBgn0085399	CG34370	neuron
Znev00014013	37.0503	1.77838e-300	3.82156	FBgn0052432	CG32432	neuron
Znev00005252	36.93	1.52454e-298	4.82464	FBgn0023179	amon	neuron
Znev00001259	36.776	4.46696e-296	4.12229	FBgn0029974	dpr14	neuron
Znev00005254	36.2356	1.67789e-287	3.37714			neuron
Znev00009555	35.6312	4.60623e-278	4.17988	FBgn0053512	dpr4	neuron
Znev00010109	35.4186	8.84768e-275	2.45022	FBgn0003091	Pkc53E	neuron
Znev00012382	35.3674	5.41318e-274	3.24477			neuron
Znev00000676	35.3315	1.92657e-273	3.36971	FBgn0266579	tau	neuron
Znev00007487	34.7653	8.13016e-265	7.29704	FBgn0019650	toy	neuron
Znev00013310	34.7043	6.78087e-264	4.0707	FBgn0028996	onecut	neuron
Znev00006373	33.6888	8.44102e-249	3.89829	FBgn0259110	mmd	neuron
Znev00003976	33.427	5.55956e-245	2.92432	FBgn0033194	Vps13	neuron
Znev00013825	33.3945	1.64942e-244	4.29365	FBgn0000448	Hr3	neuron
Znev00012368	32.8159	3.48861e-236	2.72292	FBgn0083950	side-VI	neuron
Znev00004955	32.6822	2.79401e-234	4.15153	FBgn0005677	dac	neuron
Znev00004750	32.3228	3.34542e-229	3.09468	FBgn0263397	Ih	neuron
Znev00008152	32.0672	1.26295e-225	3.50344	FBgn0085383	CG34354	neuron
Znev00003687	31.9634	3.52124e-224	6.2501			neuron
Znev00008759	31.8469	1.4551e-222	4.15019	FBgn0036391	CG17364	neuron
Znev00003217	31.6615	5.26654e-220	2.97902	FBgn0262593	Shab	neuron
Znev00000753	31.5071	6.94289e-218	2.13095	FBgn0086655	jing	neuron
Znev00002094	31.4711	2.15953e-217	4.63147			neuron
Znev00008311	31.2119	7.35442e-214	4.51333			neuron
Znev00010538	31.1929	1.32808e-213	3.40327	FBgn0262730	dtn	neuron
Znev00004713	31.0913	3.15566e-212	2.3447	FBgn0033159	Dscam1	neuron
Znev00011143	30.8857	1.85617e-209	4.71185	FBgn0086778	nAChRalpha7	neuron
Znev00013450	30.5906	1.6313e-205	2.8598	FBgn0010473	tutl	neuron
Znev00007145	30.2694	2.89927e-201	2.66908	FBgn0030889	CG15373	neuron
Znev00007438	30.1815	4.14323e-200	3.4541			neuron
Znev00000798	30.0847	7.68347e-199	1.87521	FBgn0264495	gpp	neuron
Znev00014066	29.9031	1.79347e-196	5.12501			neuron
Znev00011702	29.657	2.75864e-193	3.79831	FBgn0004595	pros	neuron
Znev00007050	29.3939	6.56834e-190	2.66587	FBgn0028481	Tmtc2	neuron
Znev00013057	29.3877	7.88744e-190	4.20572	FBgn0051660	smog	neuron
Znev00002479	29.2923	1.30148e-188	5.13945	FBgn0037546	mAChR-B	neuron
Znev00012178	29.0449	1.78579e-185	2.53427	FBgn0051140	CG31140	neuron
Znev00005264	29.0008	6.43308e-185	3.70882	FBgn0038975	Nrx-1	neuron
Znev00006001	28.8633	3.45206e-183	3.34893	FBgn0003353	sei	neuron
Znev00002676	28.8183	1.26564e-182	5.87946	FBgn0264000	GluRIB	neuron
Znev00007833	28.4136	1.37275e-177	2.41317	FBgn0083963	Nlg3	neuron
Znev00000895	28.2971	3.74732e-176	3.93445	FBgn0261041	stj	neuron
Znev00013233	28.0956	1.10823e-173	2.63356	FBgn0001991	Ca-alpha1D	neuron
Znev00001603	27.5427	5.40642e-167	5.07343			neuron
Znev00008494	27.4585	5.50396e-166	5.84493	FBgn0019650	toy	neuron
Znev00000135	26.8309	1.40975e-158	3.2062	FBgn0039420	CG6154	neuron
Znev00004138	26.8034	2.95256e-158	3.99468	FBgn0029896	CG3168	neuron
Znev00003821	26.5693	1.53897e-155	3.65993	FBgn0285944	para	neuron
Znev00012553	26.5361	3.71384e-155	2.51682	FBgn0259246	brp	neuron
Znev00002446	26.4557	3.13571e-154	3.02964	FBgn0259145	CG42260	neuron
Znev00004723	26.4127	9.79515e-154	1.86032	FBgn0019968	Khc-73	neuron
Znev00010836	26.3011	1.86237e-152	3.68602			neuron
Znev00003961	26.3007	1.88476e-152	4.09717	FBgn0038165	Task6	neuron
Znev00012195	26.0602	1.03228e-149	4.76465			neuron
Znev00007057	26.0499	1.34958e-149	2.72401	FBgn0039900	Syt7	neuron
Znev00000860	25.7668	2.09148e-146	2.99629	FBgn0028863	stol	neuron
Znev00010895	25.5472	5.90014e-144	5.50054	FBgn0052432	CG32432	neuron
Znev00007110	25.4901	2.53618e-143	3.27534	FBgn0261788	Ank2	neuron
Znev00008567	25.1001	4.96204e-139	3.00445	FBgn0011666	msi	neuron
Znev00000390	24.6016	1.21581e-133	3.81684			neuron
Znev00013171	24.5493	4.40363e-133	2.09795	FBgn0004647	N	neuron
Znev00009948	24.5361	6.09222e-133	3.48464	FBgn0004449	Ten-m	neuron
Znev00004997	24.3901	2.17889e-131	3.94722	FBgn0033791	Drl-2	neuron
Znev00003323	24.3715	3.42972e-131	4.63557	FBgn0264606	Fife	neuron
Znev00007443	23.9195	1.92178e-126	6.04034	FBgn0004242	Syt1	neuron
Znev00007116	23.8785	5.12194e-126	2.86526			neuron
Znev00008293	23.7562	9.47885e-125	2.80125	FBgn0037736	side-VII	neuron
Znev00009931	23.5926	4.59318e-123	2.57709	FBgn0264386	Ca-alpha1T	neuron
Znev00012933	23.5709	7.65675e-123	3.4828	FBgn0085390	Dgk	neuron
Znev00005812	23.4538	1.20894e-121	2.5951	FBgn0034070	SP2353	neuron
Znev00001561	23.3543	1.24666e-120	2.17512	FBgn0083963	Nlg3	neuron
Znev00011089	23.1645	1.03762e-118	3.93656	FBgn0034286	dpr13	neuron
Znev00008400	23.0944	5.2736e-118	1.7827	FBgn0260006	drd	neuron
Znev00007161	23.0821	7.01048e-118	1.92189			neuron
Znev00007317	22.89	5.83957e-116	2.12474	FBgn0000108	Appl	neuron
Znev00013095	22.8263	2.51386e-115	2.50824	FBgn0032221	Schip1	neuron
Znev00000758	22.7939	5.26671e-115	2.98503	FBgn0030613	Rab3-GEF	neuron
Znev00000128	22.6409	1.71657e-113	1.92948	FBgn0016797	fz2	neuron
Znev00013705	22.6021	4.13566e-113	2.69612	FBgn0263980	Stacl	neuron
Znev00007147	22.5539	1.22917e-112	1.29341	FBgn0011202	dia	neuron
Znev00003945	22.367	8.24442e-111	1.27195	FBgn0000253	Cam	neuron
Znev00004613	22.3128	2.77594e-110	3.53007			neuron
Znev00008046	22.3008	3.63324e-110	3.29975	FBgn0036202	loaf	neuron
Znev00000357	22.2038	3.15802e-109	3.10404	FBgn0038282	dpr9	neuron
Znev00005978	21.8832	3.75921e-106	2.55009	FBgn0262869	Gfrl	neuron
Znev00010382	21.6139	1.32803e-103	1.43283			neuron
Znev00013547	21.3807	2.02251e-101	1.90041	FBgn0037754	CG8500	neuron
Znev00004229	21.2939	1.29175e-100	2.5598	FBgn0264574	Glut1	neuron
Znev00001234	21.2628	2.5119e-100	1.5232	FBgn0037698	CG16779	neuron
Znev00006753	21.0913	9.56734e-99	2.31521	FBgn0000229	bsk	neuron
Znev00008936	20.9735	1.14582e-97	2.93409	FBgn0085447	sif	neuron
Znev00008559	20.7872	5.65394e-96	1.69417	FBgn0004449	Ten-m	neuron
Znev00000897	20.6473	1.03201e-94	2.3477	FBgn0264908	pHCl-1	neuron
Znev00010508	20.6452	1.07812e-94	2.99125			neuron
Znev00005793	20.4896	2.6664e-93	2.17226	FBgn0001122	Galphao	neuron
Znev00004245	20.3167	9.14837e-92	3.99883	FBgn0263456	nwk	neuron
Znev00011546	20.3059	1.13955e-91	3.61695	FBgn0261244	inaE	neuron
Znev00013449	20.2773	2.04036e-91	2.27358	FBgn0028482	bdl	neuron
Znev00000910	20.048	2.09979e-89	2.63758	FBgn0013720	pck	neuron
Znev00009949	19.9551	1.35409e-88	2.21761	FBgn0036376	Liprin-beta	neuron
Znev00010258	19.9538	1.39034e-88	2.33506	FBgn0259935	CG42458	neuron
Znev00003219	19.9004	4.03845e-88	1.76232	FBgn0036846	MESR6	neuron
Znev00009234	19.8322	1.56972e-87	1.74254	FBgn0262509	nrm	neuron
Znev00012371	19.8003	2.95685e-87	2.36279	FBgn0086604	side-VIII	neuron
Znev00013237	19.5635	3.16385e-85	2.48141	FBgn0037525	CG17816	neuron
Znev00001860	19.4514	2.83769e-84	5.08714	FBgn0032048	Dh31	neuron
Znev00012197	19.4446	3.23619e-84	4.91548	FBgn0038641	ChT	neuron
Znev00006427	19.181	5.33399e-82	3.14641	FBgn0050053	CG30053	neuron
Znev00000246	19.018	1.21104e-80	3.58668	FBgn0051221	CG31221	neuron
Znev00013467	19.0088	1.44283e-80	1.66377	FBgn0263392	Tet	neuron
Znev00010885	18.8281	4.44302e-79	2.71274	FBgn0053147	Hs3st-A	neuron
Znev00004309	18.6652	9.5031e-78	3.56481	FBgn0029843	Nep1	neuron
Znev00000323	18.6471	1.33367e-77	5.07199	FBgn0051191	CG31191	neuron
Znev00008739	18.5238	1.3265e-76	1.97008	FBgn0285925	Fas1	neuron
Znev00009006	18.4147	1.00218e-75	2.02001	FBgn0015589	Apc	neuron
Znev00012895	18.3457	3.57083e-75	3.78103	FBgn0038237	Pde6	neuron
Znev00001911	18.2561	1.85016e-74	1.59543	FBgn0038659	EndoA	neuron
Znev00003822	18.1187	2.27044e-73	3.04272			neuron
Znev00006807	18.1155	2.40278e-73	3.59497			neuron
Znev00001700	18.0774	4.80344e-73	2.69484	FBgn0039617	DIP-gamma	neuron
Znev00003686	18.0289	1.15583e-72	5.7038			neuron
Znev00000927	17.994	2.17062e-72	5.17586	FBgn0266347	nAChRalpha4	neuron
Znev00006676	17.9347	6.31736e-72	4.14127			neuron
Znev00013336	17.9272	7.22862e-72	1.35447	FBgn0011481	Ssdp	neuron
Znev00001669	17.8586	2.47806e-71	2.52047			neuron
Znev00007313	17.8471	3.04172e-71	3.39883			neuron
Znev00009188	17.759	1.46765e-70	4.74038	FBgn0085386	Gucy2d	neuron
Znev00003355	17.515	1.1007e-68	3.28505	FBgn0041707	7B2	neuron
Znev00011751	17.4957	1.54576e-68	1.21764	FBgn0001139	gro	neuron
Znev00002217	17.4923	1.64006e-68	2.87926	FBgn0036494	Toll-6	neuron
Znev00002452	17.3232	3.14478e-67	3.82376	FBgn0038143	CG9813	neuron
Znev00001194	17.3168	3.51185e-67	3.25445	FBgn0031835	Dpp10	neuron
Znev00002671	17.2342	1.47059e-66	2.5374	FBgn0085413	CG34384	neuron
Znev00006664	17.0495	3.52514e-65	4.03544	FBgn0053203	CG33203	neuron
Znev00000528	17.0149	6.37166e-65	3.87333	FBgn0029814	CG15765	neuron
Znev00006973	16.9846	1.06859e-64	4.39884	FBgn0027491	Cdk5alpha	neuron
Znev00001220	16.9635	1.52969e-64	3.71294			neuron
Znev00006298	16.9516	1.87435e-64	1.20435	FBgn0031118	RhoGAP19D	neuron
Znev00011002	16.9181	3.31056e-64	1.45901	FBgn0027492	wdb	neuron
Znev00004845	16.8147	1.90557e-63	3.59754	FBgn0027550	CG6495	neuron
Znev00004551	16.754	5.29825e-63	2.67101	FBgn0265296	Dscam2	neuron
Znev00001089	16.6399	3.58076e-62	2.78941	FBgn0032797	Hasp	neuron
Znev00012797	16.5917	8.00096e-62	2.91883	FBgn0000008	a	neuron
Znev00006199	16.4793	5.16757e-61	2.999	FBgn0030230	Rph	neuron
Znev00006428	16.3151	7.71141e-60	2.43721	FBgn0262483	Rbp	neuron
Znev00001828	16.1439	1.25283e-58	4.09931	FBgn0010399	Nmdar1	neuron
Znev00012263	16.0771	3.69287e-58	3.64683	FBgn0031100	CG1504	neuron
Znev00001820	15.9154	4.95882e-57	1.95048	FBgn0260446	GABA-B-R1	neuron
Znev00005247	15.7437	7.58663e-56	3.12875	FBgn0053531	Ddr	neuron
Znev00001351	15.7246	1.0259e-55	3.02555	FBgn0259677	CG42346	neuron
Znev00012203	15.6562	3.01589e-55	1.84171	FBgn0037963	Cad87A	neuron
Znev00009884	15.6486	3.3937e-55	1.44339	FBgn0041723	rho-5	neuron
Znev00011571	15.5437	1.75598e-54	3.67958	FBgn0039927	ukar	neuron
Znev00013178	15.5341	2.03919e-54	3.48806	FBgn0039536	unc80	neuron
Znev00000111	15.3634	2.88268e-53	1.86194	FBgn0000464	Lar	neuron
Znev00008282	15.3507	3.50529e-53	1.40856	FBgn0002921	Atpalpha	neuron
Znev00009865	15.244	1.80404e-52	2.60231	FBgn0033250	CG14762	neuron
Znev00010804	15.233	2.1353e-52	4.04038	FBgn0032415	rho-6	neuron
Znev00012573	15.2042	3.31814e-52	2.03076	FBgn0032796	cyst	neuron
Znev00012802	15.1914	4.02992e-52	4.12532	FBgn0083963	Nlg3	neuron
Znev00009155	15.1621	6.29947e-52	2.93414	FBgn0032629	beat-IIIc	neuron
Znev00011580	15.0798	2.1982e-51	1.29416	FBgn0013764	Chi	neuron
Znev00007165	15.062	2.87927e-51	3.58363	FBgn0030913	kairos	neuron
Znev00002100	14.9992	7.42943e-51	3.81047	FBgn0004567	slp2	neuron
Znev00008515	14.9861	9.05126e-51	4.81915	FBgn0034911	GlyT	neuron
Znev00002439	14.87	5.16288e-50	2.73814	FBgn0263131	CG43373	neuron
Znev00010429	14.8081	1.29786e-49	3.73417	FBgn0004880	scrt	neuron
Znev00008354	14.7992	1.48256e-49	2.81911			neuron
Znev00005928	14.6075	2.51652e-48	0.801132	FBgn0085432	pan	neuron
Znev00007454	14.6041	2.64431e-48	2.90436	FBgn0020312	Tmtc3	neuron
Znev00009449	14.586	3.44893e-48	1.17338	FBgn0086129	snama	neuron
Znev00010280	14.5305	7.76757e-48	0.9655	FBgn0264307	orb2	neuron
Znev00010766	14.4245	3.62771e-47	3.57844	FBgn0262636	dati	neuron
Znev00002699	14.3789	7.02303e-47	4.84458			neuron
Znev00000703	14.3012	2.14996e-46	4.24118	FBgn0011582	Dop1R1	neuron
Znev00001883	14.2884	2.58569e-46	4.02062	FBgn0086677	jeb	neuron
Znev00012300	14.2709	3.3212e-46	3.04904	FBgn0259146	fid	neuron
Znev00006619	14.1964	9.65024e-46	4.06265	FBgn0051646	DIP-theta	neuron
Znev00012812	14.1832	1.1638e-45	2.10681	FBgn0087012	5-HT2A	neuron
Znev00008992	14.0315	1.00076e-44	4.57333			neuron
Znev00009289	14.0268	1.06894e-44	3.67037	FBgn0023416	Ac3	neuron
Znev00003850	14.0189	1.19427e-44	5.59115	FBgn0038510	CG14331	neuron
Znev00012171	13.9883	1.83736e-44	3.05253	FBgn0259222	CG42322	neuron
Znev00003376	13.9814	2.02437e-44	1.40866			neuron
Znev00008102	13.8468	1.32975e-43	6.2989	FBgn0051665	wry	neuron
Znev00005805	13.8208	1.9082e-43	1.48646	FBgn0034408	sano	neuron
Znev00003558	13.8015	2.49516e-43	1.70793	FBgn0032946	nrv3	neuron
Znev00004513	13.7901	2.92532e-43	2.09116	FBgn0085420	DIP-delta	neuron
Znev00004086	13.778	3.45775e-43	1.45447	FBgn0001308	Khc	neuron
Znev00012328	13.7601	4.42986e-43	2.04407	FBgn0028743	Dhit	neuron
Znev00013919	13.7563	4.66621e-43	2.43096	FBgn0041097	robo3	neuron
Znev00001451	13.7339	6.36424e-43	1.6036	FBgn0267431	Myo81F	neuron
Znev00014166	13.7162	8.11736e-43	3.07985	FBgn0086913	Rab26	neuron
Znev00011369	13.6597	1.76725e-42	3.28921			neuron
Znev00007876	13.6113	3.43086e-42	1.35968	FBgn0004435	Galphaq	neuron
Znev00007669	13.5582	7.08914e-42	1.24686	FBgn0024189	sns	neuron
Znev00000946	13.4518	3.00345e-41	4.59907	FBgn0032800	Cep104	neuron
Znev00003285	13.4259	4.26387e-41	4.96224	FBgn0053513	Nmdar2	neuron
Znev00011884	13.4102	5.2684e-41	1.65424	FBgn0031643	CG3008	neuron
Znev00004261	13.3286	1.57935e-40	3.11254	FBgn0085434	NaCP60E	neuron
Znev00012156	13.2683	3.53437e-40	4.57941	FBgn0039927	ukar	neuron
Znev00003354	13.1047	3.09604e-39	3.2316			neuron
Znev00000289	13.0933	3.59409e-39	5.1833	FBgn0037326	CG14669	neuron
Znev00001087	13.048	6.52717e-39	4.03463	FBgn0032798	CG10132	neuron
Znev00006884	13.0415	7.10193e-39	3.52153	FBgn0267002	unc-104	neuron
Znev00006694	13.0162	9.90047e-39	4.11294	FBgn0261262	CG42613	neuron
Znev00001264	13.0146	1.01075e-38	5.93168	FBgn0030723	dpr18	neuron
Znev00012320	13.008	1.1025e-38	3.55141	FBgn0038653	Octalpha2R	neuron
Znev00009096	12.9814	1.56044e-38	2.16647	FBgn0013759	CASK	neuron
Znev00008635	12.9707	1.7946e-38	4.00062	FBgn0039380	CG5890	neuron
Znev00002767	12.9453	2.499e-38	4.10022	FBgn0053988	Mid1	neuron
Znev00006365	12.9135	3.77566e-38	2.13471	FBgn0000253	Cam	neuron
Znev00009018	12.9024	4.36148e-38	1.42694			neuron
Znev00008223	12.9	4.49939e-38	2.2346	FBgn0039141	spas	neuron
Znev00012329	12.8516	8.42243e-38	1.8764	FBgn0015371	chn	neuron
Znev00001462	12.8255	1.18028e-37	1.28385	FBgn0039396	CCAP-R	neuron
Znev00013084	12.7022	5.74691e-37	0.513264			neuron
Znev00009814	12.6766	7.97616e-37	0.849317	FBgn0259168	mnb	neuron
Znev00001081	12.6104	1.85049e-36	4.60649	FBgn0004580	Cbp53E	neuron
Znev00007578	12.6057	1.96468e-36	1.72911	FBgn0266801	CG45263	neuron
Znev00004818	12.5812	2.6803e-36	1.26951	FBgn0034951	CG3860	neuron
Znev00005690	12.57	3.08699e-36	1.63455	FBgn0004369	Ptp99A	neuron
Znev00000125	12.4902	8.44674e-36	0.777527	FBgn0283521	lola	neuron
Znev00012525	12.4833	9.21407e-36	0.953261	FBgn0067864	Patj	neuron
Znev00005972	12.4803	9.56316e-36	1.79655	FBgn0286813	SRPK	neuron
Znev00010858	12.4601	1.23204e-35	0.991265	FBgn0013343	Syx1A	neuron
Znev00002609	12.445	1.48866e-35	1.13491			neuron
Znev00009776	12.4366	1.65415e-35	1.78456	FBgn0020269	mspo	neuron
Znev00006941	12.4326	1.73879e-35	2.67091	FBgn0263846	CG43707	neuron
Znev00007700	12.431	1.77378e-35	3.62378	FBgn0264006	dysc	neuron
Znev00011568	12.4202	2.0309e-35	2.9011			neuron
Znev00003264	12.3871	3.06826e-35	5.06312	FBgn0035733	CG8641	neuron
Znev00000263	12.3602	4.292e-35	2.02069	FBgn0036485	FucTA	neuron
Znev00008218	12.2743	1.24463e-34	3.24239	FBgn0016650	Lgr1	neuron
Znev00005070	12.2082	2.80994e-34	0.955216	FBgn0004870	bab1	neuron
Znev00006329	12.1542	5.44849e-34	1.60248			neuron
Znev00008886	12.1532	5.51787e-34	1.55335	FBgn0024836	stan	neuron
Znev00003310	12.0851	1.26659e-33	2.36404	FBgn0052085	CG32085	neuron
Znev00008688	12.0513	1.90934e-33	1.13258	FBgn0004875	enc	neuron
Znev00008121	11.9929	3.87223e-33	1.13374	FBgn0035720	CG10077	neuron
Znev00000751	11.8937	1.27682e-32	1.19494	FBgn0040752	Prosap	neuron
Znev00003282	11.8442	2.30537e-32	4.55774	FBgn0053513	Nmdar2	neuron
Znev00010031	11.8038	3.72891e-32	2.54212	FBgn0031866	Nlg2	neuron
Znev00003359	11.7757	5.20565e-32	2.8692	FBgn0261046	Dscam3	neuron
Znev00000213	11.743	7.67022e-32	0.810688	FBgn0032305	CG6700	neuron
Znev00012910	11.7122	1.10373e-31	2.81893	FBgn0025833	CG8910	neuron
Znev00007167	11.6963	1.33117e-31	3.09964	FBgn0033793	CG3955	neuron
Znev00009071	11.641	2.54984e-31	2.07664	FBgn0035936	Tsp66E	neuron
Znev00014252	11.6174	3.36147e-31	2.94648			neuron
Znev00013328	11.601	4.07396e-31	3.90074			neuron
Znev00005744	11.5817	5.1011e-31	4.3578	FBgn0027575	GABA-B-R2	neuron
Znev00011758	11.4194	3.34537e-30	2.40363	FBgn0053481	dpr7	neuron
Znev00005241	11.3814	5.17588e-30	3.04839	FBgn0053531	Ddr	neuron
Znev00003731	11.3543	7.0622e-30	1.23154	FBgn0000489	Pka-C3	neuron
Znev00001330	11.2301	2.90271e-29	0.610004	FBgn0016978	snRNP-U1-70K	neuron
Znev00009046	11.1693	5.76557e-29	2.50759	FBgn0264087	Slob	neuron
Znev00011391	11.1474	7.37351e-29	2.75094	FBgn0260657	CG42540	neuron
Znev00009160	11.1449	7.5821e-29	2.32955	FBgn0038498	beat-IIa	neuron
Znev00004494	11.1007	1.24431e-28	1.93929	FBgn0288700	stg1	neuron
Znev00009242	11.0626	1.90396e-28	0.586741			neuron
Znev00005604	10.9978	3.91641e-28	3.74317			neuron
Znev00002026	10.9392	7.48363e-28	2.15777	FBgn0264598	PsGEF	neuron
Znev00010418	10.9227	8.97672e-28	3.59344			neuron
Znev00003133	10.8925	1.2521e-27	1.54378	FBgn0259818	CG42399	neuron
Znev00000569	10.8879	1.31641e-27	0.619495			neuron
Znev00009205	10.8747	1.52198e-27	1.14573	FBgn0265082	Cdep	neuron
Znev00011499	10.8668	1.65888e-27	3.60986	FBgn0038165	Task6	neuron
Znev00011703	10.8658	1.67694e-27	2.63702	FBgn0004595	pros	neuron
Znev00006012	10.8014	3.38837e-27	2.59738	FBgn0038721	subdued	neuron
Znev00004001	10.6691	1.41923e-26	0.688823	FBgn0261885	osa	neuron
Znev00004888	10.6514	1.71819e-26	1.2421			neuron
Znev00001604	10.6119	2.62272e-26	2.17411	FBgn0027526	Ublcp1	neuron
Znev00001080	10.5842	3.52966e-26	4.45187			neuron
Znev00000902	10.5576	4.68718e-26	3.19458	FBgn0004865	Eip78C	neuron
Znev00008539	10.5064	8.06917e-26	1.05252	FBgn0010300	brat	neuron
Znev00012521	10.4521	1.43273e-25	1.52469	FBgn0000414	Dab	neuron
Znev00008919	10.4448	1.54777e-25	3.79022			neuron
Znev00009181	10.3856	2.8843e-25	1.60653	FBgn0264449	CG43867	neuron
Znev00001922	10.2964	7.31716e-25	0.791286	FBgn0004598	Fur2	neuron
Znev00012360	10.2902	7.79899e-25	1.75279	FBgn0083949	side-III	neuron
Znev00012180	10.262	1.04479e-24	2.03928	FBgn0039152	Root	neuron
Znev00010762	10.259	1.0783e-24	0.651272	FBgn0260943	Rbp6	neuron
Znev00004235	10.252	1.15965e-24	1.24069	FBgn0003423	slgA	neuron
Znev00004630	10.2351	1.38079e-24	2.46783	FBgn0083228	Frq2	neuron
Znev00003062	10.1683	2.74611e-24	2.5601	FBgn0030706	Lrp4	neuron
Znev00000686	10.1657	2.82061e-24	1.78527	FBgn0000535	eag	neuron
Znev00005266	10.1068	5.15459e-24	3.16917	FBgn0263353	dths	neuron
Znev00005994	10.1027	5.37371e-24	1.07323	FBgn0025839	ND-B14.5A	neuron
Znev00013889	10.0871	6.29743e-24	2.74855	FBgn0035267	CG13921	neuron
Znev00005926	9.97709	1.92025e-23	0.858603	FBgn0043362	bchs	neuron
Znev00003619	9.91427	3.60874e-23	2.31578	FBgn0263116	5-HT1B	neuron
Znev00007135	9.89803	4.24563e-23	1.3743	FBgn0003559	su(f)	neuron
Znev00007673	9.88336	4.91587e-23	1.8529	FBgn0029768	SPR	neuron
Znev00007747	9.87917	5.12555e-23	1.82629	FBgn0263780	CG17684	neuron
Znev00009930	9.83403	8.03391e-23	1.52688	FBgn0001324	kto	neuron
Znev00002677	9.81848	9.37474e-23	4.78285	FBgn0264000	GluRIB	neuron
Znev00013416	9.81542	9.66326e-23	0.827577	FBgn0250819	CG33521	neuron
Znev00005539	9.81089	1.0107e-22	1.86984	FBgn0005564	Shal	neuron
Znev00001711	9.78148	1.35223e-22	1.63305	FBgn0000036	nAChRalpha1	neuron
Znev00003688	9.75909	1.68662e-22	1.80409	FBgn0031116	CG1695	neuron
Znev00003868	9.6845	3.50916e-22	3.15435	FBgn0264895	RapGAP1	neuron
Znev00003513	9.67729	3.76559e-22	1.21515	FBgn0025625	Sik2	neuron
Znev00006357	9.67594	3.81579e-22	6.42501			neuron
Znev00012118	9.66164	4.38787e-22	2.00899	FBgn0033872	CG6329	neuron
Znev00008820	9.64105	5.3639e-22	3.53247			neuron
Znev00010051	9.64052	5.39165e-22	2.42804	FBgn0261698	SLO2	neuron
Znev00012198	9.63452	5.71593e-22	4.37332			neuron
Znev00001900	9.61594	6.84793e-22	0.926108	FBgn0031738	CG9171	neuron
Znev00013168	9.56616	1.1095e-21	2.27543	FBgn0033159	Dscam1	neuron
Znev00002925	9.54315	1.3856e-21	1.1125	FBgn0259111	Ndae1	neuron
Znev00013669	9.52354	1.67385e-21	1.70219	FBgn0000256	capu	neuron
Znev00002388	9.47939	2.55772e-21	1.44649	FBgn0028496	CG30116	neuron
Znev00007964	9.4577	3.14804e-21	3.83043	FBgn0032651	Oli	neuron
Znev00001376	9.38223	6.45896e-21	1.83063	FBgn0261794	kcc	neuron
Znev00010276	9.37546	6.88732e-21	4.28277	FBgn0263512	Vsx2	neuron
Znev00006052	9.35471	8.38319e-21	1.29289	FBgn0024232	gprs	neuron
Znev00013223	9.34577	9.12193e-21	2.53202			neuron
Znev00002055	9.33959	9.67121e-21	2.93905			neuron
Znev00002288	9.33955	9.67398e-21	1.21907	FBgn0035907	GstO1	neuron
Znev00000041	9.16398	5.00168e-20	1.84864	FBgn0085426	Rgk3	neuron
Znev00008582	9.03401	1.65489e-19	1.83678	FBgn0029881	pigs	neuron
Znev00008271	8.99842	2.28987e-19	3.85057	FBgn0259213	side-II	neuron
Znev00009167	8.98298	2.63521e-19	1.54434	FBgn0051064	CG31064	neuron
Znev00013697	8.98027	2.70108e-19	0.668493	FBgn0000479	Pde4	neuron
Znev00006363	8.97154	2.92406e-19	3.78018	FBgn0036984	CG13248	neuron
Znev00008974	8.92612	4.41218e-19	3.81193	FBgn0038246	CG14853	neuron
Znev00001767	8.91974	4.6739e-19	3.08727	FBgn0052600	dpr8	neuron
Znev00009870	8.87558	6.95717e-19	0.99092	FBgn0003218	rdgB	neuron
Znev00007709	8.87	7.31479e-19	0.997871			neuron
Znev00013382	8.85093	8.67931e-19	1.11766	FBgn0026869	Tdg	neuron
Znev00003622	8.84943	8.79713e-19	4.08292	FBgn0004168	5-HT1A	neuron
Znev00013696	8.84849	8.87082e-19	4.14559			neuron
Znev00011351	8.84633	9.04476e-19	0.752953	FBgn0033015	d4	neuron
Znev00012213	8.78378	1.58069e-18	0.826038	FBgn0051158	Efa6	neuron
Znev00004310	8.77806	1.66315e-18	0.691089	FBgn0262519	Mi-2	neuron
Znev00012746	8.74145	2.30134e-18	1.12025			neuron
Znev00008202	8.73208	2.50026e-18	1.43395	FBgn0259927	CG42450	neuron
Znev00003541	8.71462	2.91724e-18	1.82059	FBgn0003475	spir	neuron
Znev00014062	8.69274	3.53811e-18	2.0257			neuron
Znev00002492	8.68478	3.79465e-18	1.27284	FBgn0039464	CG6330	neuron
Znev00002236	8.68395	3.82246e-18	1.26068			neuron
Znev00010267	8.68172	3.89817e-18	3.72915	FBgn0033958	jef	neuron
Znev00005026	8.60717	7.4886e-18	1.43392	FBgn0038881	aus	neuron
Znev00002254	8.57162	1.02042e-17	1.39573	FBgn0263873	Nav	neuron
Znev00013100	8.54741	1.25877e-17	0.796702			neuron
Znev00012361	8.44797	2.96406e-17	2.16631	FBgn0038156	side-IV	neuron
Znev00008157	8.43814	3.2242e-17	4.23388			neuron
Znev00006312	8.38778	4.95428e-17	0.501704			neuron
Znev00011046	8.38028	5.28011e-17	1.18667	FBgn0035581	Dnah3	neuron
Znev00013000	8.37311	5.61183e-17	0.987395	FBgn0259221	ATP8A	neuron
Znev00004293	8.36408	6.05879e-17	1.25907	FBgn0262740	Evi5	neuron
Znev00006297	8.35625	6.4746e-17	2.47185			neuron
Znev00006573	8.34642	7.03648e-17	1.05452			neuron
Znev00006455	8.33887	7.50048e-17	0.606421	FBgn0023531	CG32809	neuron
Znev00001730	8.31592	9.10395e-17	3.57555	FBgn0004118	nAChRbeta2	neuron
Znev00006571	8.19045	2.60245e-16	1.66543	FBgn0026616	alpha-Man-IIb	neuron
Znev00010640	8.18732	2.67099e-16	4.5078	FBgn0039911	CG1909	neuron
Znev00009623	8.16859	3.12013e-16	0.635903	FBgn0086372	lap	neuron
Znev00010558	8.13861	3.99844e-16	1.56877	FBgn0052264	CG32264	neuron
Znev00003658	8.12169	4.59744e-16	1.74005			neuron
Znev00005663	8.10924	5.09379e-16	4.87527			neuron
Znev00010297	8.08374	6.28122e-16	1.19002	FBgn0263995	cpo	neuron
Znev00008773	8.0767	6.6543e-16	0.928352	FBgn0039026	CG7029	neuron
Znev00011317	8.07629	6.67669e-16	0.47537	FBgn0027567	Ciz1	neuron
Znev00009114	8.06333	7.42419e-16	0.678494	FBgn0011656	Mef2	neuron
Znev00004341	8.04518	8.6121e-16	0.867942	FBgn0085397	Fili	neuron
Znev00004833	8.02424	1.02159e-15	2.62636	FBgn0004108	Nrt	neuron
Znev00001812	8.0108	1.13961e-15	0.553523	FBgn0264562	Hr4	neuron
Znev00006155	7.99037	1.34537e-15	0.505176	FBgn0026059	Mhcl	neuron
Znev00013335	7.95436	1.80066e-15	2.03729			neuron
Znev00004010	7.92206	2.33611e-15	2.32069	FBgn0259821	CG42402	neuron
Znev00008761	7.90812	2.61303e-15	0.884392	FBgn0038881	aus	neuron
Znev00013037	7.8809	3.25024e-15	3.0308	FBgn0261085	Syt12	neuron
Znev00000896	7.87334	3.45286e-15	2.85518	FBgn0283427	FASN1	neuron
Znev00003216	7.8671	3.62955e-15	1.73325			neuron
Znev00003853	7.83339	4.74884e-15	1.44345	FBgn0004574	Rop	neuron
Znev00013916	7.82939	4.90237e-15	1.89556	FBgn0032629	beat-IIIc	neuron
Znev00001809	7.82014	5.27658e-15	1.17798	FBgn0003392	shi	neuron
Znev00001252	7.75517	8.82268e-15	2.99291	FBgn0031730	CG7236	neuron
Znev00003829	7.74845	9.30244e-15	0.834903	FBgn0040299	Myo28B1	neuron
Znev00009428	7.74475	9.57718e-15	0.517253	FBgn0034750	CG3732	neuron
Znev00009605	7.70973	1.2608e-14	0.763665	FBgn0267486	Ptp36E	neuron
Znev00005845	7.70888	1.26928e-14	0.602596	FBgn0011259	Sema1a	neuron
Znev00001097	7.69677	1.3955e-14	1.24391	FBgn0020309	crol	neuron
Znev00010746	7.69123	1.45732e-14	0.713798			neuron
Znev00008416	7.63825	2.20194e-14	0.634173	FBgn0033636	tou	neuron
Znev00007141	7.62252	2.48765e-14	0.952989	FBgn0000636	Fas3	neuron
Znev00002979	7.57558	3.57532e-14	2.60181	FBgn0037408	NPFR	neuron
Znev00000256	7.57383	3.62377e-14	1.36282	FBgn0038693	unc79	neuron
Znev00002507	7.57051	3.7176e-14	0.49342	FBgn0010909	msn	neuron
Znev00003816	7.56776	3.79711e-14	2.3912	FBgn0029761	SK	neuron
Znev00004595	7.5573	4.11525e-14	0.978727	FBgn0013726	pnut	neuron
Znev00003277	7.54231	4.61716e-14	3.55439	FBgn0039816	CG11317	neuron
Znev00007668	7.54092	4.66659e-14	1.41948	FBgn0040505	Alk	neuron
Znev00012240	7.52272	5.365e-14	1.31845	FBgn0030964	Pvf1	neuron
Znev00005243	7.49333	6.71487e-14	1.17249	FBgn0085409	smal	neuron
Znev00002132	7.49097	6.83665e-14	1.70544	FBgn0263354	CG42784	neuron
Znev00010489	7.4841	7.20405e-14	4.13732	FBgn0031150	bves	neuron
Znev00011511	7.47423	7.76578e-14	1.65412	FBgn0038880	SIFaR	neuron
Znev00003097	7.46171	8.54096e-14	0.795394	FBgn0000479	Pde4	neuron
Znev00012906	7.44469	9.71751e-14	0.650021	FBgn0261854	aPKC	neuron
Znev00005704	7.41503	1.216e-13	1.59034	FBgn0262738	norpA	neuron
Znev00003858	7.38245	1.55405e-13	0.877832	FBgn0261570	raskol	neuron
Znev00006039	7.37116	1.69146e-13	1.14705	FBgn0004049	yrt	neuron
Znev00003015	7.36515	1.76947e-13	0.772453	FBgn0039559	NSD	neuron
Znev00010073	7.35454	1.91591e-13	3.4523			neuron
Znev00003060	7.35078	1.97046e-13	2.68843	FBgn0010240	Lcch3	neuron
Znev00010991	7.3367	2.18918e-13	1.42544			neuron
Znev00000340	7.2459	4.29583e-13	1.83065	FBgn0039054	Cow	neuron
Znev00010191	7.22195	5.1247e-13	1.65976	FBgn0002878	mus101	neuron
Znev00006878	7.21927	5.22672e-13	0.399453	FBgn0086690	Plp	neuron
Znev00007514	7.2059	5.76603e-13	3.84166	FBgn0039420	CG6154	neuron
Znev00009549	7.19305	6.33617e-13	0.90516	FBgn0264542	hwt	neuron
Znev00013629	7.1853	6.70592e-13	3.03764	FBgn0039883	RhoGAP100F	neuron
Znev00003682	7.18375	6.7826e-13	0.672793	FBgn0003520	stau	neuron
Znev00001332	7.17218	7.38144e-13	2.07748	FBgn0003380	Sh	neuron
Znev00013217	7.14426	9.04828e-13	0.65016	FBgn0037702	Sgip1	neuron
Znev00011093	7.13478	9.6942e-13	3.49202	FBgn0034286	dpr13	neuron
Znev00013117	7.12879	1.01255e-12	2.29568	FBgn0028400	Syt4	neuron
Znev00007169	7.11421	1.12552e-12	0.483067	FBgn0033504	CAP	neuron
Znev00001150	7.08977	1.34335e-12	2.39727	FBgn0043791	phu	neuron
Znev00002698	7.07678	1.47543e-12	3.75199	FBgn0034978	CG3257	neuron
Znev00003547	7.07216	1.52538e-12	0.547993	FBgn0003638	su(w[a])	neuron
Znev00005544	7.06921	1.5582e-12	1.1165	FBgn0267390	dop	neuron
Znev00010044	7.03929	1.93218e-12	1.55689	FBgn0035538	DopEcR	neuron
Znev00001107	7.02013	2.21668e-12	1.23739	FBgn0000633	tei	neuron
Znev00002453	7.01323	2.32875e-12	3.8465			neuron
Znev00009926	6.99	2.74883e-12	1.29372	FBgn0041604	dlp	neuron
Znev00012122	6.94207	3.86382e-12	2.3508	FBgn0038412	Zip89B	neuron
Znev00002235	6.94074	3.90064e-12	1.13605			neuron
Znev00007460	6.93161	4.16065e-12	2.14963	FBgn0038324	Tmtc4	neuron
Znev00010605	6.92923	4.23135e-12	0.789683	FBgn0025936	Eph	neuron
Znev00009523	6.92756	4.28163e-12	2.07131			neuron
Znev00007285	6.92668	4.30831e-12	1.38508	FBgn0053517	Dop2R	neuron
Znev00006627	6.91316	4.73959e-12	2.67197	FBgn0051814	DIP-kappa	neuron
Znev00001729	6.90828	4.90578e-12	4.3887	FBgn0000039	nAChRalpha2	neuron
Znev00010862	6.90616	4.97957e-12	1.61224	FBgn0035888	CG7120	neuron
Znev00005137	6.88149	5.92305e-12	0.814297	FBgn0053094	Synd	neuron
Znev00009488	6.86385	6.70291e-12	1.79587	FBgn0026189	promL	neuron
Znev00010102	6.82742	8.64536e-12	0.574561	FBgn0028494	CG6424	neuron
Znev00003158	6.82318	8.90489e-12	1.69565	FBgn0040297	Nhe2	neuron
Znev00010642	6.80559	1.00636e-11	2.6686	FBgn0034145	CG5065	neuron
Znev00010431	6.79438	1.08778e-11	3.10107	FBgn0004880	scrt	neuron
Znev00007757	6.76539	1.32953e-11	1.36634	FBgn0266521	stai	neuron
Znev00005220	6.75546	1.42382e-11	4.2195			neuron
Znev00001942	6.75543	1.42408e-11	0.823737	FBgn0261802	CG42748	neuron
Znev00012460	6.75048	1.4736e-11	0.559158			neuron
Znev00004093	6.74313	1.55005e-11	0.564447	FBgn0287478	Camta	neuron
Znev00013390	6.73862	1.59899e-11	0.679973	FBgn0010051	Itpr	neuron
Znev00004209	6.7367	1.62021e-11	4.04516			neuron
Znev00011095	6.72696	1.73241e-11	1.93141	FBgn0030887	CG6867	neuron
Znev00010378	6.71345	1.90073e-11	1.00225	FBgn0002973	numb	neuron
Znev00008011	6.69502	2.15643e-11	0.605124	FBgn0086757	Golgin97	neuron
Znev00002417	6.68329	2.33641e-11	1.58327	FBgn0027111	miple1	neuron
Znev00007440	6.66403	2.66423e-11	2.5075	FBgn0013972	Gycalpha99B	neuron
Znev00006161	6.60194	4.05813e-11	0.764759	FBgn0264078	Flo2	neuron
Znev00000713	6.58768	4.46757e-11	2.68203	FBgn0024944	Oamb	neuron
Znev00008207	6.58598	4.51896e-11	0.685465	FBgn0082831	pps	neuron
Znev00001579	6.57983	4.71e-11	4.45327	FBgn0038980	Octbeta1R	neuron
Znev00006964	6.56278	5.2815e-11	3.35315	FBgn0039900	Syt7	neuron
Znev00001239	6.56265	5.28593e-11	0.684574	FBgn0015269	Nf1	neuron
Znev00005824	6.55219	5.6699e-11	0.586503	FBgn0000499	dsh	neuron
Znev00000019	6.52899	6.62142e-11	3.69856	FBgn0265598	Bx	neuron
Znev00003357	6.48367	8.95205e-11	3.10553	FBgn0031424	VGlut1	neuron
Znev00011763	6.47895	9.23647e-11	1.98148	FBgn0261788	Ank2	neuron
Znev00013068	6.46004	1.04678e-10	0.398704	FBgn0263198	Acn	neuron
Znev00006072	6.44391	1.16435e-10	0.789112	FBgn0004456	mew	neuron
Znev00012803	6.4336	1.24614e-10	4.24661	FBgn0083963	Nlg3	neuron
Znev00001179	6.43307	1.25049e-10	0.978292	FBgn0037720	CG8312	neuron
Znev00003173	6.41774	1.38311e-10	1.71952	FBgn0039844	CG1607	neuron
Znev00011040	6.40163	1.53729e-10	1.21267	FBgn0011288	Snap25	neuron
Znev00001907	6.36888	1.90409e-10	1.97414			neuron
Znev00008455	6.36572	1.94379e-10	3.02132	FBgn0013467	igl	neuron
Znev00009846	6.3577	2.04798e-10	0.471231	FBgn0266557	kis	neuron
Znev00011318	6.34262	2.25892e-10	3.38326	FBgn0030634	CG9164	neuron
Znev00000268	6.32388	2.5507e-10	0.94208	FBgn0033915	Snrk	neuron
Znev00001292	6.32135	2.59291e-10	1.23825	FBgn0020762	Atet	neuron
Znev00005557	6.32108	2.59747e-10	0.923066			neuron
Znev00004830	6.31865	2.63865e-10	1.79145			neuron
Znev00013559	6.3009	2.9592e-10	1.71993	FBgn0010399	Nmdar1	neuron
Znev00013596	6.28821	3.21153e-10	0.971235	FBgn0025879	Timp	neuron
Znev00001995	6.26415	3.74855e-10	0.693549	FBgn0038881	aus	neuron
Znev00006686	6.24935	4.1217e-10	1.77534			neuron
Znev00013311	6.24493	4.23986e-10	2.39482			neuron
Znev00013818	6.24017	4.37107e-10	0.4586	FBgn0052062	Rbfox1	neuron
Znev00007367	6.2374	4.44914e-10	0.870578	FBgn0003867	tsl	neuron
Znev00000759	6.23575	4.49619e-10	3.02176	FBgn0259150	OtopLc	neuron
Znev00004794	6.23329	4.56749e-10	3.47595			neuron
Znev00003125	6.23056	4.64758e-10	2.15886	FBgn0034950	Pask	neuron
Znev00010298	6.22716	4.74981e-10	0.563098	FBgn0052685	ZAP3	neuron
Znev00009611	6.19538	5.81438e-10	3.14055	FBgn0035287	CG13937	neuron
Znev00005326	6.18925	6.04497e-10	2.68298			neuron
Znev00004112	6.18394	6.25219e-10	0.457746	FBgn0283478	und	neuron
Znev00001750	6.16745	6.93991e-10	1.29244	FBgn0039920	CG11360	neuron
Znev00005873	6.15077	7.711e-10	0.79271	FBgn0011259	Sema1a	neuron
Znev00007312	6.14918	7.78848e-10	3.42656	FBgn0016976	stnA	neuron
Znev00013784	6.14085	8.20795e-10	0.670026	FBgn0259173	corn	neuron
Znev00003930	6.11362	9.73963e-10	1.13493	FBgn0031107	HERC2	neuron
Znev00006892	6.1083	1.007e-09	1.57624	FBgn0030004	CG10958	neuron
Znev00004834	6.1069	1.01582e-09	3.16564			neuron
Znev00005742	6.10641	1.01896e-09	4.37178			neuron
Znev00010490	6.10122	1.05259e-09	2.4981	FBgn0031150	bves	neuron
Znev00003340	6.08708	1.14986e-09	1.51474			neuron
Znev00004488	6.0833	1.17732e-09	1.92127			neuron
Znev00013849	6.07237	1.26035e-09	0.817378	FBgn0023510	Rbcn-3B	neuron
Znev00004945	6.06943	1.28361e-09	1.66275	FBgn0031275	GABA-B-R3	neuron
Znev00009669	6.06556	1.31498e-09	1.02839			neuron
Znev00007891	6.06225	1.34232e-09	0.807204	FBgn0010452	trn	neuron
Znev00008931	6.05354	1.41693e-09	3.55918	FBgn0028408	Drep2	neuron
Znev00003205	6.04655	1.47977e-09	0.590766	FBgn0004907	14-3-3zeta	neuron
Znev00013152	6.02982	1.64138e-09	1.12095	FBgn0037153	olf413	neuron
Znev00005127	5.99103	2.08513e-09	2.11952	FBgn0265182	CG44247	neuron
Znev00011162	5.97941	2.23943e-09	3.35548	FBgn0040726	dpr1	neuron
Znev00000942	5.95646	2.57756e-09	1.03584	FBgn0262476	CG43066	neuron
Znev00013707	5.95363	2.62267e-09	1.61747	FBgn0005586	Rab3	neuron
Znev00011141	5.9493	2.69289e-09	2.74696	FBgn0000038	nAChRbeta1	neuron
Znev00012907	5.93067	3.01698e-09	0.460831	FBgn0085450	Snoo	neuron
Znev00008090	5.89292	3.79441e-09	1.92341	FBgn0266346	CngB	neuron
Znev00012316	5.87926	4.12097e-09	2.39912	FBgn0036934	sNPF-R	neuron
Znev00006311	5.87835	4.14375e-09	0.35413	FBgn0037093	Cdk12	neuron
Znev00008720	5.86845	4.39897e-09	0.72309	FBgn0259984	kuz	neuron
Znev00002153	5.86665	4.44679e-09	0.794641	FBgn0031051	Ranbp21	neuron
Znev00002371	5.83335	5.43247e-09	2.56488	FBgn0261612	CngA	neuron
Znev00005856	5.81534	6.05121e-09	3.90684	FBgn0028704	Nckx30C	neuron
Znev00010454	5.81147	6.19267e-09	0.513962			neuron
Znev00007311	5.8113	6.19891e-09	3.27779	FBgn0016975	stnB	neuron
Znev00003392	5.80779	6.33032e-09	2.4876			neuron
Znev00000925	5.78641	7.19084e-09	3.91402	FBgn0266347	nAChRalpha4	neuron
Znev00002657	5.77417	7.73322e-09	0.467966	FBgn0024806	DIP2	neuron
Znev00011958	5.7659	8.12249e-09	0.412468	FBgn0037716	Son	neuron
Znev00006306	5.75059	8.8931e-09	3.98955	FBgn0029930	CG12541	neuron
Znev00008654	5.74021	9.45564e-09	0.549564	FBgn0035424	Larp4B	neuron
Znev00013505	5.69453	1.23714e-08	1.40998	FBgn0262739	AGO1	neuron
Znev00002709	5.68236	1.32847e-08	2.56857	FBgn0261086	Syt14	neuron
Znev00002126	5.65695	1.5409e-08	1.12618	FBgn0037336	CG2519	neuron
Znev00000450	5.65617	1.5479e-08	3.55049			neuron
Znev00006493	5.6295	1.80738e-08	0.69746	FBgn0028343	Ankle2	neuron
Znev00009619	5.60898	2.03518e-08	2.56605	FBgn0260995	dpr21	neuron
Znev00012041	5.60329	2.10324e-08	2.93971			neuron
Znev00000229	5.60272	2.11017e-08	3.18253	FBgn0263079	CG43338	neuron
Znev00007517	5.58462	2.34209e-08	0.879938	FBgn0032296	CG6729	neuron
Znev00005916	5.58458	2.34262e-08	2.80276	FBgn0044328	CG32052	neuron
Znev00012476	5.58451	2.34355e-08	2.24721	FBgn0260658	CG42541	neuron
Znev00007372	5.57369	2.49401e-08	0.888997	FBgn0266098	rg	neuron
Znev00007603	5.57092	2.53392e-08	3.51225	FBgn0017590	klg	neuron
Znev00011724	5.56059	2.68867e-08	0.428503			neuron
Znev00000867	5.55703	2.74397e-08	1.02059			neuron
Znev00002664	5.51311	3.52557e-08	1.17284			neuron
Znev00005463	5.49185	3.97748e-08	1.952			neuron
Znev00014210	5.4903	4.01243e-08	3.45349			neuron
Znev00010588	5.48716	4.08453e-08	2.75413	FBgn0033368	CG13743	neuron
Znev00000137	5.47497	4.37582e-08	2.96933	FBgn0035171	CG12502	neuron
Znev00013597	5.47171	4.45708e-08	3.34095	FBgn0004575	Syn	neuron
Znev00003749	5.46786	4.55503e-08	2.77103	FBgn0031257	CG4133	neuron
Znev00003973	5.46628	4.59568e-08	3.30004	FBgn0000037	mAChR-A	neuron
Znev00008670	5.46261	4.69177e-08	2.30345	FBgn0260499	qvr	neuron
Znev00013007	5.45565	4.87946e-08	2.24921	FBgn0051118	RabX4	neuron
Znev00007339	5.44424	5.20277e-08	0.697727	FBgn0284220	Top2	neuron
Znev00011293	5.41465	6.14078e-08	1.51227	FBgn0085385	bma	neuron
Znev00000173	5.41427	6.15376e-08	2.38383	FBgn0035756	unc-13-4A	neuron
Znev00004813	5.39277	6.93816e-08	0.418675	FBgn0039338	XNP	neuron
Znev00008150	5.38187	7.37142e-08	2.52085			neuron
Znev00003379	5.3573	8.44742e-08	1.90356	FBgn0029663	CG10804	neuron
Znev00008058	5.35324	8.63951e-08	0.48753	FBgn0028369	kirre	neuron
Znev00002189	5.34092	9.24762e-08	0.80558	FBgn0260003	Dys	neuron
Znev00009984	5.33848	9.37305e-08	0.810913	FBgn0004611	Plc21C	neuron
Znev00011272	5.31828	1.04754e-07	0.474924	FBgn0266409	CG45049	neuron
Znev00012661	5.31196	1.0845e-07	1.58815	FBgn0086604	side-VIII	neuron
Znev00006976	5.29196	1.21013e-07	4.66097			neuron
Znev00001589	5.29143	1.21366e-07	4.18828	FBgn0037676	CG8861	neuron
Znev00001286	5.28667	1.24563e-07	3.52169	FBgn0262728	Pal2	neuron
Znev00012551	5.28139	1.28207e-07	1.96217			neuron
Znev00005391	5.2762	1.3189e-07	0.63451	FBgn0015600	toc	neuron
Znev00002625	5.26231	1.42259e-07	1.03895	FBgn0015754	Lis-1	neuron
Znev00009867	5.23288	1.6689e-07	2.44468	FBgn0039915	Gat	neuron
Znev00002538	5.22326	1.758e-07	1.05351	FBgn0000346	comt	neuron
Znev00012369	5.21199	1.86829e-07	2.19457	FBgn0083950	side-VI	neuron
Znev00012271	5.19035	2.09903e-07	0.711482	FBgn0278608	Dsp1	neuron
Znev00003845	5.19017	2.10104e-07	0.571391	FBgn0250823	gish	neuron
Znev00001182	5.18097	2.20736e-07	1.06446	FBgn0020309	crol	neuron
Znev00007597	5.17114	2.32673e-07	2.35917	FBgn0085382	CG34353	neuron
Znev00008819	5.16935	2.34906e-07	2.56636			neuron
Znev00009238	5.10903	3.23821e-07	0.812625			neuron
Znev00006263	5.10783	3.25879e-07	2.07057	FBgn0029720	CG3009	neuron
Znev00013619	5.10701	3.27299e-07	0.414279	FBgn0262617	Nuak	neuron
Znev00012944	5.10317	3.34018e-07	3.31931	FBgn0031896	CG4502	neuron
Znev00004251	5.09483	3.49059e-07	1.57235			neuron
Znev00006178	5.08529	3.67068e-07	2.04613	FBgn0031170	Abca3	neuron
Znev00013902	5.07356	3.90447e-07	1.83361	FBgn0053512	dpr4	neuron
Znev00002019	5.06956	3.98738e-07	4.0956			neuron
Znev00011658	5.06519	4.07993e-07	0.437105	FBgn0261641	CG42724	neuron
Znev00005970	5.05025	4.41234e-07	2.41625	FBgn0263219	Dscam4	neuron
Znev00001022	5.04144	4.62045e-07	1.56042	FBgn0086784	stmA	neuron
Znev00012111	5.03526	4.77198e-07	2.85116	FBgn0033500	Csgalnact	neuron
Znev00010676	5.03063	4.88865e-07	0.603051	FBgn0039590	CG10011	neuron
Znev00008177	5.02641	4.99751e-07	3.11952			neuron
Znev00009919	5.02427	5.05348e-07	1.91105			neuron
Znev00012035	5.00993	5.44506e-07	1.12064	FBgn0024941	RSG7	neuron
Znev00003074	4.99557	5.86607e-07	2.31289	FBgn0261090	Sytbeta	neuron
Znev00006031	4.99165	5.98652e-07	2.97903	FBgn0013342	nSyb	neuron
Znev00013903	4.98107	6.32344e-07	2.43886	FBgn0085414	dpr12	neuron
Znev00009594	4.97754	6.4399e-07	1.12027	FBgn0016041	Tom40	neuron
Znev00006498	4.97652	6.47382e-07	0.403634			neuron
Znev00014223	4.97587	6.49568e-07	0.766546			neuron
Znev00012223	4.95634	7.18343e-07	1.89142	FBgn0010226	GstS1	neuron
Znev00010878	4.95101	7.38291e-07	2.80137			neuron
Znev00005748	4.93707	7.93043e-07	0.487535	FBgn0022987	qkr54B	neuron
Znev00011525	4.89196	9.98348e-07	0.53295			neuron
Znev00003834	4.88282	1.04578e-06	1.66243	FBgn0000120	Arr1	neuron
Znev00000809	4.85894	1.18018e-06	0.412064			neuron
Znev00013307	4.85738	1.18952e-06	2.0351	FBgn0036725	CG18265	neuron
Znev00011737	4.85172	1.22395e-06	1.0768	FBgn0259678	sqa	neuron
Znev00008013	4.84734	1.25128e-06	0.894116	FBgn0265187	Fatp2	neuron
Znev00008786	4.8435	1.27574e-06	1.28528	FBgn0024963	GluClalpha	neuron
Znev00009263	4.82315	1.4131e-06	2.19652			neuron
Znev00002385	4.82104	1.42814e-06	0.881043			neuron
Znev00011153	4.81942	1.43976e-06	5.07192	FBgn0034012	Hr51	neuron
Znev00005746	4.81816	1.44892e-06	0.840636	FBgn0038510	CG14331	neuron
Znev00004863	4.80109	1.57805e-06	3.19012			neuron
Znev00001296	4.80055	1.58229e-06	0.801247	FBgn0262866	S6kII	neuron
Znev00013512	4.79756	1.60609e-06	1.0472	FBgn0028343	Ankle2	neuron
Znev00003815	4.78847	1.68054e-06	2.68979	FBgn0029761	SK	neuron
Znev00006130	4.78138	1.74095e-06	1.24693	FBgn0050361	mtt	neuron
Znev00012466	4.77201	1.82394e-06	1.86885	FBgn0033579	CG13229	neuron
Znev00003215	4.76366	1.90112e-06	3.69528	FBgn0033192	Corin	neuron
Znev00008142	4.7534	2.00023e-06	1.56357	FBgn0036196	CG11658	neuron
Znev00004941	4.70713	2.51231e-06	1.03164	FBgn0015032	Cyp4c3	neuron
Znev00006853	4.69368	2.6834e-06	0.504347			neuron
Znev00009393	4.67049	3.00477e-06	1.30138	FBgn0032593	Trpgamma	neuron
Znev00003761	4.66835	3.03627e-06	2.75853	FBgn0003710	tipE	neuron
Znev00003580	4.65308	3.27014e-06	3.91069	FBgn0031903	Wnt10	neuron
Znev00009280	4.64971	3.32403e-06	1.28102	FBgn0016930	Dyrk2	neuron
Znev00006691	4.61544	3.92264e-06	3.89427	FBgn0038926	CG13409	neuron
Znev00002335	4.60755	4.07448e-06	0.631118	FBgn0036004	Jarid2	neuron
Znev00008493	4.59731	4.2799e-06	5.49799			neuron
Znev00002756	4.58863	4.46154e-06	1.51874			neuron
Znev00005616	4.58842	4.46619e-06	2.46125	FBgn0053181	CG33181	neuron
Znev00000120	4.56826	4.91785e-06	1.02742			neuron
Znev00010131	4.55811	5.16159e-06	0.741193	FBgn0288469	Pex23	neuron
Znev00011947	4.55751	5.17637e-06	2.95994	FBgn0038837	KaiR1D	neuron
Znev00004018	4.53071	5.87848e-06	1.27474	FBgn0013334	Sap47	neuron
Znev00005874	4.48252	7.37672e-06	1.19291	FBgn0011259	Sema1a	neuron
Znev00013122	4.47097	7.78662e-06	2.24814	FBgn0265595	CG44422	neuron
Znev00005226	4.45412	8.42368e-06	1.82285			neuron
Znev00007441	4.4451	8.78511e-06	4.50765	FBgn0013973	Gycbeta100B	neuron
Znev00000643	4.41609	1.005e-05	1.28073	FBgn0040038	klhl10	neuron
Znev00013384	4.40391	1.06319e-05	0.80658	FBgn0031216	Zir	neuron
Znev00003212	4.40009	1.08205e-05	1.16477	FBgn0034135	Syn2	neuron
Znev00004605	4.3921	1.12261e-05	1.27749	FBgn0031384	CG4238	neuron
Znev00000122	4.39122	1.12716e-05	1.02779			neuron
Znev00014064	4.38545	1.15746e-05	2.44314			neuron
Znev00005564	4.36575	1.26686e-05	0.445846			neuron
Znev00008653	4.35576	1.32608e-05	0.802775	FBgn0002791	mr	neuron
Znev00001538	4.34884	1.36862e-05	1.76751	FBgn0259171	Pde9	neuron
Znev00005362	4.34805	1.37352e-05	5.16871	FBgn0025595	AkhR	neuron
Znev00005722	4.34796	1.37411e-05	1.13801	FBgn0033313	Cirl	neuron
Znev00002228	4.33616	1.44994e-05	3.58304			neuron
Znev00001187	4.33353	1.46735e-05	0.513465	FBgn0002431	hyd	neuron
Znev00000783	4.30604	1.66201e-05	2.63753	FBgn0085380	dcma	neuron
Znev00012992	4.30556	1.66566e-05	2.63967	FBgn0004516	Gad1	neuron
Znev00006795	4.28578	1.82099e-05	3.37906			neuron
Znev00012189	4.28487	1.82845e-05	0.568402	FBgn0023388	Dap160	neuron
Znev00007965	4.26843	1.96853e-05	1.13577	FBgn0261647	Axud1	neuron
Znev00013854	4.25591	2.082e-05	0.427849	FBgn0034789	PIP5K59B	neuron
Znev00013212	4.25513	2.08925e-05	0.388921	FBgn0034308	Naus	neuron
Znev00011060	4.23766	2.25859e-05	1.19944	FBgn0025777	homer	neuron
Znev00004653	4.2341	2.29465e-05	1.43182	FBgn0052183	Ccn	neuron
Znev00001789	4.22111	2.43098e-05	0.6006	FBgn0052654	Sec16	neuron
Znev00009730	4.21634	2.48295e-05	2.62552	FBgn0035245	GC	neuron
Znev00013861	4.20922	2.56256e-05	1.17239	FBgn0023522	unmet	neuron
Znev00003585	4.20387	2.62385e-05	1.41663	FBgn0032338	CG16854	neuron
Znev00009362	4.1852	2.84913e-05	1.74145	FBgn0052698	CARPB	neuron
Znev00001258	4.17433	2.98867e-05	1.45736	FBgn0039213	atl	neuron
Znev00008986	4.13818	3.50068e-05	0.355614	FBgn0034976	CG4049	neuron
Znev00005899	4.13229	3.59166e-05	2.80924			neuron
Znev00000994	4.13189	3.59792e-05	0.606115	FBgn0020440	Fak	neuron
Znev00003136	4.12956	3.63451e-05	0.827266	FBgn0011818	oaf	neuron
Znev00011379	4.11975	3.79287e-05	0.293721	FBgn0028474	CG4119	neuron
Znev00008697	4.11693	3.83948e-05	2.34231			neuron
Znev00008080	4.11131	3.93417e-05	0.584434	FBgn0035853	UbcE2M	neuron
Znev00004042	4.10337	4.07181e-05	0.4575	FBgn0036838	Trmt2a	neuron
Znev00013863	4.09733	4.17944e-05	0.880397	FBgn0036556	hzg	neuron
Znev00012373	4.09666	4.19152e-05	0.652919	FBgn0025574	Pli	neuron
Znev00007109	4.08619	4.38514e-05	5.91641			neuron
Znev00011071	4.0569	4.97285e-05	0.387899			neuron
Znev00006459	4.05077	5.10489e-05	0.456823			neuron
Znev00000560	4.03941	5.35864e-05	0.653873	FBgn0261788	Ank2	neuron
Znev00006028	4.03885	5.37144e-05	0.315117	FBgn0001105	Gbeta13F	neuron
Znev00012522	4.02999	5.57789e-05	4.03035	FBgn0034030	CG8192	neuron
Znev00010850	4.00779	6.12891e-05	1.39564			neuron
Znev00001166	4.00753	6.13561e-05	0.611747	FBgn0003175	px	neuron
Znev00003866	4.0035	6.24126e-05	0.259521	FBgn0030574	sbm	neuron
Znev00008506	3.99714	6.41113e-05	0.62422	FBgn0045073	Stim	neuron
Znev00002465	3.97671	6.98766e-05	0.50074	FBgn0040230	dbo	neuron
Znev00005205	3.97094	7.15892e-05	1.3548	FBgn0052473	CG32473	neuron
Znev00002464	3.9635	7.38603e-05	2.199			neuron
Znev00006347	3.96267	7.41171e-05	1.40341	FBgn0085421	Epac	neuron
Znev00009105	3.95614	7.6172e-05	0.70104	FBgn0051619	nolo	neuron
Znev00001969	3.92429	8.69847e-05	0.19734			neuron
Znev00011376	3.91802	8.92794e-05	1.02183	FBgn0003435	sm	neuron
Znev00006157	3.91557	9.01907e-05	3.44327	FBgn0040351	CG11638	neuron
Znev00010446	3.89749	9.71934e-05	0.711718	FBgn0035676	ssp6	neuron
Znev00004854	3.87699	0.000105758	0.745228	FBgn0029903	pod1	neuron
Znev00010729	3.87515	0.00010656	1.32109	FBgn0036838	Trmt2a	neuron
Znev00012126	3.86684	0.000110257	0.795982	FBgn0030969	Usp39	neuron
Znev00010580	3.86557	0.000110828	5.06825			neuron
Znev00005962	3.86029	0.000113252	2.42295	FBgn0029962	CARPA	neuron
Znev00006126	3.84213	0.000121972	0.622162	FBgn0000307	chif	neuron
Znev00011667	3.83832	0.000123877	0.735452	FBgn0263993	CG43736	neuron
Znev00006672	3.83325	0.000126462	0.286174	FBgn0026577	CG8677	neuron
Znev00001800	3.80488	0.000141872	4.61071	FBgn0031407	CG4270	neuron
Znev00004687	3.79043	0.000150384	2.04069	FBgn0261625	Gls	neuron
Znev00001265	3.78997	0.000150663	2.97392	FBgn0035170	dpr20	neuron
Znev00006728	3.78282	0.000155062	3.53335	FBgn0004648	svr	neuron
Znev00012208	3.77991	0.000156887	0.489375	FBgn0051163	SKIP	neuron
Znev00011622	3.77667	0.000158936	2.08925	FBgn0052547	CG32547	neuron
Znev00004936	3.77371	0.000160839	0.999546	FBgn0027505	Rab3-GAP	neuron
Znev00012032	3.77225	0.000161779	0.752066	FBgn0005683	pie	neuron
Znev00001453	3.7528	0.000174873	0.455601	FBgn0004387	Klp98A	neuron
Znev00008272	3.75027	0.000176645	3.89954	FBgn0259213	side-II	neuron
Znev00013791	3.73787	0.000185589	0.470083	FBgn0285954	caz	neuron
Znev00003022	3.73674	0.000186423	0.456336	FBgn0020496	CtBP	neuron
Znev00000428	3.73037	0.000191197	1.30994	FBgn0034310	Nup75	neuron
Znev00011665	3.71246	0.000205251	2.74479	FBgn0031632	CG15628	neuron
Znev00011482	3.70265	0.00021336	0.822464	FBgn0030710	CG8924	neuron
Znev00005253	3.70007	0.000215543	2.46829	FBgn0039277	Nepl16	neuron
Znev00006128	3.69652	0.000218573	0.435397			neuron
Znev00008789	3.69341	0.000221271	1.36847	FBgn0039157	Myo95E	neuron
Znev00000329	3.68949	0.000224701	1.77975	FBgn0039530	Tusp	neuron
Znev00009950	3.68482	0.000228867	1.4809	FBgn0034521	Mgat1	neuron
Znev00003762	3.67759	0.000235449	3.46594	FBgn0040697	Teh3	neuron
Znev00001634	3.67672	0.000236251	1.29665	FBgn0050361	mtt	neuron
Znev00010390	3.67041	0.000242166	1.28559	FBgn0028645	beat-Ib	neuron
Znev00010100	3.64731	0.000264998	0.427728	FBgn0036685	Ccdc6	neuron
Znev00010877	3.62947	0.000284002	1.94482	FBgn0011589	Elk	neuron
Znev00006488	3.62917	0.000284338	0.589663	FBgn0086707	ncm	neuron
Znev00006240	3.62769	0.000285968	1.95531	FBgn0038837	KaiR1D	neuron
Znev00011152	3.61588	0.000299333	0.730849	FBgn0034786	CG13531	neuron
Znev00010554	3.61214	0.00030368	1.14063	FBgn0265002	CG44153	neuron
Znev00005219	3.59865	0.000319869	4.31278			neuron
Znev00002673	3.5924	0.000327642	4.62169			neuron
Znev00006445	3.58985	0.000330863	1.59833			neuron
Znev00001382	3.55953	0.000371518	2.16975			neuron
Znev00000081	3.55661	0.00037567	3.10172	FBgn0031855	meng	neuron
Znev00006153	3.53877	0.000401993	0.365822	FBgn0040056	CG17698	neuron
Znev00003142	3.52978	0.00041591	0.383288	FBgn0001123	Galphas	neuron
Znev00001703	3.52367	0.00042561	3.58337	FBgn0039617	DIP-gamma	neuron
Znev00009751	3.51599	0.00043812	1.99673	FBgn0035207	Herc4	neuron
Znev00003676	3.50388	0.000458538	1.16428	FBgn0024245	dnt	neuron
Znev00005407	3.50363	0.000458962	1.23301	FBgn0051183	CG31183	neuron
Znev00001312	3.48499	0.000492146	1.1618			neuron
Znev00013355	3.478	0.000505171	0.507957			neuron
Znev00007628	3.46988	0.00052069	2.83359			neuron
Znev00006135	3.46564	0.000528966	2.24114	FBgn0261588	pdm3	neuron
Znev00007699	3.46128	0.000537609	3.28677			neuron
Znev00009269	3.45086	0.000558806	0.86309	FBgn0243486	rdo	neuron
Znev00009152	3.44898	0.000562713	0.258035	FBgn0039705	Atg16	neuron
Znev00006572	3.44178	0.000577893	1.98233	FBgn0284408	trol	neuron
Znev00006665	3.4308	0.000601808	0.249979	FBgn0265998	Doa	neuron
Znev00008940	3.41495	0.000637946	0.179832	FBgn0031266	Sf3b1	neuron
Znev00002283	3.41356	0.000641189	0.866557	FBgn0000212	brm	neuron
Znev00009617	3.41155	0.000645937	2.07049			neuron
Znev00002819	3.40751	0.000655592	0.877504	FBgn0024150	Ac78C	neuron
Znev00005750	3.40613	0.000658899	0.543716	FBgn0034731	CG10384	neuron
Znev00005637	3.40132	0.000670614	0.523298	FBgn0025740	PlexB	neuron
Znev00004416	3.3984	0.000677822	0.446869	FBgn0011604	Iswi	neuron
Znev00002341	3.38745	0.000705465	0.485664	FBgn0266757	mfr	neuron
Znev00006351	3.38605	0.000709066	2.56247	FBgn0263257	Cngl	neuron
Znev00012545	3.38277	0.000717582	0.479389	FBgn0264339	CG43795	neuron
Znev00000379	3.35468	0.000794569	0.215614	FBgn0035533	Cip4	neuron
Znev00009020	3.35196	0.000802414	1.78633			neuron
Znev00010769	3.35066	0.000806202	5.21061			neuron
Znev00009112	3.34375	0.000826535	0.487227	FBgn0040283	SMC1	neuron
Znev00011180	3.34222	0.000831105	0.802111	FBgn0026238	gus	neuron
Znev00005545	3.33035	0.000867364	0.35511	FBgn0026179	Iqsec	neuron
Znev00005047	3.30911	0.000935942	0.422457	FBgn0266000	CG44774	neuron
Znev00003980	3.30714	0.000942545	1.23079			neuron
Znev00000988	3.30545	0.000948254	4.29858	FBgn0031835	Dpp10	neuron
Znev00005780	3.29551	0.00098242	0.385924	FBgn0030196	Psf3	neuron
Znev00014131	3.29469	0.00098529	1.38338			neuron
Znev00014151	3.29049	0.00100014	0.359795			neuron
Znev00000121	3.27312	0.00106367	0.981901			neuron
Znev00011313	3.25651	0.0011279	3.16512			neuron
Znev00005509	3.25578	0.00113081	0.896479	FBgn0037026	CG3634	neuron
Znev00012140	3.24901	0.00115807	0.383095	FBgn0030685	Graf	neuron
Znev00013255	3.23998	0.00119539	0.927313	FBgn0039925	Kif3C	neuron
Znev00006229	3.22829	0.00124532	0.559514			neuron
Znev00002668	3.22646	0.00125333	0.783366	FBgn0033486	dmpd	neuron
Znev00003645	3.22456	0.00126165	0.468377	FBgn0052121	tono	neuron
Znev00011620	3.21633	0.00129841	1.3473	FBgn0030716	Cep164	neuron
Znev00003098	3.21332	0.0013121	0.582527	FBgn0036305	Ankrd11	neuron
Znev00013264	3.20986	0.00132798	1.26035	FBgn0010407	Ror	neuron
Znev00004532	3.20462	0.00135239	2.8218	FBgn0038542	TyrR	neuron
Znev00013082	3.2032	0.00135907	0.459421	FBgn0036958	CG17233	neuron
Znev00008356	3.19627	0.00139215	1.38806	FBgn0259986	nab	neuron
Znev00012301	3.18956	0.0014249	0.663716	FBgn0032192	CG5731	neuron
Znev00003640	3.18432	0.00145095	1.42597			neuron
Znev00006353	3.18344	0.00145539	1.59725			neuron
Znev00003535	3.18337	0.00145569	0.862179			neuron
Znev00007427	3.18337	0.00145569	0.532435	FBgn0003502	Btk	neuron
Znev00011778	3.1826	0.0014596	0.436205	FBgn0038934	Gld2	neuron
Znev00008829	3.17618	0.00149226	0.5588			neuron
Znev00010815	3.1729	0.00150926	3.25815	FBgn0051869	CG31869	neuron
Znev00006971	3.1693	0.00152804	0.843935	FBgn0035168	Cep290	neuron
Znev00007290	3.16903	0.00152949	0.360951			neuron
Znev00005399	3.16674	0.0015416	0.619066			neuron
Znev00005256	3.16597	0.00154564	0.897596	FBgn0033225	TTLL12	neuron
Znev00006977	3.14291	0.00167279	2.95343	FBgn0261788	Ank2	neuron
Znev00000115	3.14241	0.00167562	1.01976	FBgn0283521	lola	neuron
Znev00004637	3.13358	0.00172686	0.484016	FBgn0035713	velo	neuron
Znev00008640	3.12173	0.00179793	0.59838	FBgn0015615	SMC3	neuron
Znev00004163	3.11491	0.00183999	1.50125			neuron
Znev00012305	3.10761	0.00188608	0.252164			neuron
Znev00004640	3.10153	0.00192521	2.55825	FBgn0052255	Gr64f	neuron
Znev00011549	3.08422	0.00204089	0.376302	FBgn0053196	dpy	neuron
Znev00000134	3.08107	0.00206256	2.78344	FBgn0039420	CG6154	neuron
Znev00003775	3.0718	0.00212771	1.04521	FBgn0030421	Agpat1	neuron
Znev00006940	3.07143	0.00213035	1.97191			neuron
Znev00007677	3.06632	0.00216711	0.619435	FBgn0004839	otk	neuron
Znev00011458	3.05115	0.00227965	2.00084	FBgn0038079	NijC	neuron
Znev00003764	3.05085	0.00228197	2.28515	FBgn0035504	Teh4	neuron
Znev00002461	3.04745	0.00230795	0.424607	FBgn0039688	Kul	neuron
Znev00006938	3.04436	0.00233176	0.332598	FBgn0034975	enok	neuron
Znev00010336	3.04267	0.00234493	2.81034			neuron
Znev00003716	3.04222	0.00234839	0.466917	FBgn0032901	sky	neuron
Znev00010704	3.03437	0.00241039	4.03696			neuron
Znev00010684	3.03349	0.0024174	1.14052	FBgn0033644	Tret1l	neuron
Znev00003114	3.02994	0.00244606	0.407766	FBgn0033391	CG8026	neuron
Znev00009784	3.02629	0.00247573	1.60918	FBgn0031854	TTLL3A	neuron
Znev00007633	3.02251	0.00250692	2.12645			neuron
Znev00007520	3.01727	0.00255065	0.731616	FBgn0028741	fab1	neuron
Znev00006965	3.01271	0.00258928	3.73134			neuron
Znev00010233	3.01247	0.00259129	0.258759	FBgn0036926	CG7646	neuron
Znev00005052	3.00079	0.00269281	3.18064	FBgn0010114	hig	neuron
Znev00008826	3.00031	0.00269706	2.66686	FBgn0266429	AstA-R1	neuron
Znev00004176	2.99872	0.00271117	0.953503	FBgn0264089	sli	neuron
Znev00012145	2.99289	0.00276345	1.68279	FBgn0053696	CNMaR	neuron
Znev00011593	2.98924	0.00279676	3.61504			neuron
Znev00012736	2.98855	0.00280301	0.485759	FBgn0034389	Mctp	neuron
Znev00007707	2.98459	0.00283957	0.933205			neuron
Znev00002615	2.97853	0.00289631	1.55062	FBgn0082585	sprt	neuron
Znev00003030	2.97325	0.00294665	0.400716	FBgn0001108	DCTN1-p150	neuron
Znev00006119	2.97072	0.00297101	0.383079	FBgn0086356	tum	neuron
Znev00000823	2.9673	0.00300425	0.707048	FBgn0053558	mim	neuron
Znev00007826	2.95639	0.00311261	0.177653	FBgn0050122	CG30122	neuron
Znev00010042	2.95516	0.0031251	0.243581	FBgn0035802	Pura	neuron
Znev00006361	2.95478	0.00312895	0.498297	FBgn0036104	CG6418	neuron
Znev00011142	2.94598	0.00321935	4.22677			neuron
Znev00014222	2.93635	0.00332094	0.47805			neuron
Znev00010803	2.93414	0.00334468	1.93246			neuron
Znev00004981	2.92609	0.00343248	0.864463			neuron
Znev00004616	2.92455	0.00344953	0.882441	FBgn0030456	CG4332	neuron
Znev00007371	2.92441	0.00345114	0.59702	FBgn0266098	rg	neuron
Znev00013471	2.92336	0.00346275	0.441404	FBgn0020251	sfl	neuron
Znev00013281	2.92249	0.0034725	0.621703	FBgn0261270	Sps1	neuron
Znev00002370	2.92199	0.00347804	0.446866	FBgn0261403	sxc	neuron
Znev00009436	2.9177	0.00352622	0.544079	FBgn0032506	CG9395	neuron
Znev00003705	2.9143	0.00356493	0.501525			neuron
Znev00002056	2.90031	0.00372791	1.71829			neuron
Znev00006413	2.89663	0.00377199	2.60328			neuron
Znev00007349	2.89583	0.00378155	0.558796	FBgn0052451	SPoCk	neuron
Znev00001734	2.88132	0.00396008	0.419641	FBgn0004367	mei-41	neuron
Znev00010802	2.86759	0.00413609	1.78995			neuron
Znev00014124	2.85565	0.00429484	1.84098			neuron
Znev00008070	2.84533	0.0044366	0.422636	FBgn0030486	Set2	neuron
Znev00013201	2.8432	0.00446637	2.2893			neuron
Znev00006030	2.8388	0.00452831	3.1717			neuron
Znev00001200	2.83451	0.00458961	0.388888	FBgn0038862	Usp8	neuron
Znev00002651	2.82691	0.00469998	3.87806			neuron
Znev00007102	2.8252	0.00472517	0.640911	FBgn0030710	CG8924	neuron
Znev00011091	2.82182	0.00477521	2.80946	FBgn0034286	dpr13	neuron
Znev00000223	2.81971	0.00480675	0.436145	FBgn0003891	tud	neuron
Znev00002742	2.81256	0.00491489	0.555017	FBgn0264574	Glut1	neuron
Znev00005598	2.806	0.00501613	1.2515	FBgn0263219	Dscam4	neuron
Znev00007325	2.80576	0.00501976	1.54132			neuron
Znev00007366	2.80258	0.00506951	0.284294	FBgn0035872	Cpsf6	neuron
Znev00013600	2.7921	0.00523673	0.690432	FBgn0261928	blobby	neuron
Znev00005464	2.78837	0.00529746	0.218559			neuron
Znev00013352	2.78337	0.00537981	0.446356			neuron
Znev00013675	2.78325	0.00538177	1.034			neuron
Znev00002600	2.77621	0.00549966	0.268575	FBgn0005632	faf	neuron
Znev00007509	2.77525	0.00551601	0.932648			neuron
Znev00003184	2.77308	0.00555283	1.01832	FBgn0002917	na	neuron
Znev00011946	2.77171	0.00557628	1.0441	FBgn0038837	KaiR1D	neuron
Znev00001987	2.75236	0.00591673	0.336465	FBgn0005631	robo1	neuron
Znev00002402	2.75061	0.00594835	0.359854			neuron
Znev00008691	2.74908	0.00597625	3.57828			neuron
Znev00006131	2.74865	0.00598416	1.33219	FBgn0050361	mtt	neuron
Znev00002697	2.74744	0.00600625	4.72251			neuron
Znev00000018	2.74638	0.00602568	3.4789			neuron
Znev00011133	2.74318	0.00608466	0.745651	FBgn0267428	DIP-lambda	neuron
Znev00013108	2.73442	0.00624908	0.695037	FBgn0030246	CG1582	neuron
Znev00000230	2.72205	0.00648786	0.482167	FBgn0032694	MESR3	neuron
Znev00001863	2.71879	0.00655209	0.318509	FBgn0046704	Liprin-alpha	neuron
Znev00006645	2.71316	0.00666452	0.575248	FBgn0032391	escl	neuron
Znev00003838	2.71245	0.00667885	4.48142			neuron
Znev00003606	2.71159	0.00669624	1.32301			neuron
Znev00013481	2.70874	0.00675384	0.806512			neuron
Znev00010122	2.69734	0.00698957	0.655823			neuron
Znev00004315	2.68376	0.00727991	3.27891	FBgn0029708	CG3556	neuron
Znev00011480	2.68035	0.00735459	3.90813	FBgn0039900	Syt7	neuron
Znev00014163	2.67919	0.0073801	0.172442			neuron
Znev00009782	2.66774	0.00763643	3.16566	FBgn0260470	SP555	neuron
Znev00001753	2.66681	0.00765755	0.680204	FBgn0003969	vap	neuron
Znev00001996	2.65644	0.00789713	0.466005	FBgn0039908	Asator	neuron
Znev00009788	2.6523	0.0079945	0.576754			neuron
Znev00010085	2.64772	0.00810361	2.06734			neuron
Znev00002751	2.63975	0.00829668	3.81225			neuron
Znev00007079	2.63543	0.00840308	2.44962	FBgn0031568	CG10019	neuron
Znev00001601	2.63286	0.00846695	0.487148			neuron
Znev00003944	2.63071	0.00852064	0.615747			neuron
Znev00012053	2.62439	0.00868046	4.51441			neuron
Znev00008116	2.61907	0.00881711	3.00692	FBgn0036369	CG10089	neuron
Znev00003553	2.6114	0.00901724	0.135681	FBgn0011286	RyR	neuron
Znev00006438	2.61084	0.00903189	0.258871	FBgn0020238	14-3-3epsilon	neuron
Znev00000985	2.60633	0.00915185	0.438906	FBgn0283651	CG46301	neuron
Znev00013380	2.60327	0.00923404	0.346926	FBgn0015239	Hr78	neuron
Znev00006786	2.60081	0.00930028	0.712519			neuron
Znev00002387	2.59515	0.00945506	0.560371	FBgn0260941	app	neuron
Znev00011039	2.58715	0.00967728	0.400197	FBgn0038532	CG14322	neuron
Znev00013628	2.58434	0.00975655	0.470817	FBgn0020379	Rfx	neuron
Znev00006525	2.58265	0.00980443	0.86729			neuron
Znev00004272	2.57192	0.0101136	0.372364	FBgn0033367	PPO2	neuron
Znev00004540	2.55947	0.0104831	0.409167	FBgn0011828	Pxn	neuron
Znev00009511	2.55507	0.0106165	1.36127	FBgn0020248	stet	neuron
Znev00001754	2.55388	0.0106531	1.08262	FBgn0014861	Mcm2	neuron
Znev00014122	2.55297	0.0106809	0.451187			neuron
Znev00000016	2.55135	0.0107307	0.655515	FBgn0265598	Bx	neuron
Znev00006959	2.54919	0.0107972	1.63735	FBgn0031730	CG7236	neuron
Znev00005132	2.54624	0.0108891	3.22353			neuron
Znev00006421	2.54559	0.0109092	0.633485			neuron
Znev00011556	2.52936	0.0114269	0.713682	FBgn0039280	Mocs2B	neuron
Znev00006369	2.52487	0.0115742	0.295252			neuron
Znev00001749	2.51153	0.012021	0.424079	FBgn0031107	HERC2	neuron
Znev00011982	2.49813	0.0124851	0.609644	FBgn0020309	crol	neuron
Znev00002062	2.4779	0.0132158	3.2517			neuron
Znev00000185	2.4702	0.0135037	0.757115	FBgn0263113	Cc2d2a	neuron
Znev00007011	2.46958	0.0135272	0.567565	FBgn0031534	Snx1	neuron
Znev00000802	2.46305	0.0137761	0.683323	FBgn0010762	simj	neuron
Znev00013605	2.46263	0.0137924	0.353306	FBgn0036398	upSET	neuron
Znev00004512	2.45928	0.0139214	4.65034	FBgn0083971	CG34135	neuron
Znev00012091	2.4491	0.0143214	0.268208	FBgn0004587	B52	neuron
Znev00000629	2.44621	0.0144366	1.55114	FBgn0085384	CG34355	neuron
Znev00004788	2.44601	0.0144447	2.53356			neuron
Znev00007842	2.44526	0.0144749	0.471981	FBgn0036772	CG5290	neuron
Znev00011037	2.44069	0.0146592	1.94621	FBgn0287186	scro	neuron
Znev00012323	2.43205	0.0150134	3.36875	FBgn0038653	Octalpha2R	neuron
Znev00007061	2.42785	0.0151886	2.37366			neuron
Znev00011840	2.4242	0.0153421	0.352244			neuron
Znev00008568	2.41567	0.0157062	0.518533	FBgn0038429	CG14882	neuron
Znev00003632	2.41171	0.0158781	0.500495	FBgn0031589	Naprt	neuron
Znev00004940	2.41146	0.0158888	4.46554	FBgn0031571	bark	neuron
Znev00001050	2.40969	0.0159661	6.38698	FBgn0033911	VGAT	neuron
Znev00006226	2.40872	0.0160086	1.47752	FBgn0026411	Lim1	neuron
Znev00003225	2.40703	0.0160829	3.18458	FBgn0036319	Ent3	neuron
Znev00011725	2.40398	0.0162176	2.18122	FBgn0053202	dpr11	neuron
Znev00005660	2.39281	0.0167199	0.861753			neuron
Znev00002187	2.37368	0.0176117	0.936173	FBgn0260003	Dys	neuron
Znev00008612	2.36175	0.0181891	0.467531	FBgn0004514	Oct-TyrR	neuron
Znev00007980	2.36171	0.0181911	0.72977	FBgn0028421	Kap3	neuron
Znev00007598	2.35805	0.0183714	2.67111	FBgn0085382	CG34353	neuron
Znev00004162	2.35437	0.0185543	0.760227	FBgn0086359	Invadolysin	neuron
Znev00004861	2.35287	0.0186291	0.261276			neuron
Znev00013143	2.34993	0.0187769	1.88513	FBgn0052204	CG32204	neuron
Znev00012817	2.34099	0.0192329	0.179875	FBgn0003870	ttk	neuron
Znev00012628	2.33458	0.0195656	0.891056	FBgn0288433	L	neuron
Znev00013112	2.32182	0.0202429	1.87248			neuron
Znev00003350	2.32121	0.0202755	3.15242			neuron
Znev00011849	2.31717	0.0204944	2.24477	FBgn0001319	kn	neuron
Znev00013241	2.31665	0.0205228	2.8357	FBgn0037465	CG1105	neuron
Znev00001892	2.30942	0.0209205	0.384253	FBgn0001296	kar	neuron
Znev00003276	2.30911	0.0209376	0.735336	FBgn0035591	CG4611	neuron
Znev00003734	2.30897	0.0209453	0.419919	FBgn0261268	Cul3	neuron
Znev00003300	2.30856	0.0209682	0.218605	FBgn0027499	wde	neuron
Znev00000931	2.30058	0.0214153	2.06261	FBgn0035648	CG13288	neuron
Znev00004954	2.29861	0.0215273	3.67872			neuron
Znev00005200	2.29688	0.0216258	0.344444	FBgn0283468	slmb	neuron
Znev00001465	2.28832	0.022119	0.284673	FBgn0039089	beat-IV	neuron
Znev00011988	2.28289	0.0224366	1.55251	FBgn0052227	gogo	neuron
Znev00012010	2.27507	0.0229014	0.763312	FBgn0004381	Klp68D	neuron
Znev00009855	2.27479	0.0229182	0.958489	FBgn0286203	stw	neuron
Znev00007016	2.27343	0.0230002	1.50616	FBgn0036544	sff	neuron
Znev00008937	2.27121	0.0231342	4.5381			neuron
Znev00013548	2.26733	0.0233702	0.811909	FBgn0038851	dmrt93B	neuron
Znev00003817	2.26687	0.0233982	1.32094	FBgn0029761	SK	neuron
Znev00003941	2.26629	0.0234335	1.16492			neuron
Znev00010339	2.24751	0.0246072	0.187454	FBgn0087008	e(y)3	neuron
Znev00006912	2.24492	0.0247732	3.5937	FBgn0083981	RunxA	neuron
Znev00002747	2.24184	0.0249714	2.97002	FBgn0031064	CG12531	neuron
Znev00004296	2.23979	0.0251045	0.405974	FBgn0014163	fax	neuron
Znev00007017	2.23502	0.0254162	0.798467	FBgn0040075	rept	neuron
Znev00001389	2.23403	0.0254813	0.427705			neuron
Znev00011120	2.22963	0.0257719	1.8524			neuron
Znev00014123	2.22675	0.0259641	0.757024			neuron
Znev00002393	2.22652	0.0259792	5.2761	FBgn0040281	Aplip1	neuron
Znev00007849	2.22562	0.02604	0.108187			neuron
Znev00012659	2.21979	0.0264327	0.286049	FBgn0039875	sip3	neuron
Znev00010220	2.2149	0.0267672	2.12903			neuron
Znev00012666	2.21486	0.0267695	0.524238	FBgn0038344	obe	neuron
Znev00001795	2.21456	0.0267906	0.36353	FBgn0039623	CG1951	neuron
Znev00013102	2.21412	0.0268206	3.16225			neuron
Znev00008911	2.20905	0.0271712	0.411462	FBgn0035298	Scot	neuron
Znev00001223	2.20065	0.0277607	0.896783	FBgn0039189	CG18528	neuron
Znev00009557	2.19967	0.0278303	2.31149			neuron
Znev00002824	2.17844	0.0293731	0.115609			neuron
Znev00012174	2.1768	0.0294954	0.220282	FBgn0263289	scrib	neuron
Znev00011841	2.17427	0.0296851	0.339016	FBgn0261564	ReepA	neuron
Znev00009980	2.17388	0.0297145	0.66119	FBgn0085437	CG34408	neuron
Znev00003191	2.1699	0.0300147	0.55162			neuron
Znev00007314	2.16766	0.0301848	1.67948			neuron
Znev00001461	2.16697	0.030237	0.714521			neuron
Znev00006862	2.15663	0.0310347	0.479234	FBgn0036821	CG3961	neuron
Znev00002737	2.15468	0.0311872	1.61539	FBgn0032741	Sidpn	neuron
Znev00003148	2.15298	0.0313202	3.15076			neuron
Znev00012702	2.1511	0.0314682	0.742845	FBgn0261955	Cs1	neuron
Znev00004402	2.14925	0.0316147	1.07843	FBgn0020309	crol	neuron
Znev00001307	2.1374	0.0325653	0.422607			neuron
Znev00005971	2.13647	0.0326412	4.39387	FBgn0265296	Dscam2	neuron
Znev00008447	2.13035	0.0331424	0.647874			neuron
Znev00009629	2.12522	0.0335682	0.361738	FBgn0027081	ThrRS	neuron
Znev00000123	2.12435	0.0336406	0.492807			neuron
Znev00004200	2.1234	0.03372	0.283028	FBgn0010235	Klc	neuron
Znev00003122	2.12329	0.0337292	0.253284	FBgn0034858	eIF2Bdelta	neuron
Znev00010145	2.1179	0.0341837	0.402194	FBgn0033672	rho-7	neuron
Znev00003597	2.11787	0.034186	0.562356	FBgn0259241	vex	neuron
Znev00004685	2.11677	0.0342797	0.169992	FBgn0034075	Asph	neuron
Znev00001450	2.11023	0.0348389	0.633895	FBgn0003093	Pkc98E	neuron
Znev00008123	2.10446	0.0353382	1.21913	FBgn0263072	CG43347	neuron
Znev00006186	2.1033	0.0354393	1.78724	FBgn0260971	CG42594	neuron
Znev00013882	2.09766	0.0359348	0.545632	FBgn0034046	tun	neuron
Znev00006634	2.0943	0.0362332	1.48898	FBgn0053993	Egfrap	neuron
Znev00001059	2.09281	0.0363658	0.112012	FBgn0010434	cora	neuron
Znev00003405	2.07959	0.0375632	1.96828			neuron
Znev00012009	2.07859	0.0376549	0.555124			neuron
Znev00008461	2.06083	0.039319	0.53442	FBgn0025802	Sbf	neuron
Znev00003951	2.06033	0.0393666	1.39983	FBgn0034657	LBR	neuron
Znev00003735	2.05371	0.040004	0.719624	FBgn0012051	CalpA	neuron
Znev00011596	2.05168	0.0402004	0.344177			neuron
Znev00001155	2.05156	0.0402126	1.58492	FBgn0266429	AstA-R1	neuron
Znev00013299	2.04841	0.0405203	2.97934	FBgn0051019	CG31019	neuron
Znev00008977	2.04315	0.0410378	0.404059	FBgn0037218	aux	neuron
Znev00012130	2.0418	0.0411714	0.161183	FBgn0037188	CG7369	neuron
Znev00009070	2.03309	0.0420432	1.67068			neuron
Znev00012811	2.03278	0.0420749	3.52697	FBgn0261929	5-HT2B	neuron
Znev00007825	2.03268	0.0420853	0.298623			neuron
Znev00013370	2.02973	0.0423842	0.137199	FBgn0023213	eIF4G1	neuron
Znev00005227	2.02539	0.0428276	4.00763	FBgn0037690	Task7	neuron
Znev00007546	2.02484	0.0428838	0.560332			neuron
Znev00000983	2.02305	0.0430684	0.629534	FBgn0036082	CG12362	neuron
Znev00009098	2.01895	0.0434927	0.399425	FBgn0033240	CG2906	neuron
Znev00002181	2.01444	0.043963	0.492872	FBgn0260856	Membrin	neuron
Znev00007658	2.01433	0.0439745	0.387936			neuron
Znev00011723	2.01382	0.0440289	0.150516	FBgn0263603	Zn72D	neuron
Znev00011135	2.01141	0.0442821	0.674036	FBgn0052791	DIP-alpha	neuron
Znev00002238	2.01114	0.0443108	0.385695	FBgn0288875	Cul5	neuron
Znev00001977	2.00813	0.0446297	0.128869	FBgn0053519	Obsc	neuron
Znev00002302	2.00006	0.0454937	0.544625	FBgn0036000	CG3434	neuron
Znev00002641	1.99488	0.0460565	0.936443	FBgn0260959	MCPH1	neuron
Znev00013699	1.99476	0.0460692	2.22116	FBgn0030884	CG6847	neuron
Znev00007243	1.99113	0.0464671	4.04057	FBgn0039862	kek6	neuron
Znev00008414	1.98819	0.0467911	2.68027	FBgn0035468	Gr63a	neuron
Znev00004858	1.98536	0.0471045	2.07111			neuron
Znev00004840	1.98398	0.0472576	0.459827	FBgn0020309	crol	neuron
Znev00002374	1.98359	0.047301	0.505335	FBgn0035983	CG4080	neuron
Znev00004083	1.98225	0.0474518	0.344008	FBgn0004657	mys	neuron
Znev00006650	1.97345	0.0484441	0.511467	FBgn0035295	Cnb	neuron
Znev00008346	1.97295	0.0485016	1.61797	FBgn0036368	CG10738	neuron
Znev00008390	1.97183	0.0486288	0.221569	FBgn0260442	rhea	neuron
Znev00001268	1.97182	0.0486305	1.12243	FBgn0039415	CG6142	neuron
Znev00000107	1.97036	0.0487972	1.08207	FBgn0035468	Gr63a	neuron
Znev00007212	1.9661	0.0492869	0.723224	FBgn0010247	Parp1	neuron
Znev00005448	1.96085	0.0498967	0.505798	FBgn0037770	Art4	neuron
Znev00013830	77.3523	0	7.26319	FBgn0261788	Ank2	intestinal progenitor like
Znev00014186	72.8097	0	6.74268	FBgn0261788	Ank2	intestinal progenitor like
Znev00002918	70.8341	0	6.69296			intestinal progenitor like
Znev00010504	70.2985	0	6.24892			intestinal progenitor like
Znev00014006	68.5261	0	5.25284			intestinal progenitor like
Znev00002410	68.207	0	6.04137	FBgn0010246	Myo61F	intestinal progenitor like
Znev00007855	65.2329	0	4.85554	FBgn0039640	superdeath	intestinal progenitor like
Znev00009026	65.0042	0	5.00918	FBgn0011225	jar	intestinal progenitor like
Znev00006128	63.9143	0	5.19401			intestinal progenitor like
Znev00001047	63.3577	0	5.33819	FBgn0005613	Sox15	intestinal progenitor like
Znev00001436	63.1944	0	4.02681			intestinal progenitor like
Znev00008910	62.2748	0	4.88028	FBgn0010504	kermit	intestinal progenitor like
Znev00011880	61.5123	0	6.54958	FBgn0037963	Cad87A	intestinal progenitor like
Znev00004091	61.131	0	5.49378	FBgn0010241	Mdr50	intestinal progenitor like
Znev00005447	61.1183	0	3.82488			intestinal progenitor like
Znev00003739	61.0837	0	5.07668	FBgn0031344	CG7420	intestinal progenitor like
Znev00013159	60.192	0	4.929	FBgn0035670	CG10472	intestinal progenitor like
Znev00012807	59.7655	0	5.84954			intestinal progenitor like
Znev00014187	58.9518	0	6.25152			intestinal progenitor like
Znev00000105	58.5578	0	4.24151	FBgn0250815	Jon65Aiv	intestinal progenitor like
Znev00013035	58.5468	0	4.08029	FBgn0032120	CG33298	intestinal progenitor like
Znev00008763	58.5275	0	6.45034			intestinal progenitor like
Znev00008762	57.245	0	3.73826	FBgn0039828	CG1542	intestinal progenitor like
Znev00013657	56.7605	0	6.2476	FBgn0052808	CG32808	intestinal progenitor like
Znev00011757	56.4377	0	4.21914	FBgn0050025	CG30025	intestinal progenitor like
Znev00009353	55.5876	0	5.9283	FBgn0052808	CG32808	intestinal progenitor like
Znev00002774	55.0469	0	4.15823	FBgn0265935	coro	intestinal progenitor like
Znev00010500	54.5704	0	3.90183	FBgn0261788	Ank2	intestinal progenitor like
Znev00008945	54.5222	0	3.84776	FBgn0036764	CG5535	intestinal progenitor like
Znev00002919	54.2712	0	3.61887			intestinal progenitor like
Znev00007834	54.0375	0	4.98151	FBgn0250815	Jon65Aiv	intestinal progenitor like
Znev00008668	54.0367	0	4.41738	FBgn0040507	ACXD	intestinal progenitor like
Znev00007245	53.3684	0	3.94929	FBgn0051004	mesh	intestinal progenitor like
Znev00011303	52.9818	0	4.66852	FBgn0052808	CG32808	intestinal progenitor like
Znev00011754	52.727	0	4.778	FBgn0015316	Try29F	intestinal progenitor like
Znev00008217	52.4609	0	3.51342			intestinal progenitor like
Znev00005678	52.0257	0	4.92996			intestinal progenitor like
Znev00002083	51.279	0	5.38748	FBgn0033785	Sans	intestinal progenitor like
Znev00008278	51.2727	0	5.69259			intestinal progenitor like
Znev00002027	50.6938	0	4.48407	FBgn0051871	CG31871	intestinal progenitor like
Znev00000128	50.5533	0	3.6079	FBgn0016797	fz2	intestinal progenitor like
Znev00013083	50.5107	0	4.25236	FBgn0250815	Jon65Aiv	intestinal progenitor like
Znev00010107	50.0255	0	4.06223	FBgn0024315	Picot	intestinal progenitor like
Znev00013784	49.3889	0	3.60393	FBgn0259173	corn	intestinal progenitor like
Znev00008325	49.2234	0	4.20124	FBgn0053099	CG33099	intestinal progenitor like
Znev00007421	49.0086	0	4.42611	FBgn0024361	Tsp2A	intestinal progenitor like
Znev00010409	48.6754	0	5.0808	FBgn0052056	scramb1	intestinal progenitor like
Znev00009569	48.6584	0	4.52191			intestinal progenitor like
Znev00004615	48.5758	0	4.24907	FBgn0040342	CG3706	intestinal progenitor like
Znev00005938	48.4647	0	2.8673			intestinal progenitor like
Znev00011331	47.9304	0	3.96808	FBgn0014135	bnl	intestinal progenitor like
Znev00000682	47.803	0	3.56478	FBgn0036316	nebu	intestinal progenitor like
Znev00004368	47.5394	0	5.78224	FBgn0024320	Npc1a	intestinal progenitor like
Znev00012980	47.2007	0	3.53517	FBgn0035497	CG14995	intestinal progenitor like
Znev00007244	47.0819	0	3.25596	FBgn0031016	kek5	intestinal progenitor like
Znev00003670	46.676	0	3.69709			intestinal progenitor like
Znev00012388	46.5835	0	4.49286	FBgn0035868	CG7194	intestinal progenitor like
Znev00005805	46.4398	0	3.39514	FBgn0034408	sano	intestinal progenitor like
Znev00004097	46.3959	0	4.16794	FBgn0035154	hiro	intestinal progenitor like
Znev00003131	46.359	0	4.09181	FBgn0024365	CG12773	intestinal progenitor like
Znev00011755	46.1984	0	4.82482	FBgn0010425	epsilonTry	intestinal progenitor like
Znev00006984	46.1931	0	4.67803	FBgn0004622	TkR99D	intestinal progenitor like
Znev00012130	46.1617	0	2.8331	FBgn0037188	CG7369	intestinal progenitor like
Znev00006113	45.6917	0	3.09812	FBgn0052666	Drak	intestinal progenitor like
Znev00009897	45.4136	0	4.3869	FBgn0031491	alpha4GT1	intestinal progenitor like
Znev00007866	45.1828	0	3.79034	FBgn0038938	CG7084	intestinal progenitor like
Znev00007476	45.0524	0	3.0689	FBgn0000097	aop	intestinal progenitor like
Znev00009202	45.0142	0	3.45302			intestinal progenitor like
Znev00010502	44.9306	0	3.46102			intestinal progenitor like
Znev00004727	44.8595	0	3.5693	FBgn0035094	CG9380	intestinal progenitor like
Znev00005781	44.8244	0	3.0475	FBgn0004914	Hnf4	intestinal progenitor like
Znev00009296	44.7697	0	4.51207	FBgn0031913	CG5958	intestinal progenitor like
Znev00007494	44.7399	0	3.54843			intestinal progenitor like
Znev00005927	44.513	0	3.20409			intestinal progenitor like
Znev00011160	44.3962	0	3.79755	FBgn0033753	Cyp301a1	intestinal progenitor like
Znev00008996	44.3566	0	2.78154	FBgn0028670	Vha100-2	intestinal progenitor like
Znev00005931	44.2311	0	3.88487			intestinal progenitor like
Znev00012972	44.1024	0	5.36555	FBgn0004512	Mdr49	intestinal progenitor like
Znev00013294	44.0694	0	5.41975	FBgn0264294	Cyt-b5	intestinal progenitor like
Znev00011147	44.0666	0	4.19798	FBgn0266377	Pde8	intestinal progenitor like
Znev00010414	44.0633	0	3.5059	FBgn0052512	CG32512	intestinal progenitor like
Znev00002286	43.9733	0	5.24534	FBgn0032144	CG17633	intestinal progenitor like
Znev00010994	43.9579	0	3.2208			intestinal progenitor like
Znev00000077	43.829	0	4.95549			intestinal progenitor like
Znev00008361	43.6136	0	3.51966	FBgn0041164	armi	intestinal progenitor like
Znev00000371	43.4994	0	2.64341	FBgn0001316	klar	intestinal progenitor like
Znev00002456	43.3591	0	3.78223			intestinal progenitor like
Znev00008336	43.0832	0	4.48183	FBgn0000442	Pkg21D	intestinal progenitor like
Znev00006536	42.7529	0	3.71454	FBgn0039311	CG10513	intestinal progenitor like
Znev00012499	42.6662	0	5.21549			intestinal progenitor like
Znev00006608	42.5582	0	5.33163			intestinal progenitor like
Znev00010387	42.1233	0	4.79778			intestinal progenitor like
Znev00000230	42.1167	0	3.38597	FBgn0032694	MESR3	intestinal progenitor like
Znev00006093	42.1123	0	4.4943	FBgn0038610	CG7675	intestinal progenitor like
Znev00004462	42.096	0	2.70377	FBgn0000042	Act5C	intestinal progenitor like
Znev00003179	41.5064	0	2.89591	FBgn0032456	MRP	intestinal progenitor like
Znev00013165	41.425	0	5.51433	FBgn0038149	GILT1	intestinal progenitor like
Znev00003097	41.3873	0	2.93042	FBgn0000479	Pde4	intestinal progenitor like
Znev00012387	41.1015	0	4.02926	FBgn0036962	CG17122	intestinal progenitor like
Znev00010567	41.0748	0	2.54685	FBgn0028397	Tob	intestinal progenitor like
Znev00001962	40.9814	0	3.43354	FBgn0039637	Ctl2	intestinal progenitor like
Znev00008089	40.9068	0	4.65121	FBgn0038738	CG4572	intestinal progenitor like
Znev00013158	40.8605	0	4.40695			intestinal progenitor like
Znev00005425	40.7794	0	2.12056	FBgn0030731	Mfe2	intestinal progenitor like
Znev00001510	40.7374	0	4.81728	FBgn0028491	CG2930	intestinal progenitor like
Znev00003808	40.4059	0	4.13672	FBgn0023095	caps	intestinal progenitor like
Znev00014054	40.169	0	3.47384	FBgn0015032	Cyp4c3	intestinal progenitor like
Znev00007442	40.1298	0	4.64749	FBgn0051559	CG31559	intestinal progenitor like
Znev00001528	40.0896	0	3.05223			intestinal progenitor like
Znev00011297	39.9417	0	4.11682	FBgn0030574	sbm	intestinal progenitor like
Znev00009492	39.8718	0	4.40684	FBgn0030947	CG6696	intestinal progenitor like
Znev00006826	39.8581	0	4.07156			intestinal progenitor like
Znev00013039	39.5743	0	4.42874			intestinal progenitor like
Znev00010696	39.4342	0	2.78196			intestinal progenitor like
Znev00007436	39.2762	0	2.69184			intestinal progenitor like
Znev00012031	39.2042	0	2.99293	FBgn0284243	betaTub56D	intestinal progenitor like
Znev00013794	39.0828	0	2.64853	FBgn0015623	Cpr	intestinal progenitor like
Znev00000285	38.9955	0	4.50162	FBgn0053966	CG33966	intestinal progenitor like
Znev00002285	38.8642	0	6.01589	FBgn0032144	CG17633	intestinal progenitor like
Znev00002329	38.8445	0	3.25922	FBgn0027660	blot	intestinal progenitor like
Znev00002734	38.7379	0	3.56608	FBgn0051954	CG31954	intestinal progenitor like
Znev00003748	38.6684	0	2.64568	FBgn0032210	CYLD	intestinal progenitor like
Znev00004308	38.4959	0	4.78828	FBgn0261547	Exn	intestinal progenitor like
Znev00001998	38.4846	0	2.34732	FBgn0032955	CG2201	intestinal progenitor like
Znev00001132	38.4435	0	4.17843	FBgn0028956	mthl3	intestinal progenitor like
Znev00008087	38.4369	0	3.33519	FBgn0289745	Est17	intestinal progenitor like
Znev00013831	38.3526	0	6.65072			intestinal progenitor like
Znev00013878	38.293	0	3.6139			intestinal progenitor like
Znev00012664	37.7922	0	3.78826	FBgn0032713	Ugt36D1	intestinal progenitor like
Znev00003105	37.6957	0	3.18051	FBgn0026196	nop5	intestinal progenitor like
Znev00004924	37.671	0	2.57952	FBgn0031571	bark	intestinal progenitor like
Znev00004394	37.6108	0	3.45425	FBgn0031170	Abca3	intestinal progenitor like
Znev00008527	37.5844	0	3.72783			intestinal progenitor like
Znev00006565	37.527	3.3406e-308	5.61062			intestinal progenitor like
Znev00009226	37.2775	3.80117e-304	3.16597	FBgn0003410	sina	intestinal progenitor like
Znev00003316	37.2523	9.73122e-304	2.69758	FBgn0010905	Spn	intestinal progenitor like
Znev00001909	37.2255	2.64161e-303	2.11778	FBgn0014037	Su(Tpl)	intestinal progenitor like
Znev00013834	37.0864	4.64714e-301	4.70181	FBgn0000577	en	intestinal progenitor like
Znev00005206	36.9665	3.96288e-299	6.00566			intestinal progenitor like
Znev00012114	36.8702	1.38813e-297	5.39146	FBgn0019972	Drice	intestinal progenitor like
Znev00001092	36.7345	2.05949e-295	2.825	FBgn0030746	CG9981	intestinal progenitor like
Znev00006643	36.6782	1.62606e-294	2.74217	FBgn0011739	wts	intestinal progenitor like
Znev00003967	36.4488	7.17423e-291	2.99744	FBgn0085423	GramD1B	intestinal progenitor like
Znev00001469	36.0001	8.33575e-284	4.11747	FBgn0039178	CG6356	intestinal progenitor like
Znev00011493	35.9882	1.27933e-283	2.88948	FBgn0038740	Mrp5	intestinal progenitor like
Znev00012192	35.9475	5.53185e-283	4.25046	FBgn0287209	Gfat1	intestinal progenitor like
Znev00001777	35.8265	4.27513e-281	2.91503	FBgn0015872	Drip	intestinal progenitor like
Znev00009981	35.7377	1.02848e-279	4.28651	FBgn0015924	crq	intestinal progenitor like
Znev00005737	35.6771	8.95639e-279	2.62708	FBgn0265082	Cdep	intestinal progenitor like
Znev00009785	35.5111	3.30789e-276	2.58195	FBgn0266465	GckIII	intestinal progenitor like
Znev00008761	35.079	1.40831e-269	2.56476	FBgn0038881	aus	intestinal progenitor like
Znev00000754	35.0598	2.76091e-269	2.28368	FBgn0286511	Pld	intestinal progenitor like
Znev00013943	34.9943	2.74685e-268	3.13657	FBgn0030013	GIIIspla2	intestinal progenitor like
Znev00012979	34.8485	4.48982e-266	4.54067			intestinal progenitor like
Znev00011399	34.8069	1.91466e-265	2.71089			intestinal progenitor like
Znev00007972	34.7312	2.66488e-264	6.4158	FBgn0001311	kkv	intestinal progenitor like
Znev00005545	34.5249	3.39517e-261	2.40831	FBgn0026179	Iqsec	intestinal progenitor like
Znev00010460	34.3592	1.02529e-258	2.59935	FBgn0016081	fry	intestinal progenitor like
Znev00010450	34.2792	1.60178e-257	3.79834	FBgn0027556	CG4928	intestinal progenitor like
Znev00004354	34.2768	1.73762e-257	5.41736	FBgn0031703	Acsf2	intestinal progenitor like
Znev00013762	34.2286	9.07756e-257	3.34199	FBgn0035146	CG13893	intestinal progenitor like
Znev00006662	34.0631	2.59559e-254	2.65864			intestinal progenitor like
Znev00011496	34.0543	3.50211e-254	6.01367	FBgn0286203	stw	intestinal progenitor like
Znev00004698	34.0216	1.06843e-253	2.77757	FBgn0002524	lace	intestinal progenitor like
Znev00008006	33.9116	4.49856e-252	2.1545	FBgn0031762	CG9098	intestinal progenitor like
Znev00008510	33.903	6.01157e-252	2.47989	FBgn0004396	CrebA	intestinal progenitor like
Znev00002891	33.8873	1.0242e-251	4.06532	FBgn0035770	pst	intestinal progenitor like
Znev00005179	33.8498	3.65026e-251	3.10546			intestinal progenitor like
Znev00004893	33.8381	5.42844e-251	2.25787	FBgn0262475	bru2	intestinal progenitor like
Znev00013228	33.7857	3.19596e-250	3.47418	FBgn0029095	aru	intestinal progenitor like
Znev00009159	33.7344	1.81077e-249	2.94313			intestinal progenitor like
Znev00005963	33.6073	1.31321e-247	2.34271	FBgn0005596	yem	intestinal progenitor like
Znev00013697	33.5967	1.87368e-247	2.13879	FBgn0000479	Pde4	intestinal progenitor like
Znev00004715	33.4826	8.64708e-246	4.93525	FBgn0039311	CG10513	intestinal progenitor like
Znev00004087	33.3001	3.84998e-243	3.72667	FBgn0052666	Drak	intestinal progenitor like
Znev00004318	33.2648	1.24664e-242	3.69431	FBgn0030511	CG11158	intestinal progenitor like
Znev00006256	33.2131	6.96904e-242	5.04709	FBgn0036290	Ar2	intestinal progenitor like
Znev00009294	33.1913	1.43762e-241	2.47667	FBgn0032783	CG10237	intestinal progenitor like
Znev00010262	32.9521	3.94825e-238	4.01339	FBgn0035781	CG8560	intestinal progenitor like
Znev00005081	32.8247	2.61686e-236	2.21932	FBgn0037060	CG10508	intestinal progenitor like
Znev00000403	32.7043	1.3553e-234	5.48054	FBgn0027584	CG4757	intestinal progenitor like
Znev00004211	32.6198	2.1506e-233	2.41473	FBgn0041096	rols	intestinal progenitor like
Znev00001964	32.5675	1.18266e-232	2.65069	FBgn0025742	mtm	intestinal progenitor like
Znev00011973	32.4972	1.1675e-231	2.04107	FBgn0004167	kst	intestinal progenitor like
Znev00009191	32.4704	2.79053e-231	3.11486	FBgn0014380	RhoL	intestinal progenitor like
Znev00008775	32.4573	4.27895e-231	4.28852	FBgn0012037	Ance	intestinal progenitor like
Znev00001807	32.4411	7.2227e-231	3.4882			intestinal progenitor like
Znev00010852	32.4095	2.01512e-230	3.71725	FBgn0029690	CG6414	intestinal progenitor like
Znev00002714	32.3511	1.33906e-229	2.32746	FBgn0027579	mino	intestinal progenitor like
Znev00009729	32.1785	3.52771e-227	2.18995	FBgn0265991	Zasp52	intestinal progenitor like
Znev00001949	32.0412	2.91045e-225	2.00575	FBgn0003209	raw	intestinal progenitor like
Znev00007574	32.0301	4.16193e-225	2.00484	FBgn0020412	JIL-1	intestinal progenitor like
Znev00002287	31.977	2.2761e-224	5.0364	FBgn0032144	CG17633	intestinal progenitor like
Znev00001808	31.926	1.16243e-223	2.10501	FBgn0032938	CG8671	intestinal progenitor like
Znev00007224	31.9098	1.95076e-223	6.2778			intestinal progenitor like
Znev00008178	31.9058	2.22027e-223	2.08018	FBgn0261461	RhoGAP18B	intestinal progenitor like
Znev00010050	31.8788	5.25238e-223	4.93564	FBgn0031407	CG4270	intestinal progenitor like
Znev00005783	31.838	1.9296e-222	2.3464			intestinal progenitor like
Znev00009184	31.8354	2.09871e-222	3.1954	FBgn0003117	pnr	intestinal progenitor like
Znev00005507	31.7667	1.86751e-221	2.30766	FBgn0261675	Npc1b	intestinal progenitor like
Znev00010147	31.7196	8.34975e-221	2.08991	FBgn0000228	Nin	intestinal progenitor like
Znev00004975	31.703	1.41375e-220	3.83695	FBgn0034717	CG5819	intestinal progenitor like
Znev00000595	31.6612	5.31524e-220	4.25088	FBgn0261930	vnd	intestinal progenitor like
Znev00005329	31.494	1.0502e-217	2.01599			intestinal progenitor like
Znev00002811	31.4465	4.69269e-217	3.20972			intestinal progenitor like
Znev00008400	31.4333	7.10872e-217	2.07166	FBgn0260006	drd	intestinal progenitor like
Znev00013131	31.3128	3.1244e-215	2.08734	FBgn0000454	Dip-B	intestinal progenitor like
Znev00008599	31.157	4.0733e-213	2.31514	FBgn0003499	sr	intestinal progenitor like
Znev00011044	31.0776	4.84256e-212	5.95266	FBgn0029762	NAAT1	intestinal progenitor like
Znev00001104	31.0585	8.75257e-212	2.85525	FBgn0033302	Cyp6a14	intestinal progenitor like
Znev00013402	31.0379	1.66403e-211	3.64716	FBgn0085638	CG41378	intestinal progenitor like
Znev00006610	31.0284	2.22913e-211	2.944			intestinal progenitor like
Znev00006718	30.9664	1.52981e-210	2.64006	FBgn0286508	Had1	intestinal progenitor like
Znev00006293	30.9418	3.2737e-210	2.01108	FBgn0261547	Exn	intestinal progenitor like
Znev00011138	30.796	2.96442e-208	3.44303	FBgn0033302	Cyp6a14	intestinal progenitor like
Znev00013636	30.7374	1.80299e-207	5.37639			intestinal progenitor like
Znev00009567	30.7223	2.87062e-207	1.91794			intestinal progenitor like
Znev00007005	30.4722	6.08607e-204	4.75666	FBgn0261788	Ank2	intestinal progenitor like
Znev00001529	30.4605	8.6899e-204	3.38626	FBgn0289745	Est17	intestinal progenitor like
Znev00000286	30.3764	1.12477e-202	4.84237	FBgn0053966	CG33966	intestinal progenitor like
Znev00002004	30.1247	2.30434e-199	1.96665	FBgn0030421	Agpat1	intestinal progenitor like
Znev00013777	30.0425	2.73507e-198	2.40499	FBgn0020653	Trxr1	intestinal progenitor like
Znev00008285	30.0419	2.7878e-198	1.92061	FBgn0037121	Polr2H	intestinal progenitor like
Znev00003288	30.0137	6.49596e-198	2.72148			intestinal progenitor like
Znev00001320	29.8984	2.06631e-196	1.998	FBgn0020621	Pkn	intestinal progenitor like
Znev00003855	29.8912	2.56175e-196	2.32808	FBgn0030992	CG33253	intestinal progenitor like
Znev00005323	29.8778	3.81946e-196	3.18033	FBgn0037339	Pi4KIIalpha	intestinal progenitor like
Znev00007171	29.8759	4.05219e-196	2.14556	FBgn0000542	ec	intestinal progenitor like
Znev00013174	29.8569	7.14232e-196	2.45108	FBgn0024238	Fim	intestinal progenitor like
Znev00008088	29.8515	8.39905e-196	3.14269	FBgn0289745	Est17	intestinal progenitor like
Znev00009979	29.846	9.88412e-196	2.09823	FBgn0264895	RapGAP1	intestinal progenitor like
Znev00002415	29.8362	1.32411e-195	2.03623	FBgn0287767	Cndp2	intestinal progenitor like
Znev00003945	29.8121	2.71923e-195	1.75998	FBgn0000253	Cam	intestinal progenitor like
Znev00005044	29.6612	2.43289e-193	1.88876	FBgn0053208	Mical	intestinal progenitor like
Znev00010794	29.6551	2.91259e-193	2.10556	FBgn0030761	CG9784	intestinal progenitor like
Znev00006014	29.631	5.95676e-193	2.95697	FBgn0034271	Vps50	intestinal progenitor like
Znev00002824	29.6297	6.19676e-193	0.649146			intestinal progenitor like
Znev00013226	29.6227	7.61313e-193	1.92645	FBgn0265296	Dscam2	intestinal progenitor like
Znev00001409	29.5883	2.11516e-192	2.92573	FBgn0038886	Ugt49B2	intestinal progenitor like
Znev00011385	29.3658	1.50388e-189	3.01549	FBgn0034438	CG9416	intestinal progenitor like
Znev00008769	29.1586	6.49442e-187	3.66267	FBgn0038088	CG10126	intestinal progenitor like
Znev00007958	29.1394	1.13676e-186	4.25202	FBgn0033302	Cyp6a14	intestinal progenitor like
Znev00003360	29.1088	2.77467e-186	1.97502	FBgn0034970	yki	intestinal progenitor like
Znev00011223	29.0235	3.32472e-185	1.96147	FBgn0004913	Gnf1	intestinal progenitor like
Znev00009336	28.902	1.12803e-183	3.99426	FBgn0030748	Traf-like	intestinal progenitor like
Znev00010396	28.8829	1.95659e-183	2.04347	FBgn0051721	Trim9	intestinal progenitor like
Znev00013392	28.7424	1.12755e-181	2.88732	FBgn0038826	Syp	intestinal progenitor like
Znev00000054	28.7192	2.19649e-181	4.97673	FBgn0040342	CG3706	intestinal progenitor like
Znev00005826	28.7177	2.29495e-181	1.94636	FBgn0037723	SpdS	intestinal progenitor like
Znev00004814	28.7114	2.75258e-181	2.34518	FBgn0039045	Ctns	intestinal progenitor like
Znev00007108	28.6344	2.50675e-180	5.22353			intestinal progenitor like
Znev00006318	28.6092	5.168e-180	4.70501	FBgn0043791	phu	intestinal progenitor like
Znev00002521	28.6082	5.31573e-180	2.49095	FBgn0033476	oys	intestinal progenitor like
Znev00012110	28.4911	1.51196e-178	3.59715	FBgn0036381	CG8745	intestinal progenitor like
Znev00001980	28.4426	6.01053e-178	5.35935			intestinal progenitor like
Znev00009033	28.3733	4.32246e-177	2.05667	FBgn0001098	Gdh	intestinal progenitor like
Znev00008214	28.3542	7.43945e-177	2.70252	FBgn0031869	CG18304	intestinal progenitor like
Znev00004084	28.2802	6.0527e-176	2.54759	FBgn0030699	CG8578	intestinal progenitor like
Znev00008260	28.056	3.3725e-173	2.00761	FBgn0264785	Hph	intestinal progenitor like
Znev00011296	27.8401	1.41965e-170	5.13484	FBgn0052808	CG32808	intestinal progenitor like
Znev00003110	27.8304	1.86233e-170	1.77698	FBgn0003396	shn	intestinal progenitor like
Znev00004311	27.7331	2.7863e-169	2.33145	FBgn0027621	Pfrx	intestinal progenitor like
Znev00010858	27.7237	3.61994e-169	1.80918	FBgn0013343	Syx1A	intestinal progenitor like
Znev00011814	27.7224	3.74699e-169	2.16031	FBgn0038074	Gnmt	intestinal progenitor like
Znev00010029	27.6277	5.16783e-168	3.80794	FBgn0031865	Nha1	intestinal progenitor like
Znev00010094	27.5789	1.99471e-167	2.01111	FBgn0052103	SCaMC	intestinal progenitor like
Znev00000310	27.5493	4.50585e-167	2.27297	FBgn0029798	Rtel1	intestinal progenitor like
Znev00010664	27.4929	2.13593e-166	2.63209	FBgn0001941	ifc	intestinal progenitor like
Znev00005820	27.4516	6.64541e-166	2.70259	FBgn0033179	p47	intestinal progenitor like
Znev00009314	27.4407	8.96915e-166	2.19995	FBgn0263929	jvl	intestinal progenitor like
Znev00000522	27.4174	1.7031e-165	2.23679	FBgn0039936	Gyf	intestinal progenitor like
Znev00001397	27.3943	3.20848e-165	3.04351	FBgn0034394	CG15096	intestinal progenitor like
Znev00012787	27.3598	8.26073e-165	2.16686	FBgn0259174	Nedd4	intestinal progenitor like
Znev00000888	27.3379	1.50292e-164	1.74685	FBgn0261822	Bsg	intestinal progenitor like
Znev00000974	27.3261	2.08005e-164	2.44021	FBgn0038037	Cyp9f2	intestinal progenitor like
Znev00006323	27.2243	3.34639e-163	2.23526	FBgn0086347	Myo31DF	intestinal progenitor like
Znev00008792	27.1741	1.31514e-162	3.48682	FBgn0002522	lab	intestinal progenitor like
Znev00006233	27.1325	4.06873e-162	3.71336	FBgn0052137	BicDR	intestinal progenitor like
Znev00007493	27.0758	1.89791e-161	2.44598	FBgn0004370	Ptp10D	intestinal progenitor like
Znev00011071	27.0689	2.28696e-161	1.91831			intestinal progenitor like
Znev00000378	27.0614	2.8056e-161	2.26521	FBgn0261239	Hr39	intestinal progenitor like
Znev00001791	26.9732	3.05245e-160	1.95831	FBgn0014133	bif	intestinal progenitor like
Znev00003257	26.9193	1.30714e-159	2.58803	FBgn0011693	Pdh	intestinal progenitor like
Znev00008417	26.786	4.70466e-158	5.04015	FBgn0034045	CG8249	intestinal progenitor like
Znev00001694	26.6084	5.42566e-156	2.22262	FBgn0037973	CG18547	intestinal progenitor like
Znev00003886	26.5478	2.72174e-155	5.35666	FBgn0085387	shakB	intestinal progenitor like
Znev00011813	26.5054	8.39719e-155	2.51191	FBgn0261260	mgl	intestinal progenitor like
Znev00010385	26.5005	9.55841e-155	1.88578			intestinal progenitor like
Znev00005208	26.4968	1.05435e-154	2.76117	FBgn0031485	CG9643	intestinal progenitor like
Znev00010349	26.4676	2.28997e-154	2.30188	FBgn0031515	CG9664	intestinal progenitor like
Znev00004824	26.4242	7.22806e-154	2.17461	FBgn0000250	cact	intestinal progenitor like
Znev00004976	26.3042	1.71716e-152	2.00204			intestinal progenitor like
Znev00013464	26.2871	2.6929e-152	2.71283	FBgn0053556	form3	intestinal progenitor like
Znev00004390	26.2749	3.71498e-152	1.69806	FBgn0033987	ckn	intestinal progenitor like
Znev00004520	26.2371	1.00381e-151	1.91982			intestinal progenitor like
Znev00010428	26.227	1.30742e-151	2.75197	FBgn0052656	Muc11A	intestinal progenitor like
Znev00010399	26.2203	1.56092e-151	2.24938	FBgn0264494	CG17646	intestinal progenitor like
Znev00010680	26.1435	1.16986e-150	5.22078			intestinal progenitor like
Znev00010597	26.0723	7.51988e-150	2.45161	FBgn0025709	CNT2	intestinal progenitor like
Znev00008047	26.0575	1.10494e-149	4.03029			intestinal progenitor like
Znev00012174	26.0376	1.85912e-149	1.69476	FBgn0263289	scrib	intestinal progenitor like
Znev00008993	25.9783	8.70422e-149	1.75642			intestinal progenitor like
Znev00010514	25.898	7.01868e-148	2.19282	FBgn0011603	ine	intestinal progenitor like
Znev00004667	25.88	1.11856e-147	2.93592	FBgn0030816	CG16700	intestinal progenitor like
Znev00010190	25.8567	2.04446e-147	3.75658	FBgn0019972	Drice	intestinal progenitor like
Znev00000276	25.8559	2.08802e-147	3.69471	FBgn0041630	Hexo1	intestinal progenitor like
Znev00000594	25.8467	2.64895e-147	2.11265	FBgn0030018	slpr	intestinal progenitor like
Znev00006828	25.8266	4.45624e-147	1.74309	FBgn0034051	Mlf	intestinal progenitor like
Znev00007667	25.7786	1.54078e-146	2.01195	FBgn0025866	CalpB	intestinal progenitor like
Znev00005526	25.6695	2.56057e-145	1.88702			intestinal progenitor like
Znev00002825	25.6681	2.6532e-145	1.60339	FBgn0030731	Mfe2	intestinal progenitor like
Znev00004093	25.5142	1.37092e-143	1.65197	FBgn0287478	Camta	intestinal progenitor like
Znev00009436	25.4345	1.04736e-142	2.27058	FBgn0032506	CG9395	intestinal progenitor like
Znev00008333	25.4267	1.27963e-142	2.35359	FBgn0283472	S6k	intestinal progenitor like
Znev00007141	25.4241	1.36566e-142	1.87953	FBgn0000636	Fas3	intestinal progenitor like
Znev00002608	25.3641	6.28638e-142	1.87481	FBgn0033629	Tsp47F	intestinal progenitor like
Znev00004283	25.3419	1.10432e-141	2.0168	FBgn0025633	spdi	intestinal progenitor like
Znev00000905	25.3155	2.15554e-141	4.04343	FBgn0031249	CG11911	intestinal progenitor like
Znev00001143	25.2247	2.14702e-140	5.14526	FBgn0003410	sina	intestinal progenitor like
Znev00013150	25.1034	4.56646e-139	1.72965	FBgn0263112	Mitf	intestinal progenitor like
Znev00008946	25.0135	4.36281e-138	2.23611	FBgn0036764	CG5535	intestinal progenitor like
Znev00007512	24.9914	7.58184e-138	2.79977			intestinal progenitor like
Znev00004970	24.9836	9.21746e-138	2.00112	FBgn0032433	Oatp33Ea	intestinal progenitor like
Znev00006800	24.9818	9.62981e-138	2.65676	FBgn0031267	Ipk2	intestinal progenitor like
Znev00000523	24.8992	7.58224e-137	2.90081	FBgn0261955	Cs1	intestinal progenitor like
Znev00008365	24.8984	7.74481e-137	2.01887	FBgn0024179	wit	intestinal progenitor like
Znev00011481	24.8709	1.53775e-136	4.13006			intestinal progenitor like
Znev00012070	24.8332	3.92714e-136	3.10981	FBgn0003410	sina	intestinal progenitor like
Znev00008546	24.8327	3.97376e-136	3.16727	FBgn0051974	CG31974	intestinal progenitor like
Znev00010556	24.8097	7.0394e-136	2.8606	FBgn0052264	CG32264	intestinal progenitor like
Znev00001868	24.7807	1.44809e-135	4.81992	FBgn0025624	CG4025	intestinal progenitor like
Znev00012871	24.6759	1.9406e-134	5.20815	FBgn0030511	CG11158	intestinal progenitor like
Znev00008986	24.6576	3.04991e-134	1.59363	FBgn0034976	CG4049	intestinal progenitor like
Znev00013202	24.5799	2.0728e-133	1.6095	FBgn0031759	Kdm5	intestinal progenitor like
Znev00006849	24.4826	2.26346e-132	1.59673	FBgn0032363	Dlg5	intestinal progenitor like
Znev00004103	24.4537	4.60096e-132	1.80764	FBgn0027835	Dp1	intestinal progenitor like
Znev00001408	24.4014	1.65129e-131	2.81835	FBgn0027073	Ugt49B1	intestinal progenitor like
Znev00011484	24.4002	1.70354e-131	4.20582	FBgn0262111	f	intestinal progenitor like
Znev00007870	24.3879	2.29981e-131	2.56168	FBgn0039640	superdeath	intestinal progenitor like
Znev00013871	24.3823	2.63707e-131	1.82155	FBgn0027279	l(1)G0196	intestinal progenitor like
Znev00008401	24.2345	9.64321e-130	2.53883	FBgn0036040	CG6749	intestinal progenitor like
Znev00012333	24.2306	1.06018e-129	1.72264			intestinal progenitor like
Znev00001693	24.2002	2.21248e-129	3.30591			intestinal progenitor like
Znev00003497	24.1914	2.74092e-129	1.56471	FBgn0085412	kmr	intestinal progenitor like
Znev00008279	24.1893	2.88365e-129	2.91329			intestinal progenitor like
Znev00000106	24.1645	5.25185e-129	2.07919	FBgn0030318	rho-4	intestinal progenitor like
Znev00009893	24.161	5.71564e-129	2.78282	FBgn0051145	CG31145	intestinal progenitor like
Znev00008654	24.1578	6.18576e-129	1.58975	FBgn0035424	Larp4B	intestinal progenitor like
Znev00005377	24.1161	1.69369e-128	3.56038	FBgn0034580	Cht8	intestinal progenitor like
Znev00007749	24.1031	2.31828e-128	6.09444	FBgn0259175	ome	intestinal progenitor like
Znev00011245	24.0934	2.92939e-128	1.54186	FBgn0024360	MTPAP	intestinal progenitor like
Znev00012662	24.0589	6.738e-128	2.85551	FBgn0032713	Ugt36D1	intestinal progenitor like
Znev00011340	24.0275	1.43452e-127	3.26561	FBgn0285955	cv-c	intestinal progenitor like
Znev00011301	24.0179	1.80678e-127	2.26657	FBgn0042712	HBS1	intestinal progenitor like
Znev00001505	24.0066	2.37499e-127	1.9571	FBgn0261565	Lmpt	intestinal progenitor like
Znev00009795	24.002	2.65232e-127	3.31485	FBgn0000317	ck	intestinal progenitor like
Znev00002733	23.9995	2.81339e-127	1.54302	FBgn0053156	Nadk1b	intestinal progenitor like
Znev00009107	23.9625	6.84759e-127	1.94495			intestinal progenitor like
Znev00002640	23.9441	1.06339e-126	2.20979	FBgn0011300	babo	intestinal progenitor like
Znev00009104	23.8037	3.06027e-125	2.97773			intestinal progenitor like
Znev00012665	23.8011	3.25473e-125	4.3978			intestinal progenitor like
Znev00012124	23.7631	8.0363e-125	2.33659	FBgn0260771	Larp7	intestinal progenitor like
Znev00013576	23.7346	1.58438e-124	1.7857	FBgn0031012	CG8051	intestinal progenitor like
Znev00007726	23.7154	2.5005e-124	2.03917	FBgn0030530	jub	intestinal progenitor like
Znev00005871	23.6887	4.7196e-124	1.70269			intestinal progenitor like
Znev00002779	23.6328	1.77431e-123	3.24154			intestinal progenitor like
Znev00001895	23.6112	2.95569e-123	4.59573			intestinal progenitor like
Znev00007868	23.5713	7.59659e-123	4.12243			intestinal progenitor like
Znev00009319	23.5581	1.0376e-122	1.66721	FBgn0014006	Ask1	intestinal progenitor like
Znev00006143	23.5316	1.93886e-122	2.53271	FBgn0026268	Antdh	intestinal progenitor like
Znev00010676	23.5284	2.09075e-122	1.78499	FBgn0039590	CG10011	intestinal progenitor like
Znev00009027	23.5097	3.24393e-122	2.46994	FBgn0037548	CG7900	intestinal progenitor like
Znev00011994	23.4426	1.5718e-121	3.78761	FBgn0035998	CG3437	intestinal progenitor like
Znev00002814	23.4339	1.9277e-121	2.56504	FBgn0035049	Mmp1	intestinal progenitor like
Znev00008550	23.4132	3.13445e-121	5.69968	FBgn0030148	CG3106	intestinal progenitor like
Znev00005018	23.3598	1.09627e-120	3.12231			intestinal progenitor like
Znev00009213	23.2376	1.89955e-119	4.52722			intestinal progenitor like
Znev00003327	23.1417	1.76397e-118	1.52107			intestinal progenitor like
Znev00002304	23.0872	6.22806e-118	2.29116			intestinal progenitor like
Znev00010655	23.0326	2.19831e-117	2.17071			intestinal progenitor like
Znev00010382	23.0184	3.047e-117	1.49708			intestinal progenitor like
Znev00009480	23.0013	4.52704e-117	2.37954			intestinal progenitor like
Znev00005803	22.9775	7.83446e-117	4.4436	FBgn0039420	CG6154	intestinal progenitor like
Znev00004728	22.9121	3.51784e-116	2.01647	FBgn0052056	scramb1	intestinal progenitor like
Znev00006808	22.8583	1.20973e-115	1.9741	FBgn0030529	Clic	intestinal progenitor like
Znev00010054	22.8265	2.50217e-115	1.4807	FBgn0283476	Dhc16F	intestinal progenitor like
Znev00006044	22.8054	4.05023e-115	2.97922	FBgn0029843	Nep1	intestinal progenitor like
Znev00013982	22.8041	4.17096e-115	1.83948	FBgn0032476	CG5439	intestinal progenitor like
Znev00013096	22.8019	4.38561e-115	1.48888			intestinal progenitor like
Znev00011781	22.801	4.48109e-115	1.566	FBgn0003943	Ubi-p63E	intestinal progenitor like
Znev00008280	22.7776	7.64689e-115	2.90078			intestinal progenitor like
Znev00004950	22.7749	8.13898e-115	1.92465	FBgn0032036	CG13384	intestinal progenitor like
Znev00012906	22.765	1.01955e-114	1.46579	FBgn0261854	aPKC	intestinal progenitor like
Znev00001060	22.7594	1.15938e-114	1.69173	FBgn0035147	Gale	intestinal progenitor like
Znev00002276	22.7005	4.42944e-114	1.46795	FBgn0263346	smash	intestinal progenitor like
Znev00006564	22.6463	1.51621e-113	4.76398			intestinal progenitor like
Znev00000509	22.6304	2.17688e-113	1.90486	FBgn0085440	Lgr4	intestinal progenitor like
Znev00004076	22.5685	8.83273e-113	2.21514	FBgn0062413	Ctr1A	intestinal progenitor like
Znev00012655	22.538	1.76292e-112	1.70988			intestinal progenitor like
Znev00000930	22.5	4.1491e-112	5.17866			intestinal progenitor like
Znev00001881	22.4558	1.12276e-111	2.1241	FBgn0262866	S6kII	intestinal progenitor like
Znev00011382	22.4038	3.614e-111	1.95294	FBgn0035392	CG1271	intestinal progenitor like
Znev00001210	22.3419	1.44658e-110	1.60553			intestinal progenitor like
Znev00012395	22.3305	1.86921e-110	3.43053			intestinal progenitor like
Znev00006534	22.3276	1.9923e-110	2.25428	FBgn0033204	CG2065	intestinal progenitor like
Znev00009306	22.3169	2.5302e-110	2.73975	FBgn0038256	CG7530	intestinal progenitor like
Znev00004293	22.3031	3.451e-110	2.01764	FBgn0262740	Evi5	intestinal progenitor like
Znev00010397	22.2671	7.71115e-110	2.16618	FBgn0031516	CG9663	intestinal progenitor like
Znev00009301	22.2019	3.29327e-109	1.62496	FBgn0028978	trbl	intestinal progenitor like
Znev00014093	22.1732	6.22818e-109	1.4085	FBgn0040394	CG16903	intestinal progenitor like
Znev00001250	22.1658	7.34649e-109	2.9392	FBgn0038783	CG4367	intestinal progenitor like
Znev00009478	22.1581	8.70829e-109	1.73799			intestinal progenitor like
Znev00008220	22.0759	5.38665e-108	6.08529			intestinal progenitor like
Znev00004875	22.0331	1.38665e-107	1.52785	FBgn0000116	Argk1	intestinal progenitor like
Znev00011655	22.0022	2.74582e-107	5.44459	FBgn0027556	CG4928	intestinal progenitor like
Znev00003976	21.9966	3.10524e-107	1.58467	FBgn0033194	Vps13	intestinal progenitor like
Znev00013354	21.9107	2.05225e-106	1.61853	FBgn0287184	FASN3	intestinal progenitor like
Znev00006470	21.8903	3.21533e-106	1.48712	FBgn0000382	csw	intestinal progenitor like
Znev00012826	21.8469	8.3191e-106	3.46869	FBgn0036461	Zip71B	intestinal progenitor like
Znev00002369	21.8311	1.17432e-105	1.42594	FBgn0087035	AGO2	intestinal progenitor like
Znev00012295	21.8153	1.66053e-105	2.96513			intestinal progenitor like
Znev00013236	21.7529	6.48531e-105	1.47502	FBgn0024360	MTPAP	intestinal progenitor like
Znev00008135	21.6525	5.75317e-104	1.6798	FBgn0026787	Nhe1	intestinal progenitor like
Znev00009310	21.6492	6.19058e-104	3.45882	FBgn0020912	Ptx1	intestinal progenitor like
Znev00010246	21.6324	8.90082e-104	2.05124			intestinal progenitor like
Znev00003483	21.6255	1.03326e-103	1.93618	FBgn0052112	CG32112	intestinal progenitor like
Znev00005024	21.5925	2.11158e-103	1.39485	FBgn0264324	spg	intestinal progenitor like
Znev00012421	21.5392	6.68624e-103	4.36066			intestinal progenitor like
Znev00001857	21.5107	1.2355e-102	1.6246	FBgn0029093	cathD	intestinal progenitor like
Znev00000379	21.455	4.101e-102	1.41239	FBgn0035533	Cip4	intestinal progenitor like
Znev00005406	21.4542	4.17157e-102	3.18979	FBgn0038380	CG14877	intestinal progenitor like
Znev00006140	21.3907	1.63106e-101	3.01702	FBgn0069973	CG40485	intestinal progenitor like
Znev00004228	21.3858	1.81179e-101	3.47754	FBgn0019686	lok	intestinal progenitor like
Znev00008199	21.3778	2.15215e-101	1.66386	FBgn0032876	Cen	intestinal progenitor like
Znev00003237	21.3634	2.92611e-101	1.60342	FBgn0266696	Svil	intestinal progenitor like
Znev00005166	21.3008	1.11619e-100	1.94703	FBgn0263598	Vha68-2	intestinal progenitor like
Znev00001063	21.1803	1.4522e-99	1.80705	FBgn0051729	CG31729	intestinal progenitor like
Znev00001411	21.1744	1.64346e-99	3.02448	FBgn0034605	Ugt49C1	intestinal progenitor like
Znev00001443	21.168	1.88322e-99	1.38172	FBgn0266717	Bruce	intestinal progenitor like
Znev00006340	21.1631	2.09221e-99	1.50135	FBgn0041188	Atx2	intestinal progenitor like
Znev00010570	21.1455	3.03466e-99	2.18179	FBgn0034909	pippin	intestinal progenitor like
Znev00011028	21.1004	7.88242e-99	2.04303	FBgn0038533	CG7523	intestinal progenitor like
Znev00010532	21.079	1.23864e-98	1.88964	FBgn0004959	phtm	intestinal progenitor like
Znev00004088	21.0386	2.90698e-98	1.41994	FBgn0000163	baz	intestinal progenitor like
Znev00004979	21.0379	2.95168e-98	1.52154	FBgn0013272	Gp150	intestinal progenitor like
Znev00002769	20.9748	1.11522e-97	2.65409	FBgn0035049	Mmp1	intestinal progenitor like
Znev00002414	20.9589	1.55634e-97	2.28056			intestinal progenitor like
Znev00004291	20.9536	1.73922e-97	1.43971	FBgn0001145	Gs2	intestinal progenitor like
Znev00007610	20.91	4.34665e-97	1.49227			intestinal progenitor like
Znev00003997	20.9077	4.55444e-97	3.85534			intestinal progenitor like
Znev00013091	20.8314	2.24814e-96	1.49069	FBgn0039165	CG6204	intestinal progenitor like
Znev00005390	20.8032	4.04463e-96	4.06775	FBgn0034166	CG6472	intestinal progenitor like
Znev00003860	20.7886	5.48961e-96	1.86041	FBgn0264294	Cyt-b5	intestinal progenitor like
Znev00013799	20.7833	6.12554e-96	1.67796	FBgn0261554	Arms	intestinal progenitor like
Znev00008322	20.7718	7.79111e-96	1.35214			intestinal progenitor like
Znev00003722	20.7576	1.04665e-95	1.52361	FBgn0265487	mbl	intestinal progenitor like
Znev00012667	20.7431	1.41393e-95	4.83732			intestinal progenitor like
Znev00006758	20.7328	1.75438e-95	1.77649	FBgn0261560	Thor	intestinal progenitor like
Znev00011798	20.7306	1.8365e-95	1.35178	FBgn0035001	Slik	intestinal progenitor like
Znev00005577	20.7242	2.09437e-95	1.35252	FBgn0022361	Pur-alpha	intestinal progenitor like
Znev00003307	20.7238	2.11428e-95	2.9355			intestinal progenitor like
Znev00002381	20.6687	6.6343e-95	1.63885	FBgn0033460	Sec24AB	intestinal progenitor like
Znev00002551	20.6513	9.50733e-95	1.30416	FBgn0264693	ens	intestinal progenitor like
Znev00008068	20.6105	2.21147e-94	2.49463			intestinal progenitor like
Znev00010280	20.6019	2.6391e-94	1.35089	FBgn0264307	orb2	intestinal progenitor like
Znev00009403	20.5987	2.8199e-94	1.50693	FBgn0020391	Nrk	intestinal progenitor like
Znev00010719	20.5891	3.43827e-94	4.18804	FBgn0032075	Tsp29Fb	intestinal progenitor like
Znev00005759	20.5685	5.25927e-94	1.38816	FBgn0023441	fus	intestinal progenitor like
Znev00002704	20.5551	6.93367e-94	1.87875	FBgn0037537	Ar5	intestinal progenitor like
Znev00006035	20.5413	9.20697e-94	1.33992	FBgn0010825	Gug	intestinal progenitor like
Znev00001366	20.5326	1.10107e-93	2.9284	FBgn0050359	Mal-A5	intestinal progenitor like
Znev00011386	20.5112	1.71178e-93	2.06016			intestinal progenitor like
Znev00010718	20.4971	2.28635e-93	1.71208	FBgn0032074	Tsp29Fa	intestinal progenitor like
Znev00005022	20.4783	3.36208e-93	2.18323	FBgn0266019	rudhira	intestinal progenitor like
Znev00010384	20.4585	5.04492e-93	1.66136	FBgn0004419	me31B	intestinal progenitor like
Znev00005928	20.4488	6.15996e-93	1.34119	FBgn0085432	pan	intestinal progenitor like
Znev00006129	20.428	9.4271e-93	3.97335	FBgn0031518	CG3277	intestinal progenitor like
Znev00004971	20.3959	1.81846e-92	2.77159	FBgn0032435	Oatp33Eb	intestinal progenitor like
Znev00012819	20.3871	2.17613e-92	1.36519	FBgn0030731	Mfe2	intestinal progenitor like
Znev00003298	20.3077	1.09988e-91	1.3519	FBgn0020386	Pdk1	intestinal progenitor like
Znev00006653	20.2966	1.37771e-91	2.8481	FBgn0033453	Sting	intestinal progenitor like
Znev00005649	20.2851	1.74178e-91	1.32617			intestinal progenitor like
Znev00010793	20.2845	1.76168e-91	1.41871	FBgn0036032	CG16711	intestinal progenitor like
Znev00010265	20.2549	3.21899e-91	1.82899	FBgn0086450	su(r)	intestinal progenitor like
Znev00011720	20.2367	4.65615e-91	2.24177	FBgn0053080	CG33080	intestinal progenitor like
Znev00002472	20.2327	5.04621e-91	1.9531	FBgn0265137	Spn42Da	intestinal progenitor like
Znev00000751	20.219	6.65778e-91	1.38059	FBgn0040752	Prosap	intestinal progenitor like
Znev00013939	20.207	8.48817e-91	1.47534	FBgn0030183	Ypel	intestinal progenitor like
Znev00011281	20.1748	1.63181e-90	2.01904	FBgn0038135	CG8773	intestinal progenitor like
Znev00012397	20.172	1.72531e-90	1.67858			intestinal progenitor like
Znev00012925	20.1392	3.34818e-90	2.13454	FBgn0030808	RhoGAP15B	intestinal progenitor like
Znev00011751	20.1197	4.95585e-90	1.32482	FBgn0001139	gro	intestinal progenitor like
Znev00000892	20.0814	1.07341e-89	2.63117	FBgn0264308	hbt	intestinal progenitor like
Znev00000593	20.0804	1.09537e-89	2.18891	FBgn0000057	adp	intestinal progenitor like
Znev00000877	20.0779	1.15138e-89	1.42273	FBgn0024921	Tnpo	intestinal progenitor like
Znev00005407	20.0455	2.21019e-89	2.78982	FBgn0051183	CG31183	intestinal progenitor like
Znev00001774	19.9231	2.56754e-88	2.43271	FBgn0038829	CG17271	intestinal progenitor like
Znev00005424	19.9159	2.96308e-88	1.63968	FBgn0050438	Ugt50B3	intestinal progenitor like
Znev00012391	19.8959	4.41667e-88	1.62937	FBgn0005612	Sox14	intestinal progenitor like
Znev00012789	19.8765	6.50292e-88	1.24484	FBgn0027348	bgm	intestinal progenitor like
Znev00002682	19.8652	8.13612e-88	1.54612	FBgn0003744	trc	intestinal progenitor like
Znev00010922	19.8565	9.67837e-88	1.45717			intestinal progenitor like
Znev00005792	19.7859	3.93695e-87	1.50745	FBgn0262114	RanBPM	intestinal progenitor like
Znev00003705	19.7486	8.24617e-87	1.63792			intestinal progenitor like
Znev00002492	19.7295	1.20431e-86	2.60878	FBgn0039464	CG6330	intestinal progenitor like
Znev00009379	19.6401	7.03278e-86	1.41424	FBgn0261617	nej	intestinal progenitor like
Znev00003926	19.6286	8.81778e-86	5.4477			intestinal progenitor like
Znev00004577	19.623	9.84387e-86	4.89398			intestinal progenitor like
Znev00004124	19.6089	1.29887e-85	1.63289	FBgn0011592	fra	intestinal progenitor like
Znev00003506	19.5935	1.75571e-85	2.17459	FBgn0015582	dare	intestinal progenitor like
Znev00011051	19.5934	1.76075e-85	1.65062	FBgn0039348	Npl4	intestinal progenitor like
Znev00012234	19.5567	3.61727e-85	1.86616			intestinal progenitor like
Znev00013990	19.4748	1.79591e-84	1.4626			intestinal progenitor like
Znev00008416	19.4485	3.0019e-84	1.24741	FBgn0033636	tou	intestinal progenitor like
Znev00012684	19.4462	3.13743e-84	1.62522	FBgn0028475	Hrd3	intestinal progenitor like
Znev00004168	19.3782	1.17998e-83	1.57312	FBgn0086254	Ar1	intestinal progenitor like
Znev00006537	19.3621	1.61288e-83	1.90636	FBgn0039311	CG10513	intestinal progenitor like
Znev00004407	19.3567	1.78833e-83	3.30742			intestinal progenitor like
Znev00009894	19.3476	2.13469e-83	2.31229			intestinal progenitor like
Znev00010690	19.3469	2.16587e-83	2.76619			intestinal progenitor like
Znev00009749	19.3433	2.31985e-83	1.25319			intestinal progenitor like
Znev00002772	19.3282	3.10995e-83	1.56144	FBgn0001128	Gpdh1	intestinal progenitor like
Znev00012733	19.2866	6.9605e-83	2.14814	FBgn0032721	CG10602	intestinal progenitor like
Znev00013166	19.2802	7.87193e-83	2.09592	FBgn0037780	ohgt	intestinal progenitor like
Znev00011262	19.2733	9.0067e-83	1.26428	FBgn0052423	shep	intestinal progenitor like
Znev00012817	19.2624	1.11042e-82	1.26735	FBgn0003870	ttk	intestinal progenitor like
Znev00004171	19.2399	1.71454e-82	3.69735	FBgn0036415	CG7768	intestinal progenitor like
Znev00000742	19.229	2.11714e-82	1.56231	FBgn0033196	HisT	intestinal progenitor like
Znev00009108	19.2256	2.26034e-82	1.28939			intestinal progenitor like
Znev00010639	19.2195	2.54285e-82	1.70652	FBgn0266758	Esyt2	intestinal progenitor like
Znev00006756	19.1822	5.20854e-82	3.07944	FBgn0000182	BicC	intestinal progenitor like
Znev00001637	19.1425	1.11851e-81	1.24409	FBgn0023213	eIF4G1	intestinal progenitor like
Znev00011525	19.0885	3.14849e-81	1.27521			intestinal progenitor like
Znev00014194	19.0476	6.87746e-81	1.24956			intestinal progenitor like
Znev00003484	19.0465	7.02346e-81	2.07429			intestinal progenitor like
Znev00008011	19.0312	9.40848e-81	1.19985	FBgn0086757	Golgin97	intestinal progenitor like
Znev00001911	18.9779	2.59868e-80	1.24095	FBgn0038659	EndoA	intestinal progenitor like
Znev00012957	18.9099	9.45499e-80	1.50581	FBgn0003429	slo	intestinal progenitor like
Znev00004818	18.8223	4.96189e-79	1.27964	FBgn0034951	CG3860	intestinal progenitor like
Znev00010627	18.7938	8.49099e-79	1.32514	FBgn0034854	Golgin245	intestinal progenitor like
Znev00008657	18.7858	9.86278e-79	1.9039			intestinal progenitor like
Znev00011161	18.7694	1.34436e-78	1.30558	FBgn0033753	Cyp301a1	intestinal progenitor like
Znev00008308	18.7591	1.63218e-78	1.83318	FBgn0039466	CG5521	intestinal progenitor like
Znev00011758	18.7488	1.97893e-78	2.53727	FBgn0053481	dpr7	intestinal progenitor like
Znev00000945	18.7428	2.21749e-78	5.21299	FBgn0050502	Fa2h	intestinal progenitor like
Znev00009313	18.7212	3.32374e-78	1.31937	FBgn0000416	Sap-r	intestinal progenitor like
Znev00001401	18.7123	3.93159e-78	1.71651			intestinal progenitor like
Znev00001198	18.7032	4.65909e-78	1.81055	FBgn0250848	CtsK1	intestinal progenitor like
Znev00012652	18.6959	5.34235e-78	1.69261			intestinal progenitor like
Znev00009207	18.6829	6.82074e-78	1.36729	FBgn0038744	CG4733	intestinal progenitor like
Znev00003090	18.6613	1.02127e-77	1.32097	FBgn0261279	lqfR	intestinal progenitor like
Znev00000333	18.6442	1.40764e-77	1.59618	FBgn0004908	Arl2	intestinal progenitor like
Znev00005694	18.6379	1.58351e-77	1.72065	FBgn0027596	Kank	intestinal progenitor like
Znev00004591	18.6316	1.78208e-77	1.51367	FBgn0263593	Lpin	intestinal progenitor like
Znev00003118	18.6271	1.93749e-77	4.09823	FBgn0039165	CG6204	intestinal progenitor like
Znev00012907	18.6	3.21269e-77	1.19676	FBgn0085450	Snoo	intestinal progenitor like
Znev00000762	18.5719	5.42174e-77	2.10236	FBgn0030731	Mfe2	intestinal progenitor like
Znev00011397	18.5674	5.89475e-77	1.37015	FBgn0003416	sl	intestinal progenitor like
Znev00002012	18.5146	1.5743e-76	2.85226	FBgn0259749	mmy	intestinal progenitor like
Znev00001212	18.511	1.6845e-76	1.64103	FBgn0001235	hth	intestinal progenitor like
Znev00009982	18.4966	2.1972e-76	1.62129	FBgn0031550	IFT57	intestinal progenitor like
Znev00012069	18.4846	2.74821e-76	5.54304	FBgn0259794	sinah	intestinal progenitor like
Znev00001801	18.4839	2.78377e-76	1.20393	FBgn0011230	poe	intestinal progenitor like
Znev00000827	18.4801	2.98373e-76	3.61661			intestinal progenitor like
Znev00000943	18.4656	3.90782e-76	1.27386	FBgn0040513	kappaB-Ras	intestinal progenitor like
Znev00004899	18.4334	7.08866e-76	1.68051	FBgn0027844	CAH1	intestinal progenitor like
Znev00012065	18.4275	7.90488e-76	4.75742			intestinal progenitor like
Znev00008086	18.4123	1.04644e-75	2.13135			intestinal progenitor like
Znev00002336	18.376	2.04412e-75	1.26466	FBgn0027549	Nulp1	intestinal progenitor like
Znev00007435	18.3312	4.66724e-75	1.21186	FBgn0041111	lilli	intestinal progenitor like
Znev00006027	18.3199	5.74158e-75	2.34011	FBgn0051116	ClC-a	intestinal progenitor like
Znev00004873	18.3157	6.19793e-75	2.2612	FBgn0033382	Hydr1	intestinal progenitor like
Znev00010672	18.3054	7.48943e-75	1.39066	FBgn0028962	AlaRS-m	intestinal progenitor like
Znev00005503	18.2984	8.52437e-75	5.37626	FBgn0024236	foi	intestinal progenitor like
Znev00000707	18.2867	1.05587e-74	1.2273	FBgn0039714	Zip99C	intestinal progenitor like
Znev00012039	18.2469	2.19141e-74	1.17917	FBgn0243512	puc	intestinal progenitor like
Znev00003866	18.2392	2.52299e-74	1.24185	FBgn0030574	sbm	intestinal progenitor like
Znev00006278	18.2041	4.78721e-74	1.35748	FBgn0028563	sut1	intestinal progenitor like
Znev00009763	18.204	4.80027e-74	1.62268	FBgn0040388	boi	intestinal progenitor like
Znev00005349	18.2032	4.86877e-74	1.33426	FBgn0052626	AMPdeam	intestinal progenitor like
Znev00000482	18.1695	9.00407e-74	3.96968	FBgn0035398	Cht7	intestinal progenitor like
Znev00002105	18.1642	9.912e-74	2.96333	FBgn0287775	18w	intestinal progenitor like
Znev00002423	18.1099	2.66136e-73	2.93728			intestinal progenitor like
Znev00006958	18.0817	4.44251e-73	1.72991			intestinal progenitor like
Znev00002457	18.0501	7.87891e-73	3.95334	FBgn0031782	WDR79	intestinal progenitor like
Znev00008496	18.0437	8.8351e-73	1.27989	FBgn0039075	CG4393	intestinal progenitor like
Znev00008754	18.0195	1.36891e-72	2.58328			intestinal progenitor like
Znev00000038	18.0186	1.39203e-72	1.32541			intestinal progenitor like
Znev00008289	18.0098	1.63308e-72	3.79169	FBgn0033302	Cyp6a14	intestinal progenitor like
Znev00013136	17.9985	2.00141e-72	1.45071			intestinal progenitor like
Znev00002520	17.9681	3.46631e-72	1.61867	FBgn0028579	phtf	intestinal progenitor like
Znev00013973	17.912	9.50839e-72	1.7676	FBgn0262872	milt	intestinal progenitor like
Znev00000328	17.9008	1.16335e-71	1.47635	FBgn0010591	Sply	intestinal progenitor like
Znev00000001	17.8918	1.36716e-71	1.22253			intestinal progenitor like
Znev00012335	17.8396	3.48052e-71	1.16665	FBgn0000455	Dip-C	intestinal progenitor like
Znev00002829	17.8319	3.99442e-71	1.68016	FBgn0037279	Gmppb	intestinal progenitor like
Znev00007927	17.7861	9.05357e-71	1.14411	FBgn0010786	Hmbs	intestinal progenitor like
Znev00006045	17.7725	1.15499e-70	4.87733	FBgn0029843	Nep1	intestinal progenitor like
Znev00006770	17.7668	1.27668e-70	4.0831	FBgn0026150	ApepP	intestinal progenitor like
Znev00000685	17.7639	1.34599e-70	1.75275	FBgn0036372	Abp1	intestinal progenitor like
Znev00001692	17.7267	2.60706e-70	3.22919	FBgn0261556	CG42674	intestinal progenitor like
Znev00007865	17.7217	2.85199e-70	6.39537	FBgn0029826	CG6041	intestinal progenitor like
Znev00003523	17.6809	5.88704e-70	1.41702	FBgn0262736	Vha16-1	intestinal progenitor like
Znev00008522	17.6628	8.11554e-70	1.32451	FBgn0040395	Unc-76	intestinal progenitor like
Znev00012563	17.6482	1.0498e-69	1.60654	FBgn0034071	CG8405	intestinal progenitor like
Znev00002184	17.6474	1.06582e-69	1.48281	FBgn0262739	AGO1	intestinal progenitor like
Znev00012897	17.5553	5.41684e-69	1.58867	FBgn0036448	mop	intestinal progenitor like
Znev00013409	17.5522	5.72249e-69	2.08309	FBgn0015808	ScpX	intestinal progenitor like
Znev00002611	17.5491	6.04331e-69	5.04977			intestinal progenitor like
Znev00013581	17.541	6.96592e-69	2.70298	FBgn0031010	CG8028	intestinal progenitor like
Znev00005131	17.5244	9.33666e-69	1.52849	FBgn0035237	CG13917	intestinal progenitor like
Znev00009762	17.5025	1.37149e-68	1.20076	FBgn0029504	CHES-1-like	intestinal progenitor like
Znev00003675	17.4706	2.40003e-68	1.51914	FBgn0001987	Gli	intestinal progenitor like
Znev00014009	17.4677	2.5236e-68	2.49938	FBgn0000566	Cth	intestinal progenitor like
Znev00005527	17.4234	5.48562e-68	1.78406	FBgn0029975	spidey	intestinal progenitor like
Znev00012736	17.4066	7.35185e-68	1.35345	FBgn0034389	Mctp	intestinal progenitor like
Znev00007356	17.4004	8.19796e-68	2.58632			intestinal progenitor like
Znev00006051	17.3832	1.10611e-67	1.45865			intestinal progenitor like
Znev00011851	17.3431	2.22296e-67	2.55931			intestinal progenitor like
Znev00002232	17.3253	3.02881e-67	3.52261	FBgn0037144	CG7458	intestinal progenitor like
Znev00001034	17.3073	4.14145e-67	2.2276			intestinal progenitor like
Znev00010645	17.2911	5.48969e-67	1.09146	FBgn0034145	CG5065	intestinal progenitor like
Znev00000753	17.2312	1.55006e-66	1.1016	FBgn0086655	jing	intestinal progenitor like
Znev00010555	17.2176	1.96021e-66	2.46741			intestinal progenitor like
Znev00012958	17.2162	2.00797e-66	1.71792	FBgn0000139	ash2	intestinal progenitor like
Znev00013090	17.1707	4.40003e-66	2.06324	FBgn0030357	Sclp	intestinal progenitor like
Znev00012859	17.1245	9.74786e-66	1.11488	FBgn0011726	tsr	intestinal progenitor like
Znev00009338	17.0297	4.9418e-65	1.69142			intestinal progenitor like
Znev00011265	17.017	6.14151e-65	1.30246	FBgn0261985	Ptpmeg	intestinal progenitor like
Znev00003845	17.0058	7.43237e-65	1.1196	FBgn0250823	gish	intestinal progenitor like
Znev00010109	17.0051	7.52391e-65	1.11686	FBgn0003091	Pkc53E	intestinal progenitor like
Znev00006028	16.9704	1.3603e-64	1.09235	FBgn0001105	Gbeta13F	intestinal progenitor like
Znev00004576	16.9525	1.84445e-64	1.41243	FBgn0052113	Vps13D	intestinal progenitor like
Znev00007398	16.9296	2.72295e-64	1.41853	FBgn0041164	armi	intestinal progenitor like
Znev00005489	16.9239	2.99891e-64	2.02735	FBgn0002989	okr	intestinal progenitor like
Znev00013153	16.9173	3.35512e-64	2.3834	FBgn0033079	Fmo-2	intestinal progenitor like
Znev00009877	16.8658	8.0288e-64	1.64897	FBgn0036309	Hip1	intestinal progenitor like
Znev00005389	16.8314	1.43776e-63	2.60881	FBgn0032612	CG13282	intestinal progenitor like
Znev00004665	16.8005	2.41905e-63	1.82806	FBgn0036566	ClC-c	intestinal progenitor like
Znev00005645	16.7838	3.20599e-63	1.33446	FBgn0001087	g	intestinal progenitor like
Znev00008290	16.7724	3.88335e-63	4.37236	FBgn0033302	Cyp6a14	intestinal progenitor like
Znev00006050	16.7567	5.06291e-63	1.42521	FBgn0050463	Pgant9	intestinal progenitor like
Znev00002516	16.7398	6.72093e-63	4.44484			intestinal progenitor like
Znev00013032	16.7208	9.23929e-63	1.34324	FBgn0051860	ZnT33D	intestinal progenitor like
Znev00005990	16.7075	1.15635e-62	1.15295	FBgn0020622	Pi3K21B	intestinal progenitor like
Znev00005484	16.6974	1.36792e-62	1.35839	FBgn0044826	Pak3	intestinal progenitor like
Znev00009564	16.6557	2.75296e-62	1.07508			intestinal progenitor like
Znev00012959	16.653	2.87598e-62	1.12727	FBgn0034897	Sesn	intestinal progenitor like
Znev00006989	16.6493	3.06279e-62	5.28596	FBgn0260753	Pdfr	intestinal progenitor like
Znev00013659	16.6197	5.02053e-62	1.19795	FBgn0286898	Tango1	intestinal progenitor like
Znev00008653	16.5963	7.4154e-62	1.51669	FBgn0002791	mr	intestinal progenitor like
Znev00008145	16.5889	8.38284e-62	1.9773			intestinal progenitor like
Znev00009818	16.582	9.40394e-62	1.69448	FBgn0262714	Sap130	intestinal progenitor like
Znev00009887	16.5474	1.67107e-61	6.53692	FBgn0038079	NijC	intestinal progenitor like
Znev00001761	16.5316	2.17205e-61	1.09327	FBgn0250789	alpha-Spec	intestinal progenitor like
Znev00011043	16.5033	3.47645e-61	4.20122	FBgn0039156	CG6178	intestinal progenitor like
Znev00000782	16.4512	8.22412e-61	1.1081	FBgn0283499	InR	intestinal progenitor like
Znev00000855	16.4419	9.58321e-61	1.74237	FBgn0013750	Arf6	intestinal progenitor like
Znev00007365	16.4238	1.29208e-60	1.26925	FBgn0026076	UBL3	intestinal progenitor like
Znev00009065	16.3947	2.08621e-60	2.09302	FBgn0004373	fwd	intestinal progenitor like
Znev00010558	16.3937	2.11977e-60	1.79051	FBgn0052264	CG32264	intestinal progenitor like
Znev00000948	16.3912	2.20923e-60	1.34179	FBgn0035877	CG7083	intestinal progenitor like
Znev00007729	16.3752	2.87393e-60	1.17516	FBgn0004924	Top1	intestinal progenitor like
Znev00011816	16.3713	3.06684e-60	2.55242			intestinal progenitor like
Znev00006106	16.3436	4.83314e-60	1.73014	FBgn0034909	pippin	intestinal progenitor like
Znev00013008	16.3147	7.75262e-60	1.4873	FBgn0041342	Pcyt1	intestinal progenitor like
Znev00007930	16.2907	1.1485e-59	1.43879	FBgn0028969	deltaCOP	intestinal progenitor like
Znev00012556	16.2827	1.30999e-59	2.37786			intestinal progenitor like
Znev00007226	16.2787	1.39883e-59	5.82622			intestinal progenitor like
Znev00007082	16.2759	1.4629e-59	2.23993	FBgn0038515	CG5823	intestinal progenitor like
Znev00012469	16.2687	1.64641e-59	1.31057			intestinal progenitor like
Znev00012636	16.2391	2.66646e-59	2.69761	FBgn0037166	CG11426	intestinal progenitor like
Znev00012104	16.2185	3.73376e-59	1.27685	FBgn0052380	SMSr	intestinal progenitor like
Znev00012663	16.1784	7.15982e-59	4.48743			intestinal progenitor like
Znev00003631	16.1729	7.83782e-59	1.6493	FBgn0261458	capt	intestinal progenitor like
Znev00006946	16.1408	1.31864e-58	1.20206	FBgn0033339	Sec31	intestinal progenitor like
Znev00012935	16.1145	2.01717e-58	1.89449	FBgn0040066	wds	intestinal progenitor like
Znev00008607	16.108	2.24269e-58	1.02944	FBgn0003321	sbr	intestinal progenitor like
Znev00002815	16.0971	2.67245e-58	3.32841	FBgn0035049	Mmp1	intestinal progenitor like
Znev00006029	16.0912	2.94254e-58	3.29234	FBgn0013342	nSyb	intestinal progenitor like
Znev00005778	16.0767	3.71938e-58	1.18067	FBgn0053129	Tmem214	intestinal progenitor like
Znev00007701	16.074	3.8826e-58	1.1484	FBgn0026376	Rgl	intestinal progenitor like
Znev00011775	16.0574	5.07454e-58	1.3652	FBgn0259227	CG42327	intestinal progenitor like
Znev00013119	16.0478	5.92719e-58	1.09711	FBgn0043364	cbt	intestinal progenitor like
Znev00001329	16.0385	6.88156e-58	1.22858	FBgn0035121	Tudor-SN	intestinal progenitor like
Znev00001942	16.0101	1.08714e-57	1.11594	FBgn0261802	CG42748	intestinal progenitor like
Znev00004689	15.9878	1.55525e-57	1.39298			intestinal progenitor like
Znev00000169	15.9322	3.79047e-57	3.03036	FBgn0030478	Alat	intestinal progenitor like
Znev00010671	15.9302	3.91247e-57	1.03978	FBgn0031374	Wdr62	intestinal progenitor like
Znev00003107	15.9282	4.03929e-57	2.05069	FBgn0034997	Asm	intestinal progenitor like
Znev00009257	15.9255	4.21714e-57	0.88672	FBgn0037855	CG6621	intestinal progenitor like
Znev00005801	15.912	5.2348e-57	1.04387			intestinal progenitor like
Znev00004592	15.8682	1.0527e-56	1.27904	FBgn0033272	RagC-D	intestinal progenitor like
Znev00001955	15.8681	1.05444e-56	1.02803	FBgn0029672	CG2875	intestinal progenitor like
Znev00011388	15.8599	1.20146e-56	2.28239			intestinal progenitor like
Znev00002534	15.8183	2.32569e-56	1.00816	FBgn0039261	Ythdf	intestinal progenitor like
Znev00008994	15.7743	4.67332e-56	1.97796	FBgn0030330	Tango10	intestinal progenitor like
Znev00000961	15.7664	5.30084e-56	1.50757	FBgn0283500	Sac1	intestinal progenitor like
Znev00004816	15.766	5.33584e-56	1.41142	FBgn0004876	cdi	intestinal progenitor like
Znev00008862	15.7596	5.90214e-56	1.38926	FBgn0038475	Keap1	intestinal progenitor like
Znev00000060	15.7488	7.00197e-56	3.66741	FBgn0263607	l(3)72Dp	intestinal progenitor like
Znev00007420	15.7484	7.04869e-56	1.72888	FBgn0020312	Tmtc3	intestinal progenitor like
Znev00002688	15.7436	7.5961e-56	1.02844	FBgn0050011	gem	intestinal progenitor like
Znev00000696	15.74	8.04137e-56	1.20847	FBgn0027095	Manf	intestinal progenitor like
Znev00004118	15.7099	1.29423e-55	1.69886	FBgn0040777	CG14767	intestinal progenitor like
Znev00010904	15.7036	1.43004e-55	1.88038	FBgn0086676	spin	intestinal progenitor like
Znev00000251	15.6865	1.87209e-55	1.68393	FBgn0030930	Pgant7	intestinal progenitor like
Znev00009468	15.6727	2.32449e-55	1.14621			intestinal progenitor like
Znev00005765	15.6723	2.33905e-55	2.84874	FBgn0010379	Akt	intestinal progenitor like
Znev00002657	15.6707	2.39999e-55	1.06875	FBgn0024806	DIP2	intestinal progenitor like
Znev00006161	15.6314	4.44823e-55	1.07165	FBgn0264078	Flo2	intestinal progenitor like
Znev00010320	15.6083	6.39147e-55	2.6761	FBgn0000316	cin	intestinal progenitor like
Znev00003155	15.6082	6.39783e-55	1.2478	FBgn0261111	BHD	intestinal progenitor like
Znev00008179	15.5599	1.3622e-54	1.71788	FBgn0036980	RhoBTB	intestinal progenitor like
Znev00001412	15.552	1.54103e-54	2.40463	FBgn0038886	Ugt49B2	intestinal progenitor like
Znev00009454	15.5234	2.40763e-54	1.20759	FBgn0036734	CG7564	intestinal progenitor like
Znev00010403	15.5105	2.9444e-54	1.42263	FBgn0031449	CG31689	intestinal progenitor like
Znev00005745	15.4529	7.20871e-54	2.19398	FBgn0036770	Prestin	intestinal progenitor like
Znev00014222	15.4338	9.69719e-54	1.28294			intestinal progenitor like
Znev00013474	15.4092	1.42011e-53	1.05391	FBgn0042185	MCU	intestinal progenitor like
Znev00001502	15.3888	1.94691e-53	1.32692	FBgn0035715	Ist1	intestinal progenitor like
Znev00001863	15.3782	2.29246e-53	1.02149	FBgn0046704	Liprin-alpha	intestinal progenitor like
Znev00012843	15.3606	3.00843e-53	0.972807	FBgn0023081	gek	intestinal progenitor like
Znev00002992	15.3565	3.20611e-53	2.30394	FBgn0031975	Tg	intestinal progenitor like
Znev00004083	15.3309	4.75704e-53	1.13254	FBgn0004657	mys	intestinal progenitor like
Znev00009415	15.3115	6.40462e-53	1.66418	FBgn0036191	Sugb	intestinal progenitor like
Znev00009167	15.2945	8.31868e-53	1.4837	FBgn0051064	CG31064	intestinal progenitor like
Znev00012185	15.2722	1.17064e-52	1.30096	FBgn0259985	Mppe	intestinal progenitor like
Znev00010380	15.2494	1.66208e-52	0.993863			intestinal progenitor like
Znev00005391	15.2129	2.90455e-52	1.02037	FBgn0015600	toc	intestinal progenitor like
Znev00012948	15.2021	3.42435e-52	0.999379	FBgn0261397	didum	intestinal progenitor like
Znev00013099	15.1939	3.88385e-52	1.17131			intestinal progenitor like
Znev00001118	15.183	4.5825e-52	1.36563	FBgn0263231	bel	intestinal progenitor like
Znev00010252	15.1434	8.38316e-52	1.23521	FBgn0012034	AcCoAS	intestinal progenitor like
Znev00013761	15.1366	9.29486e-52	1.46009	FBgn0041585	Orai	intestinal progenitor like
Znev00011839	15.1249	1.11024e-51	0.949908	FBgn0037703	Kdm3	intestinal progenitor like
Znev00010891	15.1164	1.26328e-51	1.41875	FBgn0021764	sdk	intestinal progenitor like
Znev00008982	15.0903	1.87706e-51	0.950912	FBgn0003654	sw	intestinal progenitor like
Znev00002226	15.0892	1.90655e-51	1.03734	FBgn0260397	Su(var)3-3	intestinal progenitor like
Znev00003639	15.0822	2.11989e-51	1.90818			intestinal progenitor like
Znev00004595	15.0758	2.33624e-51	1.09955	FBgn0013726	pnut	intestinal progenitor like
Znev00005964	15.0605	2.94534e-51	0.969185	FBgn0015278	Pi3K68D	intestinal progenitor like
Znev00004200	15.0488	3.51778e-51	1.01349	FBgn0010235	Klc	intestinal progenitor like
Znev00008573	14.9942	8.00852e-51	1.13135	FBgn0016917	Stat92E	intestinal progenitor like
Znev00012247	14.9916	8.32826e-51	0.952819	FBgn0264962	Pcf11	intestinal progenitor like
Znev00006007	14.9849	9.22144e-51	1.7019	FBgn0034045	CG8249	intestinal progenitor like
Znev00003236	14.9816	9.6828e-51	1.57424	FBgn0011204	cue	intestinal progenitor like
Znev00008534	14.9721	1.11746e-50	0.984342	FBgn0261549	rdgA	intestinal progenitor like
Znev00002606	14.9679	1.19038e-50	1.5877			intestinal progenitor like
Znev00008261	14.9615	1.311e-50	1.03056	FBgn0038788	Sirt2	intestinal progenitor like
Znev00003957	14.9538	1.47043e-50	1.28241	FBgn0283724	Girdin	intestinal progenitor like
Znev00000967	14.9498	1.56138e-50	1.89244	FBgn0038037	Cyp9f2	intestinal progenitor like
Znev00001789	14.9438	1.70919e-50	1.09263	FBgn0052654	Sec16	intestinal progenitor like
Znev00000763	14.9405	1.79523e-50	1.46368			intestinal progenitor like
Znev00000145	14.9243	2.29181e-50	1.04987	FBgn0263968	nonC	intestinal progenitor like
Znev00001123	14.9205	2.42409e-50	1.79107	FBgn0032923	Pld3	intestinal progenitor like
Znev00004155	14.9162	2.58424e-50	1.91049	FBgn0038876	Idi	intestinal progenitor like
Znev00001780	14.9143	2.6622e-50	1.47862	FBgn0001218	Hsc70-3	intestinal progenitor like
Znev00002460	14.9042	3.09729e-50	1.22661	FBgn0020510	Abi	intestinal progenitor like
Znev00005402	14.8994	3.32632e-50	3.59223			intestinal progenitor like
Znev00000854	14.8932	3.64823e-50	2.13062	FBgn0031418	CG3609	intestinal progenitor like
Znev00011379	14.862	5.81304e-50	1.00222	FBgn0028474	CG4119	intestinal progenitor like
Znev00008926	14.837	8.45078e-50	3.50866			intestinal progenitor like
Znev00009869	14.8093	1.27625e-49	1.48366			intestinal progenitor like
Znev00006257	14.803	1.4013e-49	3.72248	FBgn0036290	Ar2	intestinal progenitor like
Znev00013604	14.7872	1.77235e-49	1.47771	FBgn0037818	CG6465	intestinal progenitor like
Znev00003032	14.7724	2.20616e-49	1.68032	FBgn0000119	arr	intestinal progenitor like
Znev00012510	14.7642	2.49185e-49	4.93084			intestinal progenitor like
Znev00004108	14.7041	6.06301e-49	1.34203			intestinal progenitor like
Znev00005941	14.6799	8.67004e-49	1.09139	FBgn0015772	Nak	intestinal progenitor like
Znev00013355	14.6608	1.14958e-48	1.07956			intestinal progenitor like
Znev00005263	14.6416	1.5238e-48	2.41596			intestinal progenitor like
Znev00013240	14.6074	2.51791e-48	1.11346	FBgn0051998	CG31998	intestinal progenitor like
Znev00007682	14.5934	3.09403e-48	0.940197			intestinal progenitor like
Znev00013789	14.5832	3.59386e-48	1.35833			intestinal progenitor like
Znev00012520	14.5609	4.97937e-48	1.09421	FBgn0040064	Acaa	intestinal progenitor like
Znev00010562	14.5591	5.11221e-48	1.73906	FBgn0037074	Tbc1d8-9	intestinal progenitor like
Znev00001593	14.5439	6.38118e-48	1.39857			intestinal progenitor like
Znev00002819	14.5389	6.86994e-48	1.55993	FBgn0024150	Ac78C	intestinal progenitor like
Znev00013325	14.5238	8.55694e-48	1.0518	FBgn0259214	PMCA	intestinal progenitor like
Znev00010049	14.5211	8.91227e-48	0.984575	FBgn0031407	CG4270	intestinal progenitor like
Znev00012984	14.5174	9.40361e-48	1.13254	FBgn0015509	Cul1	intestinal progenitor like
Znev00003928	14.4875	1.45239e-47	1.03553	FBgn0030468	CG1622	intestinal progenitor like
Znev00010595	14.4602	2.16086e-47	2.54935	FBgn0050392	CG30392	intestinal progenitor like
Znev00003008	14.4516	2.44882e-47	1.14376	FBgn0040334	Tsp3A	intestinal progenitor like
Znev00006558	14.447	2.61791e-47	4.48879	FBgn0265356	tn	intestinal progenitor like
Znev00012210	14.4324	3.23568e-47	0.923488			intestinal progenitor like
Znev00012022	14.4202	3.86352e-47	2.50284			intestinal progenitor like
Znev00012649	14.4192	3.91666e-47	1.77074			intestinal progenitor like
Znev00013788	14.4141	4.22205e-47	0.959349	FBgn0030638	CG11655	intestinal progenitor like
Znev00006465	14.4107	4.43204e-47	1.453	FBgn0031769	CG9135	intestinal progenitor like
Znev00006417	14.3934	5.69157e-47	1.14398	FBgn0010348	Arf1	intestinal progenitor like
Znev00000563	14.3772	7.19153e-47	1.63974	FBgn0031800	CG9497	intestinal progenitor like
Znev00000451	14.3722	7.72967e-47	0.999694			intestinal progenitor like
Znev00003793	14.3688	8.12843e-47	1.50059	FBgn0037881	GCC88	intestinal progenitor like
Znev00002546	14.3573	9.59237e-47	1.00546	FBgn0038303	SIDL	intestinal progenitor like
Znev00011370	14.3394	1.24196e-46	1.23904	FBgn0000578	ena	intestinal progenitor like
Znev00006137	14.3318	1.38464e-46	1.12618	FBgn0030332	CG9360	intestinal progenitor like
Znev00010776	14.3064	1.99523e-46	2.41831	FBgn0035484	CG11594	intestinal progenitor like
Znev00003828	14.3048	2.0437e-46	1.60154	FBgn0001139	gro	intestinal progenitor like
Znev00007444	14.2994	2.20663e-46	1.1578	FBgn0261574	kug	intestinal progenitor like
Znev00013416	14.2924	2.43891e-46	0.925525	FBgn0250819	CG33521	intestinal progenitor like
Znev00007423	14.2856	2.68981e-46	4.77721			intestinal progenitor like
Znev00007355	14.279	2.95923e-46	1.52251	FBgn0286818	Pdi	intestinal progenitor like
Znev00011505	14.2641	3.66459e-46	0.911636			intestinal progenitor like
Znev00012614	14.2244	6.46316e-46	1.64761			intestinal progenitor like
Znev00011780	14.2079	8.18626e-46	2.51101	FBgn0038581	CG14314	intestinal progenitor like
Znev00010870	14.1804	1.21225e-45	1.76071			intestinal progenitor like
Znev00011507	14.169	1.42454e-45	1.09271	FBgn0039066	EloA	intestinal progenitor like
Znev00012998	14.1656	1.49606e-45	1.32989	FBgn0027607	CG8230	intestinal progenitor like
Znev00004849	14.1537	1.77226e-45	1.98467	FBgn0040238	Best1	intestinal progenitor like
Znev00007259	14.1199	2.86343e-45	1.8134	FBgn0036449	bmm	intestinal progenitor like
Znev00012166	14.0972	3.95117e-45	0.884334	FBgn0043884	mask	intestinal progenitor like
Znev00010233	14.0917	4.27077e-45	0.879952	FBgn0036926	CG7646	intestinal progenitor like
Znev00000355	14.0866	4.5927e-45	1.01456	FBgn0262081	Csk	intestinal progenitor like
Znev00006908	14.0862	4.61898e-45	3.37714	FBgn0259101	CG42249	intestinal progenitor like
Znev00012646	14.0846	4.72467e-45	0.927545	FBgn0039117	tst	intestinal progenitor like
Znev00004524	14.0737	5.50896e-45	2.91088			intestinal progenitor like
Znev00000939	14.0721	5.63377e-45	1.29249	FBgn0000017	Abl	intestinal progenitor like
Znev00003706	14.0673	6.03207e-45	1.06061			intestinal progenitor like
Znev00010691	14.0664	6.10642e-45	2.42782			intestinal progenitor like
Znev00012423	14.0373	9.20956e-45	3.94983			intestinal progenitor like
Znev00001446	14.0368	9.28347e-45	0.911923	FBgn0042693	wrd	intestinal progenitor like
Znev00010736	13.999	1.58004e-44	2.31248	FBgn0034418	CG15118	intestinal progenitor like
Znev00011476	13.9829	1.98146e-44	1.08101	FBgn0000239	bur	intestinal progenitor like
Znev00000338	13.9819	2.0103e-44	1.15052	FBgn0262517	Ltn1	intestinal progenitor like
Znev00003907	13.9769	2.15798e-44	0.937961	FBgn0000611	exd	intestinal progenitor like
Znev00003140	13.9561	2.88616e-44	1.40621	FBgn0040230	dbo	intestinal progenitor like
Znev00010592	13.9076	5.69845e-44	1.38189	FBgn0039928	Cals	intestinal progenitor like
Znev00009297	13.9065	5.7852e-44	1.39297	FBgn0050051	Tmem18	intestinal progenitor like
Znev00004216	13.9011	6.23667e-44	1.66511	FBgn0030731	Mfe2	intestinal progenitor like
Znev00014134	13.8956	6.7369e-44	0.992121	FBgn0262739	AGO1	intestinal progenitor like
Znev00014223	13.8936	6.92678e-44	1.19024			intestinal progenitor like
Znev00005102	13.8784	8.56374e-44	1.23448			intestinal progenitor like
Znev00010316	13.8775	8.66731e-44	2.34161	FBgn0052529	Hers	intestinal progenitor like
Znev00006819	13.8714	9.43783e-44	1.03347	FBgn0016977	spen	intestinal progenitor like
Znev00002821	13.8541	1.20181e-43	1.69656			intestinal progenitor like
Znev00012215	13.8531	1.21772e-43	2.18946			intestinal progenitor like
Znev00002843	13.8396	1.47124e-43	5.37097			intestinal progenitor like
Znev00008547	13.8369	1.52639e-43	2.00716	FBgn0036480	Cep135	intestinal progenitor like
Znev00010910	13.8329	1.61483e-43	1.59708	FBgn0011817	nmo	intestinal progenitor like
Znev00003053	13.8254	1.79118e-43	1.24031			intestinal progenitor like
Znev00003771	13.805	2.37626e-43	1.648	FBgn0032629	beat-IIIc	intestinal progenitor like
Znev00004922	13.7665	4.05378e-43	1.2992	FBgn0032018	CG7806	intestinal progenitor like
Znev00000322	13.7513	5.00425e-43	1.34414	FBgn0262126	Sec24CD	intestinal progenitor like
Znev00008773	13.7431	5.60534e-43	0.95905	FBgn0039026	CG7029	intestinal progenitor like
Znev00008184	13.7218	7.52012e-43	1.00466	FBgn0028979	tio	intestinal progenitor like
Znev00005730	13.7137	8.41162e-43	0.907308	FBgn0000212	brm	intestinal progenitor like
Znev00007372	13.704	9.6107e-43	1.08896	FBgn0266098	rg	intestinal progenitor like
Znev00005453	13.6869	1.21657e-42	0.875327	FBgn0030674	HUWE1	intestinal progenitor like
Znev00011017	13.6759	1.41444e-42	2.83902	FBgn0039774	CDase	intestinal progenitor like
Znev00005135	13.6752	1.42849e-42	1.73745	FBgn0030873	CG15814	intestinal progenitor like
Znev00010745	13.6448	2.16782e-42	1.41794	FBgn0032775	CG17544	intestinal progenitor like
Znev00000474	13.6405	2.30109e-42	1.87658	FBgn0027601	pdgy	intestinal progenitor like
Znev00011012	13.6378	2.38517e-42	1.79339			intestinal progenitor like
Znev00004890	13.622	2.96253e-42	2.9984			intestinal progenitor like
Znev00009215	13.5838	4.99784e-42	1.72806			intestinal progenitor like
Znev00010400	13.5767	5.5065e-42	2.19627	FBgn0032167	CG5853	intestinal progenitor like
Znev00009244	13.5589	7.01484e-42	1.18241	FBgn0031631	CG3225	intestinal progenitor like
Znev00010656	13.5577	7.13607e-42	1.12619	FBgn0001965	Sos	intestinal progenitor like
Znev00009298	13.554	7.5012e-42	1.41357	FBgn0030556	mRNA-cap	intestinal progenitor like
Znev00007371	13.5378	9.35264e-42	1.23941	FBgn0266098	rg	intestinal progenitor like
Znev00010288	13.518	1.22452e-41	0.834914	FBgn0002906	Blm	intestinal progenitor like
Znev00008426	13.5165	1.24976e-41	1.54175	FBgn0030447	CG2200	intestinal progenitor like
Znev00008690	13.5109	1.34809e-41	0.911147			intestinal progenitor like
Znev00012132	13.5061	1.44031e-41	3.05764			intestinal progenitor like
Znev00007990	13.49	1.79006e-41	1.35843			intestinal progenitor like
Znev00003846	13.4855	1.90293e-41	1.24544			intestinal progenitor like
Znev00001054	13.4754	2.18432e-41	1.19813			intestinal progenitor like
Znev00011199	13.4566	2.81641e-41	1.72807	FBgn0031681	Pgant5	intestinal progenitor like
Znev00008146	13.4052	5.63673e-41	1.99914	FBgn0262870	axo	intestinal progenitor like
Znev00002650	13.399	6.13126e-41	0.958535			intestinal progenitor like
Znev00007127	13.3971	6.28885e-41	1.84344	FBgn0036165	chrb	intestinal progenitor like
Znev00006082	13.3871	7.1917e-41	1.06477	FBgn0015777	nrv2	intestinal progenitor like
Znev00003859	13.3619	1.00978e-40	2.55743	FBgn0011747	Ank	intestinal progenitor like
Znev00008330	13.3552	1.10462e-40	1.33472	FBgn0025814	Mgstl	intestinal progenitor like
Znev00009434	13.3526	1.14376e-40	0.906746	FBgn0027335	Rip11	intestinal progenitor like
Znev00008854	13.3472	1.2306e-40	0.814372	FBgn0039110	RanBP3	intestinal progenitor like
Znev00013129	13.3055	2.15049e-40	1.37902	FBgn0039492	CG6051	intestinal progenitor like
Znev00000002	13.2948	2.48062e-40	1.814			intestinal progenitor like
Znev00005859	13.2807	2.99673e-40	1.00445	FBgn0001291	Jra	intestinal progenitor like
Znev00001640	13.2649	3.69853e-40	0.897313	FBgn0031065	CG14234	intestinal progenitor like
Znev00004842	13.2536	4.30224e-40	1.52132	FBgn0036760	CG5567	intestinal progenitor like
Znev00001907	13.2438	4.89734e-40	2.24685			intestinal progenitor like
Znev00004902	13.2367	5.38898e-40	1.01045	FBgn0051973	Cda5	intestinal progenitor like
Znev00009068	13.2329	5.66395e-40	3.29946	FBgn0039768	CG15533	intestinal progenitor like
Znev00006894	13.2293	5.9476e-40	2.53178	FBgn0028572	qtc	intestinal progenitor like
Znev00008774	13.2264	6.17432e-40	1.67319	FBgn0032536	Ance-3	intestinal progenitor like
Znev00008057	13.2123	7.4491e-40	1.77516			intestinal progenitor like
Znev00013200	13.2055	8.15354e-40	1.02965			intestinal progenitor like
Znev00002195	13.1937	9.53897e-40	2.72124	FBgn0038257	smp-30	intestinal progenitor like
Znev00001249	13.1571	1.54878e-39	1.53793			intestinal progenitor like
Znev00009834	13.1536	1.62224e-39	1.43658	FBgn0000317	ck	intestinal progenitor like
Znev00010268	13.1515	1.66817e-39	0.817005	FBgn0086532	Spt-I	intestinal progenitor like
Znev00009772	13.1348	2.08129e-39	0.944939	FBgn0261954	east	intestinal progenitor like
Znev00011953	13.1325	2.14351e-39	1.29983	FBgn0029969	Acat1	intestinal progenitor like
Znev00009201	13.1168	2.63836e-39	3.14739			intestinal progenitor like
Znev00011565	13.1148	2.70746e-39	1.16217	FBgn0015221	Fer2LCH	intestinal progenitor like
Znev00009895	13.1078	2.97235e-39	0.823969	FBgn0086779	step	intestinal progenitor like
Znev00009332	13.0963	3.45682e-39	1.01977	FBgn0030653	CG7860	intestinal progenitor like
Znev00006999	13.0855	3.98728e-39	0.989308	FBgn0261705	CG42741	intestinal progenitor like
Znev00012424	13.0796	4.30606e-39	2.9192			intestinal progenitor like
Znev00001166	13.0751	4.5722e-39	0.970982	FBgn0003175	px	intestinal progenitor like
Znev00007303	13.0712	4.81285e-39	1.15882	FBgn0010391	SrpRalpha	intestinal progenitor like
Znev00005795	13.0592	5.63078e-39	2.16367	FBgn0033153	Gadd45	intestinal progenitor like
Znev00004405	13.0247	8.85308e-39	3.64159	FBgn0010497	dmGlut	intestinal progenitor like
Znev00001847	13.0242	8.90774e-39	0.869143	FBgn0011573	Cdc37	intestinal progenitor like
Znev00003561	13.0137	1.02299e-38	0.916408	FBgn0032949	Lamp1	intestinal progenitor like
Znev00009032	12.9982	1.25286e-38	1.52663	FBgn0026160	tna	intestinal progenitor like
Znev00002935	12.9919	1.36026e-38	0.818653	FBgn0261988	Gprk2	intestinal progenitor like
Znev00012637	12.9676	1.86862e-38	0.822141	FBgn0035060	Eps-15	intestinal progenitor like
Znev00006251	12.9632	1.97746e-38	2.0203	FBgn0289578	CG4199	intestinal progenitor like
Znev00004961	12.9413	2.63209e-38	1.34101	FBgn0020309	crol	intestinal progenitor like
Znev00000231	12.9296	3.06477e-38	1.09042			intestinal progenitor like
Znev00000544	12.9259	3.21436e-38	1.5847	FBgn0038344	obe	intestinal progenitor like
Znev00004903	12.9244	3.27995e-38	1.51682			intestinal progenitor like
Znev00009352	12.9237	3.30741e-38	1.06498			intestinal progenitor like
Znev00006961	12.9196	3.48929e-38	1.04956	FBgn0264560	garz	intestinal progenitor like
Znev00004578	12.9125	3.82477e-38	3.06284	FBgn0026404	Dronc	intestinal progenitor like
Znev00005960	12.905	4.2209e-38	1.4637	FBgn0261283	SREBP	intestinal progenitor like
Znev00009868	12.8969	4.68733e-38	1.11247			intestinal progenitor like
Znev00009141	12.8931	4.9215e-38	1.17481	FBgn0266917	Sf3a1	intestinal progenitor like
Znev00013680	12.8912	5.04831e-38	1.24886	FBgn0020370	TppII	intestinal progenitor like
Znev00011219	12.8702	6.62243e-38	1.64008	FBgn0037443	Dmtn	intestinal progenitor like
Znev00005025	12.8682	6.801e-38	1.07525			intestinal progenitor like
Znev00001762	12.8641	7.16894e-38	0.857379	FBgn0040068	Vav	intestinal progenitor like
Znev00002042	12.8571	7.84339e-38	1.34437	FBgn0029690	CG6414	intestinal progenitor like
Znev00002108	12.8553	8.03567e-38	1.05952			intestinal progenitor like
Znev00003253	12.8301	1.11229e-37	0.962012	FBgn0011693	Pdh	intestinal progenitor like
Znev00004872	12.8284	1.13741e-37	2.05267	FBgn0283494	Ak2	intestinal progenitor like
Znev00008959	12.8204	1.26085e-37	0.825385	FBgn0033194	Vps13	intestinal progenitor like
Znev00012289	12.8201	1.2649e-37	1.53091	FBgn0037000	ZnT77C	intestinal progenitor like
Znev00001685	12.814	1.36952e-37	1.10949	FBgn0264357	SNF4Agamma	intestinal progenitor like
Znev00000201	12.8063	1.51209e-37	1.18884	FBgn0035101	p130CAS	intestinal progenitor like
Znev00003106	12.8061	1.5159e-37	3.18015	FBgn0040297	Nhe2	intestinal progenitor like
Znev00005587	12.7931	1.79121e-37	4.46285			intestinal progenitor like
Znev00001453	12.7922	1.81359e-37	0.800768	FBgn0004387	Klp98A	intestinal progenitor like
Znev00003554	12.7775	2.1909e-37	1.1985	FBgn0263395	hppy	intestinal progenitor like
Znev00004545	12.7563	2.87503e-37	1.02483	FBgn0259166	CG42271	intestinal progenitor like
Znev00007568	12.7545	2.94089e-37	1.31273			intestinal progenitor like
Znev00012659	12.7523	3.02865e-37	0.812477	FBgn0039875	sip3	intestinal progenitor like
Znev00011497	12.7487	3.16855e-37	1.30968	FBgn0037671	ATP6AP2	intestinal progenitor like
Znev00009994	12.7272	4.17322e-37	0.968089	FBgn0032456	MRP	intestinal progenitor like
Znev00002692	12.7185	4.66713e-37	1.21717	FBgn0063485	Lasp	intestinal progenitor like
Znev00009293	12.718	4.69517e-37	0.972277	FBgn0032785	mcw	intestinal progenitor like
Znev00010092	12.7129	5.01432e-37	1.40505	FBgn0033735	Dera	intestinal progenitor like
Znev00012233	12.7048	5.56131e-37	2.57471			intestinal progenitor like
Znev00005210	12.7042	5.60605e-37	2.21534	FBgn0011659	Mlh1	intestinal progenitor like
Znev00004652	12.695	6.30154e-37	3.51148			intestinal progenitor like
Znev00004479	12.6861	7.06381e-37	3.86729			intestinal progenitor like
Znev00004408	12.6854	7.12907e-37	0.801437	FBgn0005411	U2af50	intestinal progenitor like
Znev00000362	12.6818	7.45753e-37	1.32606			intestinal progenitor like
Znev00014105	12.674	8.23774e-37	0.562488			intestinal progenitor like
Znev00005939	12.6695	8.72677e-37	0.873068	FBgn0038195	CG3061	intestinal progenitor like
Znev00001407	12.6452	1.18975e-36	1.603	FBgn0038886	Ugt49B2	intestinal progenitor like
Znev00000408	12.6376	1.30974e-36	1.21444			intestinal progenitor like
Znev00003767	12.6327	1.39445e-36	1.03173			intestinal progenitor like
Znev00001815	12.6195	1.64851e-36	1.01061			intestinal progenitor like
Znev00000008	12.6059	1.96024e-36	0.797718	FBgn0263077	M7BP	intestinal progenitor like
Znev00004000	12.5655	3.26992e-36	0.838831	FBgn0026722	drosha	intestinal progenitor like
Znev00008531	12.555	3.73099e-36	1.87181	FBgn0003255	rk	intestinal progenitor like
Znev00011059	12.5441	4.28123e-36	0.802725	FBgn0250786	Chd1	intestinal progenitor like
Znev00001421	12.537	4.68378e-36	1.26124	FBgn0030452	MFS10	intestinal progenitor like
Znev00013020	12.5363	4.72295e-36	2.09829			intestinal progenitor like
Znev00013258	12.534	4.86284e-36	1.01957			intestinal progenitor like
Znev00011033	12.5211	5.72008e-36	1.71182			intestinal progenitor like
Znev00006067	12.4932	8.13457e-36	1.95394	FBgn0032078	C1GalTA	intestinal progenitor like
Znev00002003	12.4909	8.3735e-36	2.04505	FBgn0030421	Agpat1	intestinal progenitor like
Znev00011308	12.4892	8.55006e-36	0.882748	FBgn0261387	CG17528	intestinal progenitor like
Znev00001300	12.4862	8.88453e-36	0.899996	FBgn0037760	FBXO11	intestinal progenitor like
Znev00000350	12.4679	1.11748e-35	0.912522			intestinal progenitor like
Znev00009069	12.4662	1.14145e-35	3.72494	FBgn0039768	CG15533	intestinal progenitor like
Znev00010620	12.4633	1.18354e-35	1.68637	FBgn0011672	Mvl	intestinal progenitor like
Znev00004330	12.4561	1.29622e-35	0.865501	FBgn0040230	dbo	intestinal progenitor like
Znev00007349	12.4434	1.51834e-35	1.31561	FBgn0052451	SPoCk	intestinal progenitor like
Znev00011709	12.4391	1.60263e-35	0.745485	FBgn0035689	CG7376	intestinal progenitor like
Znev00003029	12.4365	1.65692e-35	1.59531	FBgn0051431	CG31431	intestinal progenitor like
Znev00010927	12.4298	1.80051e-35	1.2568	FBgn0000709	fliI	intestinal progenitor like
Znev00007174	12.4171	2.11047e-35	2.65359			intestinal progenitor like
Znev00010370	12.413	2.22064e-35	1.50417	FBgn0031304	TBC1D23	intestinal progenitor like
Znev00005086	12.3996	2.62646e-35	1.04884	FBgn0001978	stc	intestinal progenitor like
Znev00002619	12.3779	3.44286e-35	1.17219	FBgn0030089	AP-1gamma	intestinal progenitor like
Znev00006259	12.3542	4.62175e-35	2.09822	FBgn0027552	Ar3	intestinal progenitor like
Znev00009351	12.3455	5.15224e-35	1.15969			intestinal progenitor like
Znev00001524	12.3136	7.64852e-35	0.759942	FBgn0039560	BOD1	intestinal progenitor like
Znev00003164	12.301	8.94544e-35	1.47498	FBgn0034110	Atg9	intestinal progenitor like
Znev00008710	12.2895	1.03124e-34	0.696126	FBgn0004577	Pxd	intestinal progenitor like
Znev00005823	12.288	1.05081e-34	1.30405	FBgn0040918	schlank	intestinal progenitor like
Znev00002196	12.2824	1.12579e-34	2.30253	FBgn0038257	smp-30	intestinal progenitor like
Znev00007750	12.2771	1.20202e-34	0.753116			intestinal progenitor like
Znev00007170	12.273	1.26519e-34	0.89944			intestinal progenitor like
Znev00008465	12.2647	1.40105e-34	1.6655	FBgn0284253	LeuRS	intestinal progenitor like
Znev00012288	12.2635	1.42254e-34	1.23843	FBgn0025681	CG3558	intestinal progenitor like
Znev00008070	12.2594	1.49581e-34	0.868407	FBgn0030486	Set2	intestinal progenitor like
Znev00013022	12.2531	1.61709e-34	0.812588	FBgn0053087	LRP1	intestinal progenitor like
Znev00013952	12.2194	2.4486e-34	1.46217	FBgn0036857	Aldh7A1	intestinal progenitor like
Znev00005311	12.2091	2.77782e-34	1.90993	FBgn0030245	CG1637	intestinal progenitor like
Znev00000295	12.1885	3.57781e-34	0.755832			intestinal progenitor like
Znev00009292	12.1781	4.06794e-34	1.18643	FBgn0032783	CG10237	intestinal progenitor like
Znev00008110	12.1732	4.31575e-34	0.947522	FBgn0033544	CG7220	intestinal progenitor like
Znev00013308	12.1632	4.88337e-34	1.06234	FBgn0037687	CG8132	intestinal progenitor like
Znev00012001	12.153	5.5267e-34	1.20901	FBgn0283535	Vha26	intestinal progenitor like
Znev00013646	12.1431	6.24298e-34	1.20894	FBgn0031069	Abcd3	intestinal progenitor like
Znev00007295	12.143	6.2465e-34	1.50663	FBgn0037705	mura	intestinal progenitor like
Znev00001969	12.1328	7.07468e-34	0.9721			intestinal progenitor like
Znev00001782	12.1242	7.86684e-34	0.851304	FBgn0003656	sws	intestinal progenitor like
Znev00012222	12.1177	8.51463e-34	3.5422	FBgn0010501	Dcp-1	intestinal progenitor like
Znev00005325	12.115	8.80087e-34	4.15075	FBgn0038852	HHEX	intestinal progenitor like
Znev00006006	12.1123	9.09613e-34	4.40428	FBgn0034045	CG8249	intestinal progenitor like
Znev00002696	12.0972	1.09245e-33	0.827296	FBgn0027554	CG8042	intestinal progenitor like
Znev00005818	12.0894	1.20175e-33	1.37172			intestinal progenitor like
Znev00010682	12.0858	1.2556e-33	1.12544	FBgn0052000	anne	intestinal progenitor like
Znev00009305	12.0665	1.58792e-33	0.768149	FBgn0011217	eff	intestinal progenitor like
Znev00000950	12.0523	1.88701e-33	2.17681	FBgn0003053	peb	intestinal progenitor like
Znev00007060	12.0482	1.98156e-33	1.44213	FBgn0034611	MFS16	intestinal progenitor like
Znev00012881	12.0464	2.02611e-33	1.4769			intestinal progenitor like
Znev00011566	12.0389	2.21896e-33	0.754983	FBgn0015222	Fer1HCH	intestinal progenitor like
Znev00000430	12.0311	2.43967e-33	1.86783	FBgn0028582	lqf	intestinal progenitor like
Znev00011004	12.0237	2.66671e-33	1.38818	FBgn0262125	Sec23	intestinal progenitor like
Znev00005233	12.0178	2.86478e-33	1.08783	FBgn0002542	lds	intestinal progenitor like
Znev00011010	12.0178	2.86516e-33	0.900173	FBgn0003277	Polr2A	intestinal progenitor like
Znev00006903	12.0131	3.03242e-33	1.34332			intestinal progenitor like
Znev00000614	12.0101	3.14378e-33	1.20283	FBgn0033844	bbc	intestinal progenitor like
Znev00013290	12.0057	3.31463e-33	2.09712			intestinal progenitor like
Znev00004709	11.9962	3.72125e-33	0.721927	FBgn0032208	Ufd4	intestinal progenitor like
Znev00004147	11.9957	3.74199e-33	1.03882			intestinal progenitor like
Znev00013835	11.9904	3.99065e-33	5.75175	FBgn0011747	Ank	intestinal progenitor like
Znev00000476	11.9749	4.80994e-33	2.06756	FBgn0027363	Stam	intestinal progenitor like
Znev00005193	11.9635	5.51642e-33	2.03935			intestinal progenitor like
Znev00002607	11.9605	5.72111e-33	2.19845			intestinal progenitor like
Znev00013993	11.9384	7.46626e-33	0.710378	FBgn0288229	CG3164	intestinal progenitor like
Znev00007572	11.9377	7.52431e-33	0.987394	FBgn0034419	CG15111	intestinal progenitor like
Znev00011384	11.9312	8.13925e-33	0.908551	FBgn0010548	Aldh-III	intestinal progenitor like
Znev00006527	11.929	8.35257e-33	1.27825			intestinal progenitor like
Znev00006295	11.9198	9.33047e-33	1.84554	FBgn0010387	Acbp2	intestinal progenitor like
Znev00008688	11.9031	1.14016e-32	0.708699	FBgn0004875	enc	intestinal progenitor like
Znev00004447	11.8926	1.29241e-32	1.17985	FBgn0035947	Srp68	intestinal progenitor like
Znev00007392	11.8921	1.30168e-32	1.41023	FBgn0039681	CG7582	intestinal progenitor like
Znev00008211	11.8908	1.32167e-32	0.794846	FBgn0039994	conu	intestinal progenitor like
Znev00011050	11.8829	1.45268e-32	1.11376	FBgn0035850	Atg18a	intestinal progenitor like
Znev00011509	11.8774	1.5514e-32	1.73886	FBgn0010040	GstD4	intestinal progenitor like
Znev00012394	11.8774	1.55193e-32	1.35865			intestinal progenitor like
Znev00004004	11.8681	1.73274e-32	1.15104	FBgn0040208	Kat60	intestinal progenitor like
Znev00001431	11.847	2.23159e-32	0.788776			intestinal progenitor like
Znev00010888	11.8237	2.94463e-32	1.00304	FBgn0000083	AnxB9	intestinal progenitor like
Znev00003476	11.8124	3.37003e-32	4.64183	FBgn0041247	Gr28a	intestinal progenitor like
Znev00005583	11.8123	3.37194e-32	1.03495	FBgn0004179	Csp	intestinal progenitor like
Znev00005153	11.8	3.90486e-32	1.14546	FBgn0008635	betaCOP	intestinal progenitor like
Znev00001462	11.7931	4.23647e-32	0.828216	FBgn0039396	CCAP-R	intestinal progenitor like
Znev00013723	11.7897	4.41107e-32	0.85028			intestinal progenitor like
Znev00012291	11.783	4.77345e-32	0.911838	FBgn0027574	CG5815	intestinal progenitor like
Znev00009152	11.7705	5.53671e-32	0.813007	FBgn0039705	Atg16	intestinal progenitor like
Znev00002338	11.7705	5.53868e-32	1.531	FBgn0267849	Syx7	intestinal progenitor like
Znev00008338	11.7431	7.66677e-32	1.0623	FBgn0036927	Gabat	intestinal progenitor like
Znev00000687	11.7417	7.79168e-32	2.80022			intestinal progenitor like
Znev00009127	11.7364	8.29111e-32	1.45859	FBgn0032979	Clamp	intestinal progenitor like
Znev00003827	11.7284	9.11283e-32	1.54519	FBgn0001139	gro	intestinal progenitor like
Znev00013983	11.7231	9.70282e-32	1.14811	FBgn0030946	CG6659	intestinal progenitor like
Znev00001578	11.7123	1.10212e-31	0.841675	FBgn0038890	sp3	intestinal progenitor like
Znev00011540	11.7026	1.23554e-31	0.946888	FBgn0027561	CG18659	intestinal progenitor like
Znev00005890	11.6909	1.41872e-31	0.831675	FBgn0285917	sbb	intestinal progenitor like
Znev00009303	11.6736	1.73896e-31	2.49569	FBgn0031610	Paris	intestinal progenitor like
Znev00004846	11.668	1.85682e-31	1.6202	FBgn0032297	CG17124	intestinal progenitor like
Znev00000191	11.6677	1.86306e-31	1.69251	FBgn0032522	Flad2	intestinal progenitor like
Znev00008958	11.6527	2.22341e-31	1.10768	FBgn0031752	CG9044	intestinal progenitor like
Znev00008079	11.6444	2.4507e-31	0.739512			intestinal progenitor like
Znev00005134	11.6325	2.81763e-31	1.82281	FBgn0036211	CG5946	intestinal progenitor like
Znev00004730	11.6271	3.00182e-31	1.11449			intestinal progenitor like
Znev00005300	11.6126	3.55448e-31	1.65924	FBgn0036402	CG6650	intestinal progenitor like
Znev00005285	11.5961	4.31354e-31	0.766501			intestinal progenitor like
Znev00008720	11.5816	5.10617e-31	0.793391	FBgn0259984	kuz	intestinal progenitor like
Znev00002669	11.5722	5.70189e-31	1.69306	FBgn0027843	CAH2	intestinal progenitor like
Znev00007694	11.5563	6.86187e-31	0.688698	FBgn0027287	Gmap	intestinal progenitor like
Znev00008225	11.5351	8.77911e-31	0.822875	FBgn0032381	Mal-B1	intestinal progenitor like
Znev00001233	11.5341	8.88399e-31	0.708153	FBgn0039213	atl	intestinal progenitor like
Znev00000194	11.5286	9.4718e-31	1.43386	FBgn0036862	Gbs-76A	intestinal progenitor like
Znev00008202	11.5205	1.03949e-30	1.25267	FBgn0259927	CG42450	intestinal progenitor like
Znev00007918	11.5202	1.04315e-30	1.38923	FBgn0013563	Pex1	intestinal progenitor like
Znev00010484	11.5172	1.0807e-30	0.688897			intestinal progenitor like
Znev00011234	11.511	1.16116e-30	2.32021			intestinal progenitor like
Znev00010596	11.5109	1.163e-30	1.93014	FBgn0025709	CNT2	intestinal progenitor like
Znev00006132	11.5047	1.24893e-30	3.68813	FBgn0033289	CG2121	intestinal progenitor like
Znev00004353	11.4902	1.47793e-30	1.10886	FBgn0031703	Acsf2	intestinal progenitor like
Znev00011108	11.4598	2.09964e-30	0.876038	FBgn0033463	CG1513	intestinal progenitor like
Znev00003482	11.4382	2.69279e-30	0.757436	FBgn0261618	larp	intestinal progenitor like
Znev00002614	11.3939	4.48359e-30	0.715129			intestinal progenitor like
Znev00004468	11.3911	4.63187e-30	2.08392	FBgn0013953	Esp	intestinal progenitor like
Znev00000994	11.3904	4.66702e-30	0.857617	FBgn0020440	Fak	intestinal progenitor like
Znev00004081	11.3894	4.7232e-30	0.733796	FBgn0010215	alpha-Cat	intestinal progenitor like
Znev00008582	11.3851	4.95879e-30	1.53802	FBgn0029881	pigs	intestinal progenitor like
Znev00013204	11.376	5.50873e-30	1.58481			intestinal progenitor like
Znev00001903	11.3744	5.60598e-30	0.732171	FBgn0037998	Cog1	intestinal progenitor like
Znev00012186	11.3586	6.71847e-30	1.26608	FBgn0034400	CG15099	intestinal progenitor like
Znev00001893	11.3564	6.89625e-30	0.997781	FBgn0037467	Ufl1	intestinal progenitor like
Znev00001900	11.3561	6.91331e-30	0.732078	FBgn0031738	CG9171	intestinal progenitor like
Znev00013029	11.3335	8.95669e-30	1.01826	FBgn0025455	CycT	intestinal progenitor like
Znev00008305	11.3321	9.10316e-30	0.941981	FBgn0004908	Arl2	intestinal progenitor like
Znev00002289	11.3216	1.02577e-29	0.907246	FBgn0035904	GstO3	intestinal progenitor like
Znev00012834	11.3161	1.09263e-29	0.860488	FBgn0034180	Ehbp1	intestinal progenitor like
Znev00013260	11.3094	1.17836e-29	1.21972	FBgn0040070	Trx2	intestinal progenitor like
Znev00013324	11.3087	1.18797e-29	1.43003			intestinal progenitor like
Znev00001483	11.3055	1.23245e-29	0.800516	FBgn0035771	Sec63	intestinal progenitor like
Znev00002134	11.2937	1.40992e-29	0.717158	FBgn0028690	Rpn5	intestinal progenitor like
Znev00009996	11.2906	1.46022e-29	0.689509	FBgn0032388	CG6686	intestinal progenitor like
Znev00012809	11.2833	1.58634e-29	0.700436	FBgn0028692	Rpn2	intestinal progenitor like
Znev00001906	11.2722	1.7994e-29	0.770142	FBgn0023458	Rbcn-3A	intestinal progenitor like
Znev00002305	11.2666	1.91927e-29	1.63366	FBgn0030574	sbm	intestinal progenitor like
Znev00013239	11.2471	2.3927e-29	0.909885	FBgn0020309	crol	intestinal progenitor like
Znev00011239	11.2349	2.74817e-29	2.37395	FBgn0040038	klhl10	intestinal progenitor like
Znev00008628	11.214	3.48177e-29	0.784685	FBgn0001247	Ide	intestinal progenitor like
Znev00008267	11.2082	3.71696e-29	0.790641	FBgn0085451	htk	intestinal progenitor like
Znev00002879	11.2078	3.73265e-29	0.973917	FBgn0015331	abs	intestinal progenitor like
Znev00001867	11.2012	4.02366e-29	2.73609	FBgn0025624	CG4025	intestinal progenitor like
Znev00013759	11.1923	4.44973e-29	1.14802			intestinal progenitor like
Znev00007473	11.1792	5.15742e-29	0.662722	FBgn0262127	kibra	intestinal progenitor like
Znev00013812	11.1716	5.61498e-29	1.43837	FBgn0027583	CG7601	intestinal progenitor like
Znev00013288	11.1636	6.14529e-29	1.169	FBgn0032480	Edem2	intestinal progenitor like
Znev00004530	11.1628	6.20217e-29	2.44525			intestinal progenitor like
Znev00008794	11.1603	6.3778e-29	2.58588			intestinal progenitor like
Znev00013343	11.1588	6.48329e-29	1.07555	FBgn0038349	AOX3	intestinal progenitor like
Znev00012103	11.1557	6.7135e-29	1.5568	FBgn0265137	Spn42Da	intestinal progenitor like
Znev00007832	11.1549	6.78056e-29	0.644789	FBgn0259735	mtgo	intestinal progenitor like
Znev00007616	11.1545	6.81075e-29	0.909074	FBgn0031061	Acbp8	intestinal progenitor like
Znev00002745	11.1531	6.91224e-29	0.985216	FBgn0036147	Plod	intestinal progenitor like
Znev00003120	11.1501	7.15398e-29	0.669095	FBgn0010415	Sdc	intestinal progenitor like
Znev00013019	11.1362	8.36449e-29	2.03409	FBgn0040493	grsm	intestinal progenitor like
Znev00008358	11.1316	8.80756e-29	1.03167			intestinal progenitor like
Znev00012995	11.1231	9.68893e-29	0.989539	FBgn0033639	CG9003	intestinal progenitor like
Znev00012292	11.1198	1.00522e-28	0.919839	FBgn0038360	Fam114A	intestinal progenitor like
Znev00006124	11.1178	1.02782e-28	1.19788	FBgn0025700	CG5885	intestinal progenitor like
Znev00001669	11.1177	1.02932e-28	0.969286			intestinal progenitor like
Znev00012152	11.1092	1.13195e-28	3.19842	FBgn0032264	Lip4	intestinal progenitor like
Znev00005321	11.0958	1.31506e-28	1.41473	FBgn0028499	CG7985	intestinal progenitor like
Znev00009770	11.0835	1.50825e-28	1.53969	FBgn0024947	NTPase	intestinal progenitor like
Znev00013280	11.0812	1.54819e-28	0.910067	FBgn0037315	Cerk	intestinal progenitor like
Znev00005410	11.0791	1.58464e-28	1.61992	FBgn0026150	ApepP	intestinal progenitor like
Znev00006435	11.0703	1.74745e-28	1.17307	FBgn0037659	Kdm2	intestinal progenitor like
Znev00013955	11.0598	1.96614e-28	0.870039	FBgn0025836	RhoGAP1A	intestinal progenitor like
Znev00012778	11.0424	2.38629e-28	0.644803	FBgn0032723	ssp3	intestinal progenitor like
Znev00010700	11.0416	2.40764e-28	2.0651	FBgn0030932	Ggt-1	intestinal progenitor like
Znev00012671	11.0346	2.60163e-28	3.03781	FBgn0032713	Ugt36D1	intestinal progenitor like
Znev00002885	11.0298	2.74378e-28	1.42025	FBgn0044823	Spec2	intestinal progenitor like
Znev00009684	11.0236	2.94097e-28	0.643406			intestinal progenitor like
Znev00006092	11.0112	3.37427e-28	2.48101	FBgn0038610	CG7675	intestinal progenitor like
Znev00004167	10.9999	3.82564e-28	1.89911	FBgn0086254	Ar1	intestinal progenitor like
Znev00000603	10.9895	4.29292e-28	0.865291	FBgn0016762	angel	intestinal progenitor like
Znev00012822	10.9752	5.03121e-28	0.874685	FBgn0260934	par-1	intestinal progenitor like
Znev00003186	10.9718	5.21982e-28	0.958597	FBgn0038965	mats	intestinal progenitor like
Znev00003362	10.9691	5.38076e-28	1.85947	FBgn0263600	PolD1	intestinal progenitor like
Znev00001966	10.951	6.57052e-28	1.61505	FBgn0034276	Sardh	intestinal progenitor like
Znev00003280	10.95	6.64671e-28	0.897982	FBgn0053144	CG33144	intestinal progenitor like
Znev00008605	10.9386	7.53475e-28	1.79646	FBgn0039430	CG5455	intestinal progenitor like
Znev00007301	10.9332	7.99427e-28	3.93882			intestinal progenitor like
Znev00010452	10.9272	8.54229e-28	0.698018	FBgn0030890	CG7536	intestinal progenitor like
Znev00004877	10.9174	9.52062e-28	0.637226	FBgn0025457	Bub3	intestinal progenitor like
Znev00013297	10.9101	1.03127e-27	1.07748	FBgn0040273	Spt5	intestinal progenitor like
Znev00008970	10.9003	1.14838e-27	1.09086	FBgn0086346	ALiX	intestinal progenitor like
Znev00013028	10.8974	1.18565e-27	2.5542	FBgn0041156	exex	intestinal progenitor like
Znev00006719	10.895	1.21751e-27	1.4421	FBgn0014018	Rel	intestinal progenitor like
Znev00001427	10.8931	1.24397e-27	1.80345	FBgn0033226	puml	intestinal progenitor like
Znev00004399	10.8855	1.35105e-27	0.907524	FBgn0264305	CG43783	intestinal progenitor like
Znev00010321	10.8744	1.52686e-27	3.70242	FBgn0283499	InR	intestinal progenitor like
Znev00008495	10.8729	1.55179e-27	1.087			intestinal progenitor like
Znev00003255	10.8704	1.59574e-27	1.16272			intestinal progenitor like
Znev00008501	10.8651	1.69129e-27	1.66239	FBgn0030482	Bcat	intestinal progenitor like
Znev00009375	10.8639	1.71349e-27	0.697439	FBgn0033762	ZnT49B	intestinal progenitor like
Znev00000024	10.8557	1.87396e-27	0.998638	FBgn0035995	CG3529	intestinal progenitor like
Znev00000436	10.8488	2.02024e-27	0.631405	FBgn0027655	htt	intestinal progenitor like
Znev00005780	10.8342	2.36984e-27	0.653921	FBgn0030196	Psf3	intestinal progenitor like
Znev00003645	10.8319	2.43072e-27	0.731106	FBgn0052121	tono	intestinal progenitor like
Znev00004767	10.8273	2.55716e-27	2.1239			intestinal progenitor like
Znev00009986	10.8152	2.9176e-27	0.953242	FBgn0032398	CG6766	intestinal progenitor like
Znev00009398	10.8142	2.94744e-27	0.952256			intestinal progenitor like
Znev00009732	10.7978	3.52446e-27	2.85297			intestinal progenitor like
Znev00000766	10.7929	3.71786e-27	1.41392	FBgn0030731	Mfe2	intestinal progenitor like
Znev00007854	10.78	4.28117e-27	1.02286	FBgn0038145	Droj2	intestinal progenitor like
Znev00006563	10.7502	5.91461e-27	1.46696	FBgn0020309	crol	intestinal progenitor like
Znev00014106	10.7491	5.98422e-27	0.616869			intestinal progenitor like
Znev00001200	10.7376	6.77947e-27	0.685784	FBgn0038862	Usp8	intestinal progenitor like
Znev00010015	10.7248	7.78411e-27	1.30035			intestinal progenitor like
Znev00006928	10.7235	7.89594e-27	0.856121	FBgn0050443	Opbp	intestinal progenitor like
Znev00004891	10.7222	8.01102e-27	2.92329			intestinal progenitor like
Znev00010225	10.7142	8.73513e-27	0.906403	FBgn0023549	Mct1	intestinal progenitor like
Znev00003268	10.7122	8.92332e-27	1.17948	FBgn0015360	Oxt	intestinal progenitor like
Znev00010184	10.6965	1.05702e-26	0.869465	FBgn0027836	Gtpbp1	intestinal progenitor like
Znev00004525	10.6905	1.12768e-26	4.66199			intestinal progenitor like
Znev00010713	10.6863	1.18043e-26	0.984205			intestinal progenitor like
Znev00011058	10.6726	1.36733e-26	0.896229	FBgn0038474	mRpS11	intestinal progenitor like
Znev00013462	10.6724	1.36995e-26	1.03668	FBgn0003189	r	intestinal progenitor like
Znev00013387	10.6663	1.46351e-26	0.813715	FBgn0262516	Trpml	intestinal progenitor like
Znev00009593	10.6455	1.83065e-26	0.763539	FBgn0001186	Hex-A	intestinal progenitor like
Znev00013894	10.6323	2.10926e-26	0.777733	FBgn0259978	vlc	intestinal progenitor like
Znev00006400	10.6255	2.26915e-26	1.00564	FBgn0000319	Chc	intestinal progenitor like
Znev00005405	10.6237	2.31216e-26	0.65565	FBgn0028471	Nab2	intestinal progenitor like
Znev00006321	10.6177	2.46648e-26	2.209			intestinal progenitor like
Znev00003143	10.6048	2.82942e-26	0.882887			intestinal progenitor like
Znev00013070	10.5942	3.17167e-26	1.12303	FBgn0030035	PIG-T	intestinal progenitor like
Znev00013282	10.5906	3.29642e-26	0.816227	FBgn0039890	Abcd1	intestinal progenitor like
Znev00002367	10.5879	3.39125e-26	0.745134	FBgn0262560	wcd	intestinal progenitor like
Znev00000951	10.5876	3.40375e-26	1.42871	FBgn0036892	Lon	intestinal progenitor like
Znev00003559	10.574	3.93489e-26	1.47052	FBgn0004797	mdy	intestinal progenitor like
Znev00010522	10.5704	4.08771e-26	1.16701	FBgn0032644	CG5131	intestinal progenitor like
Znev00007718	10.5579	4.66939e-26	0.627432	FBgn0264953	Piezo	intestinal progenitor like
Znev00005858	10.557	4.71555e-26	0.674231	FBgn0035027	CG3511	intestinal progenitor like
Znev00000314	10.5564	4.74554e-26	1.00124	FBgn0031030	Tao	intestinal progenitor like
Znev00012571	10.5554	4.79471e-26	1.36267	FBgn0051414	Gba1b	intestinal progenitor like
Znev00003123	10.5495	5.10737e-26	1.18085	FBgn0027572	Acox1	intestinal progenitor like
Znev00001548	10.5397	5.66685e-26	1.43699	FBgn0029891	Pink1	intestinal progenitor like
Znev00005966	10.5333	6.06767e-26	0.604414	FBgn0003345	sd	intestinal progenitor like
Znev00005162	10.5326	6.11544e-26	0.905109	FBgn0085638	CG41378	intestinal progenitor like
Znev00008551	10.5274	6.4612e-26	1.87133	FBgn0038873	CG5892	intestinal progenitor like
Znev00012974	10.5253	6.608e-26	1.16354	FBgn0038816	Lrrk	intestinal progenitor like
Znev00007012	10.5186	7.09538e-26	0.871862			intestinal progenitor like
Znev00007274	10.5159	7.2953e-26	0.648782	FBgn0011837	Tis11	intestinal progenitor like
Znev00012543	10.506	8.10789e-26	3.16643			intestinal progenitor like
Znev00004676	10.4964	8.9746e-26	1.5016	FBgn0034999	Fatp3	intestinal progenitor like
Znev00000886	10.4863	9.9849e-26	1.12968	FBgn0033050	Pngl	intestinal progenitor like
Znev00004601	10.4679	1.21347e-25	0.80348	FBgn0010488	NAT1	intestinal progenitor like
Znev00002518	10.4456	1.53431e-25	0.627158	FBgn0263974	qin	intestinal progenitor like
Znev00012092	10.4302	1.80525e-25	0.586609	FBgn0289122	Ino80	intestinal progenitor like
Znev00011317	10.4288	1.83244e-25	0.842477	FBgn0027567	Ciz1	intestinal progenitor like
Znev00006497	10.4283	1.84247e-25	2.78435			intestinal progenitor like
Znev00011619	10.4115	2.19706e-25	2.97801	FBgn0002567	Rab32	intestinal progenitor like
Znev00005200	10.4103	2.22423e-25	0.648459	FBgn0283468	slmb	intestinal progenitor like
Znev00009808	10.4093	2.24876e-25	0.950418	FBgn0040236	c11.1	intestinal progenitor like
Znev00005284	10.406	2.32871e-25	0.606922	FBgn0260462	CtsF	intestinal progenitor like
Znev00005515	10.396	2.58438e-25	0.58585	FBgn0025741	PlexA	intestinal progenitor like
Znev00011309	10.3951	2.60881e-25	1.00868	FBgn0267791	HnRNP-K	intestinal progenitor like
Znev00006153	10.3915	2.71193e-25	0.554071	FBgn0040056	CG17698	intestinal progenitor like
Znev00010714	10.3834	2.95186e-25	0.531197	FBgn0041789	Pax	intestinal progenitor like
Znev00008627	10.3775	3.13793e-25	1.05077			intestinal progenitor like
Znev00007728	10.3761	3.18543e-25	1.20657	FBgn0286027	Rnmt	intestinal progenitor like
Znev00003098	10.3661	3.53847e-25	0.84241	FBgn0036305	Ankrd11	intestinal progenitor like
Znev00008535	10.3534	4.03707e-25	1.39601	FBgn0016794	dos	intestinal progenitor like
Znev00005399	10.3363	4.83014e-25	0.929803			intestinal progenitor like
Znev00001877	10.3285	5.23814e-25	1.35737	FBgn0037911	CG10898	intestinal progenitor like
Znev00005262	10.3268	5.3293e-25	1.81383			intestinal progenitor like
Znev00004737	10.31	6.35116e-25	2.73787	FBgn0013343	Syx1A	intestinal progenitor like
Znev00002639	10.3023	6.88034e-25	2.22412	FBgn0261445	sgl	intestinal progenitor like
Znev00012605	10.2994	7.09125e-25	1.48262			intestinal progenitor like
Znev00007498	10.2967	7.29484e-25	0.857485	FBgn0015622	Cnx99A	intestinal progenitor like
Znev00000648	10.2954	7.38746e-25	0.656924	FBgn0038463	CG3534	intestinal progenitor like
Znev00005101	10.2741	9.22064e-25	1.43126	FBgn0036298	nst	intestinal progenitor like
Znev00009307	10.2732	9.31106e-25	1.14325	FBgn0015032	Cyp4c3	intestinal progenitor like
Znev00003934	10.2706	9.55598e-25	1.58042	FBgn0051216	Naam	intestinal progenitor like
Znev00002299	10.2699	9.62604e-25	1.16996	FBgn0035677	CG13293	intestinal progenitor like
Znev00000298	10.26	1.06742e-24	0.71262	FBgn0030121	Cfp1	intestinal progenitor like
Znev00002593	10.2507	1.1744e-24	0.622298	FBgn0260794	ctrip	intestinal progenitor like
Znev00004431	10.2374	1.34838e-24	0.748129	FBgn0002121	l(2)gl	intestinal progenitor like
Znev00012653	10.2359	1.36961e-24	0.799123	FBgn0003118	pnt	intestinal progenitor like
Znev00008701	10.2278	1.48908e-24	4.12542			intestinal progenitor like
Znev00008768	10.2231	1.56221e-24	1.22357	FBgn0030740	CG9917	intestinal progenitor like
Znev00004162	10.2224	1.57469e-24	1.39809	FBgn0086359	Invadolysin	intestinal progenitor like
Znev00013005	10.2079	1.82741e-24	0.622994	FBgn0013997	Nrx-IV	intestinal progenitor like
Znev00008373	10.1902	2.19345e-24	0.66962			intestinal progenitor like
Znev00013849	10.1899	2.20019e-24	0.655586	FBgn0023510	Rbcn-3B	intestinal progenitor like
Znev00004557	10.1873	2.25856e-24	0.816669	FBgn0263027	CG43322	intestinal progenitor like
Znev00000030	10.1767	2.5185e-24	0.929631	FBgn0039889	Arl4	intestinal progenitor like
Znev00005192	10.1751	2.56014e-24	1.87859			intestinal progenitor like
Znev00006901	10.1691	2.72401e-24	0.883964	FBgn0039488	Nkap	intestinal progenitor like
Znev00012133	10.1592	3.01551e-24	2.25966	FBgn0019972	Drice	intestinal progenitor like
Znev00005276	10.158	3.05165e-24	1.03672	FBgn0031657	Polr1C	intestinal progenitor like
Znev00004442	10.1508	3.285e-24	0.739366	FBgn0050421	Usp15-31	intestinal progenitor like
Znev00004433	10.1501	3.31118e-24	1.18639	FBgn0028499	CG7985	intestinal progenitor like
Znev00004634	10.1371	3.78136e-24	0.641791	FBgn0286070	cnk	intestinal progenitor like
Znev00004419	10.1345	3.88418e-24	1.72899	FBgn0031450	Hrs	intestinal progenitor like
Znev00004304	10.1269	4.19612e-24	1.71323	FBgn0034644	Ip6k	intestinal progenitor like
Znev00002884	10.1264	4.21782e-24	0.692532			intestinal progenitor like
Znev00008448	10.124	4.32502e-24	2.00462	FBgn0085410	TrissinR	intestinal progenitor like
Znev00010226	10.1113	4.92385e-24	0.923684	FBgn0032924	Nbr	intestinal progenitor like
Znev00008215	10.1086	5.06273e-24	5.32039	FBgn0032381	Mal-B1	intestinal progenitor like
Znev00009959	10.105	5.24703e-24	2.05625	FBgn0036659	CG9701	intestinal progenitor like
Znev00006412	10.1017	5.43173e-24	1.03633			intestinal progenitor like
Znev00001324	10.0901	6.112e-24	0.622272	FBgn0261862	whd	intestinal progenitor like
Znev00006515	10.0899	6.1214e-24	0.600831	FBgn0035526	CG1316	intestinal progenitor like
Znev00009455	10.0877	6.25929e-24	0.634535	FBgn0051992	gw	intestinal progenitor like
Znev00010678	10.0819	6.63959e-24	1.09593			intestinal progenitor like
Znev00010577	10.0818	6.65301e-24	0.776233	FBgn0020236	Acly	intestinal progenitor like
Znev00008975	10.0774	6.95248e-24	1.29767	FBgn0028968	gammaCOP	intestinal progenitor like
Znev00011842	10.0691	7.56844e-24	0.650787	FBgn0020309	crol	intestinal progenitor like
Znev00004340	10.0642	7.95102e-24	0.593857	FBgn0265297	pAbp	intestinal progenitor like
Znev00007736	10.0634	8.01695e-24	1.0796	FBgn0037363	Atg17	intestinal progenitor like
Znev00008389	10.0605	8.25476e-24	1.36824	FBgn0035909	ergic53	intestinal progenitor like
Znev00012993	10.059	8.38837e-24	1.30228	FBgn0031478	Acbp7	intestinal progenitor like
Znev00011451	10.0545	8.77555e-24	0.565647	FBgn0003884	alphaTub84B	intestinal progenitor like
Znev00013430	10.0496	9.22266e-24	2.4191	FBgn0040765	luna	intestinal progenitor like
Znev00008092	10.0475	9.42307e-24	0.865499	FBgn0040206	krz	intestinal progenitor like
Znev00005888	10.0299	1.12642e-23	0.57092	FBgn0027619	eIF3j	intestinal progenitor like
Znev00013654	10.0298	1.128e-23	1.21618	FBgn0011708	Syx5	intestinal progenitor like
Znev00001636	10.0276	1.15274e-23	1.23122			intestinal progenitor like
Znev00002658	10.022	1.22008e-23	1.27178	FBgn0036043	Ae2	intestinal progenitor like
Znev00012606	10.019	1.25812e-23	0.571564			intestinal progenitor like
Znev00012616	10.0106	1.36877e-23	1.51551	FBgn0031170	Abca3	intestinal progenitor like
Znev00010737	10.009	1.39106e-23	1.07132	FBgn0033539	Git	intestinal progenitor like
Znev00014168	10.0069	1.42119e-23	0.604244			intestinal progenitor like
Znev00001690	10.005	1.44834e-23	1.50193	FBgn0285926	Imp	intestinal progenitor like
Znev00013703	9.99974	1.5279e-23	0.87353	FBgn0039562	Gp93	intestinal progenitor like
Znev00000190	9.97865	1.89025e-23	1.75884			intestinal progenitor like
Znev00011790	9.97492	1.9626e-23	0.582449	FBgn0266411	sima	intestinal progenitor like
Znev00012668	9.97446	1.97169e-23	1.78473	FBgn0032713	Ugt36D1	intestinal progenitor like
Znev00001442	9.95858	2.31349e-23	0.588726	FBgn0020309	crol	intestinal progenitor like
Znev00005215	9.95364	2.43135e-23	0.980609	FBgn0026056	Rlip	intestinal progenitor like
Znev00004981	9.95337	2.43772e-23	1.38781			intestinal progenitor like
Znev00004456	9.95048	2.50973e-23	1.16222	FBgn0020309	crol	intestinal progenitor like
Znev00010598	9.94814	2.56942e-23	2.40205	FBgn0029950	rumpel	intestinal progenitor like
Znev00000514	9.94135	2.75074e-23	3.43416			intestinal progenitor like
Znev00013773	9.93989	2.7914e-23	1.03397			intestinal progenitor like
Znev00000438	9.93872	2.82441e-23	0.776329	FBgn0046222	Wdr33	intestinal progenitor like
Znev00012673	9.93587	2.90642e-23	0.773402	FBgn0285937	Rab1	intestinal progenitor like
Znev00005564	9.93307	2.98898e-23	0.561265			intestinal progenitor like
Znev00000941	9.93103	3.0509e-23	1.04258	FBgn0032480	Edem2	intestinal progenitor like
Znev00000615	9.93047	3.06794e-23	1.46316	FBgn0034988	cN-IIIB	intestinal progenitor like
Znev00010314	9.92411	3.27018e-23	0.836059	FBgn0003371	sgg	intestinal progenitor like
Znev00013313	9.9168	3.51863e-23	0.796101	FBgn0032197	Su(var)2-1	intestinal progenitor like
Znev00007859	9.91549	3.56519e-23	0.796167	FBgn0027539	lili	intestinal progenitor like
Znev00001905	9.9106	3.74395e-23	1.72137	FBgn0266435	CG45065	intestinal progenitor like
Znev00002912	9.90559	3.93639e-23	1.90432	FBgn0039738	Mgat2	intestinal progenitor like
Znev00012149	9.90313	4.03453e-23	0.88373	FBgn0027093	ArgRS	intestinal progenitor like
Znev00008855	9.893	4.46452e-23	0.832042	FBgn0287828	Pkcdelta	intestinal progenitor like
Znev00004507	9.87172	5.52077e-23	1.72201	FBgn0038467	Adsl	intestinal progenitor like
Znev00011584	9.86632	5.82651e-23	0.814742	FBgn0034938	CG3803	intestinal progenitor like
Znev00007427	9.84255	7.38193e-23	0.703277	FBgn0003502	Btk	intestinal progenitor like
Znev00012808	9.83877	7.66449e-23	0.829043	FBgn0037442	gzl	intestinal progenitor like
Znev00011216	9.82719	8.5987e-23	1.0117	FBgn0003326	sca	intestinal progenitor like
Znev00004574	9.82628	8.67612e-23	1.44545	FBgn0030914	CG6106	intestinal progenitor like
Znev00011617	9.82577	8.72011e-23	0.532706	FBgn0052732	Setd3	intestinal progenitor like
Znev00010501	9.81508	9.69633e-23	3.46098	FBgn0011747	Ank	intestinal progenitor like
Znev00011997	9.80441	1.07777e-22	0.99964	FBgn0020309	crol	intestinal progenitor like
Znev00006034	9.80396	1.08254e-22	0.935691	FBgn0053554	Nipped-A	intestinal progenitor like
Znev00008335	9.79138	1.22611e-22	0.495729	FBgn0032940	Mondo	intestinal progenitor like
Znev00007146	9.78156	1.35109e-22	1.27291			intestinal progenitor like
Znev00007495	9.77594	1.4282e-22	1.76407			intestinal progenitor like
Znev00000223	9.77558	1.4334e-22	0.650444	FBgn0003891	tud	intestinal progenitor like
Znev00012409	9.7717	1.48927e-22	0.942483	FBgn0031816	Rchy1	intestinal progenitor like
Znev00011807	9.77035	1.50929e-22	0.572246	FBgn0028577	hfp	intestinal progenitor like
Znev00011020	9.75985	1.67401e-22	0.771576	FBgn0027951	MTA1-like	intestinal progenitor like
Znev00000144	9.74761	1.8886e-22	0.815768	FBgn0029912	Tmf	intestinal progenitor like
Znev00012420	9.73853	2.06523e-22	5.66884			intestinal progenitor like
Znev00003295	9.7362	2.11312e-22	1.10238			intestinal progenitor like
Znev00007043	9.73009	2.24384e-22	0.79695	FBgn0000721	for	intestinal progenitor like
Znev00013196	9.7184	2.51714e-22	0.920101	FBgn0033692	wash	intestinal progenitor like
Znev00002201	9.7048	2.87636e-22	1.17017			intestinal progenitor like
Znev00014027	9.69032	3.31495e-22	0.86174	FBgn0036007	path	intestinal progenitor like
Znev00002407	9.68502	3.49134e-22	1.25775	FBgn0023076	Clk	intestinal progenitor like
Znev00002732	9.6822	3.58897e-22	0.882228	FBgn0031544	CG17593	intestinal progenitor like
Znev00011556	9.67696	3.77784e-22	1.17146	FBgn0039280	Mocs2B	intestinal progenitor like
Znev00001625	9.67327	3.91668e-22	0.933801	FBgn0015240	Hr96	intestinal progenitor like
Znev00008969	9.6684	4.10748e-22	0.561028			intestinal progenitor like
Znev00004346	9.6596	4.47629e-22	0.80363	FBgn0015295	Shark	intestinal progenitor like
Znev00002846	9.65427	4.71517e-22	0.603174	FBgn0037249	eIF3a	intestinal progenitor like
Znev00013865	9.65367	4.7427e-22	1.63944	FBgn0034521	Mgat1	intestinal progenitor like
Znev00006219	9.64914	4.95683e-22	0.724648	FBgn0058045	CG40045	intestinal progenitor like
Znev00000373	9.64852	4.98692e-22	1.08458	FBgn0010747	Srp54k	intestinal progenitor like
Znev00005576	9.6336	5.76715e-22	1.60155	FBgn0038799	VGlut2	intestinal progenitor like
Znev00004768	9.62501	6.26981e-22	1.21226	FBgn0023511	Edem1	intestinal progenitor like
Znev00013167	9.61998	6.58458e-22	1.21308	FBgn0020309	crol	intestinal progenitor like
Znev00008090	9.60833	7.37388e-22	2.26394	FBgn0266346	CngB	intestinal progenitor like
Znev00012508	9.60761	7.4252e-22	1.0785	FBgn0035438	Gtpx	intestinal progenitor like
Znev00003648	9.60606	7.53759e-22	1.12361	FBgn0038304	CG12241	intestinal progenitor like
Znev00000983	9.60577	7.55887e-22	1.13063	FBgn0036082	CG12362	intestinal progenitor like
Znev00005969	9.60272	7.78614e-22	0.588959	FBgn0038320	Cyfip	intestinal progenitor like
Znev00007265	9.58515	9.23245e-22	2.19148	FBgn0001404	egh	intestinal progenitor like
Znev00007496	9.58152	9.56234e-22	1.14921	FBgn0032172	CG5850	intestinal progenitor like
Znev00009604	9.5754	1.01461e-21	0.580951	FBgn0000183	BicD	intestinal progenitor like
Znev00003740	9.57067	1.06218e-21	1.75468	FBgn0263133	mEFG1	intestinal progenitor like
Znev00010593	9.55085	1.28632e-21	0.729777			intestinal progenitor like
Znev00006888	9.53059	1.56387e-21	0.979401	FBgn0024973	CG2701	intestinal progenitor like
Znev00002257	9.50804	1.94296e-21	0.928948	FBgn0063649	CG6006	intestinal progenitor like
Znev00013686	9.49572	2.18684e-21	0.998348	FBgn0025874	Meics	intestinal progenitor like
Znev00013069	9.48957	2.31992e-21	0.858461	FBgn0032728	Tango6	intestinal progenitor like
Znev00012263	9.47116	2.7676e-21	1.79019	FBgn0031100	CG1504	intestinal progenitor like
Znev00011289	9.45828	3.13041e-21	0.800131	FBgn0085436	Not1	intestinal progenitor like
Znev00007867	9.44218	3.65107e-21	2.82422	FBgn0038938	CG7084	intestinal progenitor like
Znev00005431	9.40607	5.15013e-21	1.28867	FBgn0031497	SerRS	intestinal progenitor like
Znev00013184	9.39795	5.56363e-21	1.24855			intestinal progenitor like
Znev00011656	9.39651	5.64042e-21	0.977211	FBgn0250838	roh	intestinal progenitor like
Znev00006347	9.39548	5.69562e-21	1.64067	FBgn0085421	Epac	intestinal progenitor like
Znev00003565	9.39537	5.70181e-21	0.577478	FBgn0032881	Amacr	intestinal progenitor like
Znev00001202	9.39316	5.82281e-21	0.731951	FBgn0041191	Rheb	intestinal progenitor like
Znev00000837	9.38563	6.25415e-21	0.795227	FBgn0035720	CG10077	intestinal progenitor like
Znev00009896	9.38488	6.29905e-21	1.11238	FBgn0031491	alpha4GT1	intestinal progenitor like
Znev00010312	9.3837	6.36954e-21	0.534754	FBgn0261797	Dhc64C	intestinal progenitor like
Znev00000337	9.37504	6.9151e-21	1.27638			intestinal progenitor like
Znev00003084	9.37363	7.00768e-21	1.71775	FBgn0038321	Nagk	intestinal progenitor like
Znev00003305	9.35638	8.25178e-21	0.52946			intestinal progenitor like
Znev00004555	9.35617	8.26828e-21	0.533282	FBgn0003742	tra2	intestinal progenitor like
Znev00013855	9.35533	8.33383e-21	0.532335	FBgn0014906	Hydr2	intestinal progenitor like
Znev00004443	9.35527	8.33834e-21	1.68553	FBgn0015558	tty	intestinal progenitor like
Znev00008366	9.3533	8.49552e-21	2.0321	FBgn0283469	Vps4	intestinal progenitor like
Znev00006672	9.34916	8.83462e-21	0.624053	FBgn0026577	CG8677	intestinal progenitor like
Znev00012854	9.34079	9.56192e-21	0.608967	FBgn0000308	chic	intestinal progenitor like
Znev00005691	9.33508	1.00911e-20	2.69179	FBgn0040342	CG3706	intestinal progenitor like
Znev00000511	9.32567	1.10281e-20	4.75482			intestinal progenitor like
Znev00010543	9.32048	1.15811e-20	0.500683			intestinal progenitor like
Znev00009548	9.3159	1.20928e-20	1.49036			intestinal progenitor like
Znev00002595	9.30858	1.29554e-20	0.631487	FBgn0267336	Glut4EF	intestinal progenitor like
Znev00001424	9.30712	1.31349e-20	0.6399	FBgn0002641	mal	intestinal progenitor like
Znev00001978	9.30601	1.32725e-20	0.761847			intestinal progenitor like
Znev00005404	9.28913	1.55558e-20	1.34995	FBgn0034494	CG10444	intestinal progenitor like
Znev00011291	9.26455	1.9591e-20	1.80923	FBgn0035976	PGRP-LC	intestinal progenitor like
Znev00003661	9.24802	2.28681e-20	0.889193	FBgn0037007	BNIP3	intestinal progenitor like
Znev00012879	9.24345	2.38685e-20	0.811999			intestinal progenitor like
Znev00003134	9.23365	2.61563e-20	0.897312	FBgn0035287	CG13937	intestinal progenitor like
Znev00013981	9.23129	2.67384e-20	0.651419	FBgn0024733	RpL10	intestinal progenitor like
Znev00002514	9.20737	3.34219e-20	0.610346	FBgn0263355	CG31688	intestinal progenitor like
Znev00007014	9.20378	3.4559e-20	0.811823	FBgn0037680	pasi2	intestinal progenitor like
Znev00001128	9.20184	3.51866e-20	1.95992	FBgn0033696	Cyp6g2	intestinal progenitor like
Znev00006353	9.19464	3.76253e-20	2.15618			intestinal progenitor like
Znev00013399	9.1945	3.76731e-20	1.34814	FBgn0002948	nod	intestinal progenitor like
Znev00010311	9.19435	3.77265e-20	1.93276	FBgn0025640	CG13369	intestinal progenitor like
Znev00011661	9.18507	4.11273e-20	0.741266	FBgn0284252	Letm1	intestinal progenitor like
Znev00005642	9.18313	4.18738e-20	1.4763			intestinal progenitor like
Znev00001195	9.18266	4.20551e-20	0.582131	FBgn0037102	CRIF	intestinal progenitor like
Znev00013926	9.17161	4.66007e-20	0.508475	FBgn0039260	Smg6	intestinal progenitor like
Znev00008978	9.17119	4.67829e-20	0.511105	FBgn0039581	Moca-cyp	intestinal progenitor like
Znev00005379	9.17095	4.68864e-20	1.5022			intestinal progenitor like
Znev00009581	9.15753	5.30983e-20	3.21687			intestinal progenitor like
Znev00013963	9.15604	5.38356e-20	0.53538	FBgn0287182	l(3)80Fj	intestinal progenitor like
Znev00000749	9.15089	5.64669e-20	0.822067	FBgn0035229	pns	intestinal progenitor like
Znev00010693	9.14854	5.77081e-20	0.785809	FBgn0030796	CG4829	intestinal progenitor like
Znev00001747	9.14854	5.77107e-20	0.937307	FBgn0037465	CG1105	intestinal progenitor like
Znev00005629	9.1455	5.93533e-20	0.800079	FBgn0033188	Drat	intestinal progenitor like
Znev00013792	9.122	7.37531e-20	0.792117	FBgn0263987	spoon	intestinal progenitor like
Znev00012488	9.11331	7.99083e-20	0.626556	FBgn0050296	RIC-3	intestinal progenitor like
Znev00013525	9.11102	8.1611e-20	0.566724	FBgn0262739	AGO1	intestinal progenitor like
Znev00003126	9.10812	8.38214e-20	3.4753			intestinal progenitor like
Znev00009062	9.09323	9.61377e-20	1.05745	FBgn0037379	CG10979	intestinal progenitor like
Znev00011288	9.08692	1.01884e-19	0.718584			intestinal progenitor like
Znev00010650	9.08342	1.05218e-19	0.810903	FBgn0028341	Ptpmeg2	intestinal progenitor like
Znev00006543	9.07122	1.17696e-19	0.70636	FBgn0020309	crol	intestinal progenitor like
Znev00010008	9.06089	1.2939e-19	1.13834	FBgn0032475	Sfmbt	intestinal progenitor like
Znev00012788	9.05476	1.36875e-19	0.604046			intestinal progenitor like
Znev00005001	9.05231	1.39976e-19	1.07549	FBgn0036760	CG5567	intestinal progenitor like
Znev00011438	9.04741	1.46401e-19	1.19304	FBgn0053100	eIF4EHP	intestinal progenitor like
Znev00002277	9.04398	1.51068e-19	3.53696	FBgn0002567	Rab32	intestinal progenitor like
Znev00001135	9.0429	1.5257e-19	0.675211	FBgn0036462	mRpL39	intestinal progenitor like
Znev00008673	9.04267	1.52891e-19	1.37848	FBgn0040512	zetaCOP	intestinal progenitor like
Znev00012034	9.03123	1.6976e-19	1.28577	FBgn0051635	CG31635	intestinal progenitor like
Znev00011021	9.0268	1.76759e-19	0.693511			intestinal progenitor like
Znev00009728	9.02661	1.77075e-19	1.58984	FBgn0038799	VGlut2	intestinal progenitor like
Znev00013933	9.02291	1.83149e-19	1.34021	FBgn0036697	rogdi	intestinal progenitor like
Znev00007062	9.0199	1.88261e-19	0.715849			intestinal progenitor like
Znev00007538	9.01968	1.88644e-19	0.853689	FBgn0034697	GM130	intestinal progenitor like
Znev00005683	9.0077	2.10429e-19	0.891302	FBgn0025725	alphaCOP	intestinal progenitor like
Znev00001321	9.00056	2.2457e-19	0.61426	FBgn0033401	Cog6	intestinal progenitor like
Znev00000250	8.9834	2.62529e-19	0.958533	FBgn0026634	Cog2	intestinal progenitor like
Znev00014219	8.98234	2.65056e-19	0.509866	FBgn0011286	RyR	intestinal progenitor like
Znev00003133	8.97906	2.73091e-19	0.652324	FBgn0259818	CG42399	intestinal progenitor like
Znev00011603	8.97676	2.78853e-19	0.773389	FBgn0030520	Pdcd4	intestinal progenitor like
Znev00012889	8.97323	2.87935e-19	1.5743	FBgn0001124	Got1	intestinal progenitor like
Znev00001113	8.97261	2.89575e-19	0.662392	FBgn0260012	pds5	intestinal progenitor like
Znev00014090	8.95274	3.46762e-19	0.933878	FBgn0087035	AGO2	intestinal progenitor like
Znev00013829	8.94444	3.73854e-19	1.13197	FBgn0086904	Nacalpha	intestinal progenitor like
Znev00007993	8.94034	3.87964e-19	0.655525			intestinal progenitor like
Znev00013380	8.93738	3.98495e-19	0.483212	FBgn0015239	Hr78	intestinal progenitor like
Znev00010454	8.9346	4.08656e-19	0.499309			intestinal progenitor like
Znev00008516	8.92752	4.35668e-19	0.753306	FBgn0002283	l(3)73Ah	intestinal progenitor like
Znev00010481	8.92645	4.39899e-19	0.82526	FBgn0085408	Shrm	intestinal progenitor like
Znev00013947	8.92562	4.43223e-19	1.5162	FBgn0036919	Grasp65	intestinal progenitor like
Znev00004784	8.92019	4.65507e-19	1.00889	FBgn0035268	CG8001	intestinal progenitor like
Znev00002197	8.91106	5.0547e-19	0.833166	FBgn0033961	ND-B15	intestinal progenitor like
Znev00000452	8.90883	5.15746e-19	0.847481	FBgn0032488	CG16812	intestinal progenitor like
Znev00000958	8.90475	5.35074e-19	0.554462	FBgn0030049	Trf4-1	intestinal progenitor like
Znev00012410	8.89147	6.03062e-19	0.535124			intestinal progenitor like
Znev00001190	8.88728	6.26253e-19	0.499997	FBgn0013576	mtd	intestinal progenitor like
Znev00012495	8.88597	6.33664e-19	2.38928	FBgn0016078	wun	intestinal progenitor like
Znev00003813	8.87025	7.29809e-19	1.07329	FBgn0030625	CG5877	intestinal progenitor like
Znev00003151	8.85876	8.0912e-19	0.604788	FBgn0060296	pain	intestinal progenitor like
Znev00006898	8.85496	8.3715e-19	1.16757	FBgn0035833	CG7565	intestinal progenitor like
Znev00007142	8.85445	8.40982e-19	2.04687			intestinal progenitor like
Znev00007001	8.85133	8.64821e-19	0.555298			intestinal progenitor like
Znev00010853	8.85074	8.69421e-19	0.832089	FBgn0029690	CG6414	intestinal progenitor like
Znev00001744	8.84003	9.56953e-19	1.26898			intestinal progenitor like
Znev00011856	8.83754	9.78462e-19	3.96199			intestinal progenitor like
Znev00002352	8.81134	1.23659e-18	3.19377			intestinal progenitor like
Znev00013845	8.80804	1.27353e-18	0.477299	FBgn0033029	Not3	intestinal progenitor like
Znev00011981	8.80426	1.31716e-18	0.827723	FBgn0027532	CG7139	intestinal progenitor like
Znev00008572	8.80235	1.33977e-18	0.517704	FBgn0067783	DPCoAC	intestinal progenitor like
Znev00002104	8.79528	1.42696e-18	0.723715	FBgn0024326	Mkk4	intestinal progenitor like
Znev00003931	8.79191	1.4704e-18	0.575984			intestinal progenitor like
Znev00001359	8.7918	1.47179e-18	0.502619	FBgn0044452	Atg2	intestinal progenitor like
Znev00008339	8.7915	1.47581e-18	1.36517	FBgn0038244	CG7987	intestinal progenitor like
Znev00008872	8.79146	1.47625e-18	0.616088	FBgn0028509	CenG1A	intestinal progenitor like
Znev00007887	8.78332	1.58724e-18	0.497083			intestinal progenitor like
Znev00006049	8.7829	1.5931e-18	1.6573			intestinal progenitor like
Znev00006782	8.77697	1.67941e-18	0.532775	FBgn0025885	Inos	intestinal progenitor like
Znev00008973	8.77032	1.78165e-18	0.46704	FBgn0003169	put	intestinal progenitor like
Znev00013279	8.74784	2.17474e-18	2.72318	FBgn0028662	VhaPPA1-1	intestinal progenitor like
Znev00004188	8.741	2.31059e-18	1.36084			intestinal progenitor like
Znev00002625	8.73741	2.38508e-18	0.8246	FBgn0015754	Lis-1	intestinal progenitor like
Znev00006668	8.73392	2.46005e-18	0.699818	FBgn0036814	CG14073	intestinal progenitor like
Znev00014020	8.72856	2.57938e-18	0.661006	FBgn0027872	rdgBbeta	intestinal progenitor like
Znev00009690	8.72701	2.61497e-18	1.13379	FBgn0020412	JIL-1	intestinal progenitor like
Znev00001184	8.71685	2.86045e-18	2.2606	FBgn0052255	Gr64f	intestinal progenitor like
Znev00001180	8.70225	3.25363e-18	0.893806	FBgn0037718	P58IPK	intestinal progenitor like
Znev00001523	8.68567	3.76516e-18	0.603882	FBgn0020261	pcm	intestinal progenitor like
Znev00008176	8.6705	4.30242e-18	1.76787	FBgn0038376	Hmt-1	intestinal progenitor like
Znev00006066	8.66683	4.44318e-18	1.11927	FBgn0001179	hay	intestinal progenitor like
Znev00006788	8.66407	4.55233e-18	2.02915	FBgn0032889	CG9331	intestinal progenitor like
Znev00003647	8.6453	5.3662e-18	1.47836	FBgn0037327	PEK	intestinal progenitor like
Znev00009019	8.63177	6.04082e-18	0.669197			intestinal progenitor like
Znev00010998	8.61657	6.89884e-18	0.877176	FBgn0037897	Sptz	intestinal progenitor like
Znev00003347	8.61393	7.05981e-18	1.47265			intestinal progenitor like
Znev00004070	8.61229	7.16133e-18	0.645415			intestinal progenitor like
Znev00012496	8.61021	7.29242e-18	1.08864	FBgn0050147	Hil	intestinal progenitor like
Znev00007982	8.59941	8.01251e-18	0.743932			intestinal progenitor like
Znev00001592	8.59453	8.36034e-18	1.92827	FBgn0038924	CG6028	intestinal progenitor like
Znev00010817	8.59148	8.58594e-18	0.725101	FBgn0262937	Rabex-5	intestinal progenitor like
Znev00011576	8.59125	8.60268e-18	0.595518			intestinal progenitor like
Znev00008288	8.58987	8.70669e-18	1.54699	FBgn0038588	CG7156	intestinal progenitor like
Znev00002368	8.58818	8.83559e-18	0.462562	FBgn0010352	Ogdh1	intestinal progenitor like
Znev00006455	8.57897	9.57308e-18	0.577943	FBgn0023531	CG32809	intestinal progenitor like
Znev00002312	8.57879	9.58749e-18	0.530274	FBgn0034527	CG9945	intestinal progenitor like
Znev00006772	8.57751	9.69521e-18	0.669226	FBgn0041781	SCAR	intestinal progenitor like
Znev00003116	8.57436	9.96415e-18	0.79572	FBgn0003515	st	intestinal progenitor like
Znev00001641	8.56879	1.04578e-17	0.454585	FBgn0250820	meigo	intestinal progenitor like
Znev00005452	8.56747	1.05781e-17	1.07339	FBgn0053181	CG33181	intestinal progenitor like
Znev00009064	8.56643	1.06741e-17	0.775084	FBgn0035145	MED14	intestinal progenitor like
Znev00013922	8.56215	1.10785e-17	0.694055	FBgn0033713	CG8841	intestinal progenitor like
Znev00013575	8.56129	1.11614e-17	1.21722			intestinal progenitor like
Znev00008418	8.55659	1.1626e-17	4.29154	FBgn0034045	CG8249	intestinal progenitor like
Znev00002406	8.55241	1.20545e-17	1.40573	FBgn0052369	CG32369	intestinal progenitor like
Znev00006741	8.55046	1.22596e-17	0.92937	FBgn0032701	CG10341	intestinal progenitor like
Znev00010286	8.54299	1.30796e-17	1.3277	FBgn0023171	rnh1	intestinal progenitor like
Znev00007683	8.53733	1.37359e-17	0.704594			intestinal progenitor like
Znev00012715	8.52832	1.48489e-17	0.844961	FBgn0033337	CG8272	intestinal progenitor like
Znev00007107	8.51128	1.72018e-17	0.616743	FBgn0023508	Ocrl	intestinal progenitor like
Znev00003823	8.50912	1.75252e-17	1.16941	FBgn0086443	AsnRS	intestinal progenitor like
Znev00006146	8.50703	1.78449e-17	1.24196	FBgn0030332	CG9360	intestinal progenitor like
Znev00004043	8.50349	1.8398e-17	0.449452	FBgn0036838	Trmt2a	intestinal progenitor like
Znev00013038	8.50091	1.88116e-17	0.851249	FBgn0031006	rictor	intestinal progenitor like
Znev00004626	8.50017	1.89319e-17	0.758793	FBgn0036099	oya	intestinal progenitor like
Znev00012193	8.49664	1.95152e-17	0.487603	FBgn0264607	CaMKII	intestinal progenitor like
Znev00004702	8.4881	2.10034e-17	1.59336			intestinal progenitor like
Znev00001187	8.47873	2.27669e-17	0.436258	FBgn0002431	hyd	intestinal progenitor like
Znev00002182	8.47821	2.28677e-17	0.511932	FBgn0032026	CG7627	intestinal progenitor like
Znev00004991	8.47675	2.31576e-17	0.667808	FBgn0032198	eEF1delta	intestinal progenitor like
Znev00013552	8.47594	2.33196e-17	0.867313	FBgn0035770	pst	intestinal progenitor like
Znev00006885	8.46457	2.57103e-17	1.17837	FBgn0052350	Vps11	intestinal progenitor like
Znev00004035	8.46069	2.65797e-17	0.576522	FBgn0026873	MED18	intestinal progenitor like
Znev00009217	8.45977	2.67904e-17	0.462196	FBgn0037979	GCC185	intestinal progenitor like
Znev00008751	8.45943	2.68681e-17	0.77035	FBgn0015790	Rab11	intestinal progenitor like
Znev00005317	8.44973	2.91967e-17	1.70805	FBgn0003391	shg	intestinal progenitor like
Znev00003525	8.44477	3.04658e-17	0.659289	FBgn0031636	CG12194	intestinal progenitor like
Znev00000146	8.42524	3.60014e-17	0.564177	FBgn0038769	Regnase-1	intestinal progenitor like
Znev00003328	8.41947	3.78196e-17	0.438472	FBgn0028538	Sec71	intestinal progenitor like
Znev00012794	8.419	3.797e-17	0.822712			intestinal progenitor like
Znev00008259	8.41788	3.83353e-17	0.530253	FBgn0005674	GluProRS	intestinal progenitor like
Znev00010683	8.41411	3.95871e-17	1.01032	FBgn0011642	Zyx	intestinal progenitor like
Znev00004759	8.4129	4.00002e-17	1.33775			intestinal progenitor like
Znev00010344	8.40721	4.19867e-17	0.658057	FBgn0024364	CG11417	intestinal progenitor like
Znev00013138	8.40297	4.35316e-17	0.73219			intestinal progenitor like
Znev00010055	8.40162	4.40377e-17	0.523276			intestinal progenitor like
Znev00005669	8.39617	4.61264e-17	0.449625			intestinal progenitor like
Znev00008125	8.39185	4.78556e-17	0.953371	FBgn0035720	CG10077	intestinal progenitor like
Znev00012425	8.37955	5.31324e-17	5.02405			intestinal progenitor like
Znev00007642	8.37532	5.50758e-17	0.723905			intestinal progenitor like
Znev00003575	8.3697	5.77645e-17	1.12419	FBgn0040005	CG17883	intestinal progenitor like
Znev00000565	8.3545	6.57112e-17	1.47355	FBgn0039312	CG10514	intestinal progenitor like
Znev00013301	8.34101	7.36616e-17	1.61463	FBgn0011770	Gip	intestinal progenitor like
Znev00004008	8.33738	7.59565e-17	0.452085	FBgn0034598	Isha	intestinal progenitor like
Znev00004079	8.32767	8.24485e-17	1.98964	FBgn0287185	nvd	intestinal progenitor like
Znev00005733	8.32503	8.43075e-17	1.55524	FBgn0013749	Arf4	intestinal progenitor like
Znev00013397	8.3029	1.01601e-16	1.23785	FBgn0020309	crol	intestinal progenitor like
Znev00005330	8.29174	1.11603e-16	1.31933	FBgn0040318	HGTX	intestinal progenitor like
Znev00010443	8.28675	1.16385e-16	0.943113	FBgn0288470	Cpsf5	intestinal progenitor like
Znev00005954	8.28592	1.17202e-16	1.52903	FBgn0019972	Drice	intestinal progenitor like
Znev00003178	8.27671	1.26624e-16	1.70893	FBgn0286506	Mpi	intestinal progenitor like
Znev00009176	8.27221	1.315e-16	0.495645			intestinal progenitor like
Znev00002296	8.2716	1.32169e-16	0.560842	FBgn0010280	Taf4	intestinal progenitor like
Znev00000521	8.27129	1.32523e-16	1.63532			intestinal progenitor like
Znev00008662	8.26988	1.3409e-16	0.921882	FBgn0020655	ArfGAP1	intestinal progenitor like
Znev00010649	8.26856	1.35587e-16	3.85238			intestinal progenitor like
Znev00005016	8.26671	1.37705e-16	1.04531	FBgn0029835	CG5921	intestinal progenitor like
Znev00009623	8.26407	1.40786e-16	0.468169	FBgn0086372	lap	intestinal progenitor like
Znev00004130	8.25201	1.55754e-16	0.630816	FBgn0021760	chb	intestinal progenitor like
Znev00012936	8.25035	1.57938e-16	0.914801			intestinal progenitor like
Znev00012983	8.24103	1.70738e-16	0.655911			intestinal progenitor like
Znev00010869	8.21053	2.20208e-16	1.29935	FBgn0030026	sni	intestinal progenitor like
Znev00013751	8.20185	2.36714e-16	3.04963	FBgn0035468	Gr63a	intestinal progenitor like
Znev00009582	8.18359	2.75511e-16	2.54871	FBgn0034093	CG15706	intestinal progenitor like
Znev00009479	8.18291	2.77062e-16	1.0655	FBgn0000482	dor	intestinal progenitor like
Znev00012144	8.1815	2.80333e-16	0.61407	FBgn0025525	bab2	intestinal progenitor like
Znev00007169	8.17499	2.9588e-16	0.494865	FBgn0033504	CAP	intestinal progenitor like
Znev00010131	8.17332	3.00013e-16	0.591329	FBgn0288469	Pex23	intestinal progenitor like
Znev00003063	8.17199	3.0334e-16	1.35596	FBgn0029976	snz	intestinal progenitor like
Znev00007922	8.17159	3.0436e-16	0.400802	FBgn0020309	crol	intestinal progenitor like
Znev00006654	8.16664	3.1711e-16	0.559114	FBgn0050389	CG30389	intestinal progenitor like
Znev00009034	8.16492	3.2165e-16	1.53509	FBgn0033215	Dgat2	intestinal progenitor like
Znev00008384	8.15969	3.3589e-16	1.04241			intestinal progenitor like
Znev00012986	8.15904	3.37704e-16	0.85367	FBgn0035631	Txl	intestinal progenitor like
Znev00013645	8.15227	3.57164e-16	0.645306	FBgn0052676	stx	intestinal progenitor like
Znev00013073	8.13324	4.1795e-16	0.495933	FBgn0029822	CG12236	intestinal progenitor like
Znev00003684	8.13178	4.23027e-16	0.416752			intestinal progenitor like
Znev00004536	8.12747	4.38357e-16	1.2566	FBgn0024194	rasp	intestinal progenitor like
Znev00000108	8.12709	4.39725e-16	1.34399	FBgn0260744	Tango9	intestinal progenitor like
Znev00006757	8.12677	4.40866e-16	1.24248	FBgn0032016	Mettl14	intestinal progenitor like
Znev00005905	8.12335	4.5348e-16	1.3841	FBgn0010041	GstD5	intestinal progenitor like
Znev00009311	8.12182	4.59253e-16	3.33023			intestinal progenitor like
Znev00001090	8.1156	4.83386e-16	0.823767	FBgn0267698	Pak	intestinal progenitor like
Znev00004959	8.11468	4.87058e-16	0.908014			intestinal progenitor like
Znev00000367	8.11338	4.92298e-16	0.932583	FBgn0037541	Heatr5	intestinal progenitor like
Znev00012023	8.11026	5.05113e-16	0.447661	FBgn0035978	Ugp	intestinal progenitor like
Znev00005181	8.09239	5.85059e-16	3.97528			intestinal progenitor like
Znev00004466	8.07962	6.49677e-16	1.20574	FBgn0031174	CG1486	intestinal progenitor like
Znev00009038	8.07918	6.52058e-16	0.427171	FBgn0042135	Gdap2	intestinal progenitor like
Znev00002484	8.07305	6.85626e-16	1.12326	FBgn0039640	superdeath	intestinal progenitor like
Znev00012905	8.0686	7.1107e-16	0.634549	FBgn0011570	cpb	intestinal progenitor like
Znev00008025	8.06833	7.12652e-16	0.422698	FBgn0024230	Hs2st	intestinal progenitor like
Znev00001635	8.06806	7.14219e-16	0.53462	FBgn0033752	CG8569	intestinal progenitor like
Znev00009549	8.06519	7.31225e-16	0.500396	FBgn0264542	hwt	intestinal progenitor like
Znev00010624	8.05836	7.73227e-16	0.593253	FBgn0032956	Cul2	intestinal progenitor like
Znev00008717	8.05616	7.87303e-16	0.425253	FBgn0266410	drn	intestinal progenitor like
Znev00003081	8.0479	8.42269e-16	0.954876			intestinal progenitor like
Znev00010764	8.04375	8.71316e-16	1.237			intestinal progenitor like
Znev00013436	8.04171	8.85898e-16	0.594686			intestinal progenitor like
Znev00010746	8.03509	9.35135e-16	0.408956			intestinal progenitor like
Znev00009449	8.02786	9.9189e-16	0.425325	FBgn0086129	snama	intestinal progenitor like
Znev00005083	8.01523	1.09927e-15	0.464115	FBgn0051638	CG31638	intestinal progenitor like
Znev00006797	8.00952	1.15156e-15	1.43108	FBgn0028479	Mtpalpha	intestinal progenitor like
Znev00013872	8.00832	1.16282e-15	1.03555	FBgn0037445	CG9727	intestinal progenitor like
Znev00008206	8.00489	1.19577e-15	0.507477	FBgn0034277	OstDelta	intestinal progenitor like
Znev00005160	8.00106	1.23349e-15	1.30581	FBgn0032230	lft	intestinal progenitor like
Znev00009466	7.99656	1.27944e-15	0.439946	FBgn0032430	Trm1	intestinal progenitor like
Znev00011363	7.99174	1.33044e-15	1.45503	FBgn0033259	Tmem63	intestinal progenitor like
Znev00013082	7.98903	1.36008e-15	0.402975	FBgn0036958	CG17233	intestinal progenitor like
Znev00010007	7.98742	1.37793e-15	1.09908	FBgn0037070	CG11309	intestinal progenitor like
Znev00012511	7.98512	1.40388e-15	2.80467			intestinal progenitor like
Znev00001000	7.98362	1.42099e-15	0.504947	FBgn0286784	TER94	intestinal progenitor like
Znev00013775	7.97835	1.48301e-15	0.606848	FBgn0034240	MESR4	intestinal progenitor like
Znev00012910	7.97552	1.51737e-15	1.59755	FBgn0025833	CG8910	intestinal progenitor like
Znev00010117	7.97339	1.54384e-15	4.2597			intestinal progenitor like
Znev00010916	7.97105	1.57333e-15	0.881381			intestinal progenitor like
Znev00013043	7.96476	1.65539e-15	1.73689	FBgn0001138	grn	intestinal progenitor like
Znev00010711	7.95813	1.74661e-15	2.04019	FBgn0035189	CG9119	intestinal progenitor like
Znev00007360	7.95742	1.75667e-15	1.25249	FBgn0035236	Tmep	intestinal progenitor like
Znev00006751	7.9423	1.9846e-15	0.617942	FBgn0026379	Pten	intestinal progenitor like
Znev00005126	7.92946	2.20107e-15	1.59966	FBgn0034158	RalGPS	intestinal progenitor like
Znev00005584	7.92927	2.20436e-15	1.57111	FBgn0034814	CG9890	intestinal progenitor like
Znev00003503	7.91846	2.40462e-15	1.02239	FBgn0020309	crol	intestinal progenitor like
Znev00007644	7.91359	2.50067e-15	0.933664	FBgn0031285	CG3662	intestinal progenitor like
Znev00000999	7.91128	2.54763e-15	0.628473	FBgn0030947	CG6696	intestinal progenitor like
Znev00006422	7.90824	2.61052e-15	0.818401	FBgn0033304	Cyp6a13	intestinal progenitor like
Znev00006827	7.89458	2.91304e-15	1.27045	FBgn0034501	CG13868	intestinal progenitor like
Znev00006133	7.89278	2.95534e-15	0.96286	FBgn0039056	CenB1A	intestinal progenitor like
Znev00010150	7.88422	3.1651e-15	0.474932	FBgn0032204	CG4953	intestinal progenitor like
Znev00006704	7.88246	3.21006e-15	0.669344	FBgn0029155	Men-b	intestinal progenitor like
Znev00004017	7.88072	3.2549e-15	0.467272	FBgn0010328	woc	intestinal progenitor like
Znev00003499	7.87628	3.37285e-15	0.903474	FBgn0035375	Pgant6	intestinal progenitor like
Znev00008470	7.8752	3.40196e-15	0.398389	FBgn0035142	Hipk	intestinal progenitor like
Znev00008521	7.87294	3.46414e-15	0.94026	FBgn0287831	speck	intestinal progenitor like
Znev00002557	7.86637	3.65079e-15	1.43572	FBgn0036684	CG3764	intestinal progenitor like
Znev00013213	7.85607	3.96383e-15	0.70106	FBgn0262518	Rab8	intestinal progenitor like
Znev00008949	7.84937	4.18139e-15	0.391384	FBgn0044324	Chro	intestinal progenitor like
Znev00012601	7.84932	4.18309e-15	0.705316	FBgn0260990	yata	intestinal progenitor like
Znev00000894	7.84525	4.32105e-15	0.748988	FBgn0261999	Ca-Ma2d	intestinal progenitor like
Znev00006437	7.84344	4.38362e-15	0.719854	FBgn0039381	SppL	intestinal progenitor like
Znev00012148	7.83974	4.51483e-15	0.416187	FBgn0042085	Bap170	intestinal progenitor like
Znev00000730	7.83403	4.72474e-15	0.518339	FBgn0020309	crol	intestinal progenitor like
Znev00002152	7.83111	4.8358e-15	1.30627	FBgn0012036	Aldh	intestinal progenitor like
Znev00010929	7.81905	5.32255e-15	1.09632	FBgn0052590	CG32590	intestinal progenitor like
Znev00007400	7.81708	5.40646e-15	0.478092	FBgn0034748	Alkbh8	intestinal progenitor like
Znev00011654	7.81335	5.56887e-15	1.12147	FBgn0020385	pug	intestinal progenitor like
Znev00011446	7.79878	6.25062e-15	0.429059			intestinal progenitor like
Znev00004642	7.79748	6.31548e-15	0.956804	FBgn0035811	Mcad	intestinal progenitor like
Znev00008024	7.79002	6.69973e-15	0.88175	FBgn0031529	CG9662	intestinal progenitor like
Znev00001970	7.78626	6.90195e-15	1.08444	FBgn0030894	Mvb12	intestinal progenitor like
Znev00009924	7.7819	7.14461e-15	1.28344	FBgn0030328	Amun	intestinal progenitor like
Znev00001201	7.77842	7.34335e-15	0.882346			intestinal progenitor like
Znev00002739	7.7634	8.26796e-15	0.916625	FBgn0033052	SCAP	intestinal progenitor like
Znev00005590	7.76301	8.29388e-15	1.01464			intestinal progenitor like
Znev00010156	7.76027	8.47501e-15	0.402675	FBgn0035848	Uxs	intestinal progenitor like
Znev00008282	7.75802	8.6264e-15	0.332215	FBgn0002921	Atpalpha	intestinal progenitor like
Znev00010445	7.74814	9.32509e-15	0.377414	FBgn0035357	MEP-1	intestinal progenitor like
Znev00009096	7.74607	9.47802e-15	0.747562	FBgn0013759	CASK	intestinal progenitor like
Znev00013306	7.74406	9.62945e-15	0.360278			intestinal progenitor like
Znev00002181	7.74256	9.74364e-15	0.727872	FBgn0260856	Membrin	intestinal progenitor like
Znev00011400	7.74236	9.7591e-15	0.500808	FBgn0004926	eIF2beta	intestinal progenitor like
Znev00005556	7.74181	9.80123e-15	0.682671			intestinal progenitor like
Znev00009930	7.73581	1.02747e-14	0.538979	FBgn0001324	kto	intestinal progenitor like
Znev00011778	7.73079	1.06883e-14	0.392776	FBgn0038934	Gld2	intestinal progenitor like
Znev00002192	7.72316	1.13479e-14	1.5383	FBgn0038257	smp-30	intestinal progenitor like
Znev00010687	7.72136	1.15097e-14	0.507148	FBgn0025874	Meics	intestinal progenitor like
Znev00006689	7.71838	1.1782e-14	0.993947	FBgn0001624	dlg1	intestinal progenitor like
Znev00005940	7.71583	1.20193e-14	1.14922	FBgn0032117	FucTB	intestinal progenitor like
Znev00007785	7.70988	1.25941e-14	1.1757	FBgn0288857	Ype	intestinal progenitor like
Znev00008901	7.70985	1.25971e-14	0.688001	FBgn0038651	Epg5	intestinal progenitor like
Znev00004739	7.70672	1.29092e-14	0.376695	FBgn0027497	Madm	intestinal progenitor like
Znev00009017	7.70332	1.32575e-14	0.589262			intestinal progenitor like
Znev00003667	7.6963	1.40067e-14	0.517704			intestinal progenitor like
Znev00011573	7.69184	1.45032e-14	1.13664	FBgn0034849	CG3500	intestinal progenitor like
Znev00006603	7.67895	1.60396e-14	0.945459	FBgn0005771	noc	intestinal progenitor like
Znev00006513	7.67705	1.62796e-14	0.671068	FBgn0010341	Cdc42	intestinal progenitor like
Znev00005982	7.67599	1.64146e-14	1.7763	FBgn0032614	CG13284	intestinal progenitor like
Znev00009570	7.67174	1.69681e-14	2.17591			intestinal progenitor like
Znev00008700	7.66882	1.73589e-14	4.07918	FBgn0265011	Np	intestinal progenitor like
Znev00006176	7.66837	1.74193e-14	1.76882			intestinal progenitor like
Znev00011961	7.65781	1.89126e-14	0.703623	FBgn0029980	Dhdds	intestinal progenitor like
Znev00004921	7.65456	1.93971e-14	0.852071	FBgn0032017	CG7810	intestinal progenitor like
Znev00006700	7.65013	2.00784e-14	1.30976			intestinal progenitor like
Znev00001406	7.64555	2.0806e-14	0.517003	FBgn0038886	Ugt49B2	intestinal progenitor like
Znev00003258	7.64264	2.12812e-14	0.910666	FBgn0041775	tral	intestinal progenitor like
Znev00009825	7.64075	2.15962e-14	1.06585	FBgn0261396	Rpn3	intestinal progenitor like
Znev00011115	7.63676	2.22753e-14	0.44134			intestinal progenitor like
Znev00003040	7.63627	2.23597e-14	1.66563	FBgn0005671	Vha55	intestinal progenitor like
Znev00013156	7.63076	2.33374e-14	0.634577	FBgn0051716	Cnot4	intestinal progenitor like
Znev00009155	7.62245	2.48909e-14	1.02186	FBgn0032629	beat-IIIc	intestinal progenitor like
Znev00002507	7.61248	2.68886e-14	0.611564	FBgn0010909	msn	intestinal progenitor like
Znev00011580	7.61141	2.71132e-14	0.391228	FBgn0013764	Chi	intestinal progenitor like
Znev00008078	7.61032	2.73409e-14	0.498974	FBgn0024846	p38b	intestinal progenitor like
Znev00008655	7.60905	2.76121e-14	0.464326	FBgn0035423	eIF1	intestinal progenitor like
Znev00010775	7.60857	2.77154e-14	0.703853	FBgn0035232	CG12099	intestinal progenitor like
Znev00007076	7.60582	2.83109e-14	0.448675	FBgn0027617	CG5808	intestinal progenitor like
Znev00000917	7.59779	3.01235e-14	0.760505	FBgn0037338	Snm1	intestinal progenitor like
Znev00004198	7.59654	3.04148e-14	0.470416			intestinal progenitor like
Znev00011244	7.59391	3.10399e-14	3.64447			intestinal progenitor like
Znev00013770	7.58812	3.24581e-14	0.817675	FBgn0030693	sordd1	intestinal progenitor like
Znev00000232	7.58758	3.25923e-14	2.45041	FBgn0032409	Ced-12	intestinal progenitor like
Znev00013084	7.58583	3.30366e-14	0.558627			intestinal progenitor like
Znev00007686	7.58207	3.40085e-14	0.405971			intestinal progenitor like
Znev00006356	7.58074	3.43577e-14	0.581224	FBgn0283451	br	intestinal progenitor like
Znev00004086	7.57578	3.5698e-14	0.36314	FBgn0001308	Khc	intestinal progenitor like
Znev00000351	7.57398	3.61963e-14	2.31236	FBgn0040285	Scamp	intestinal progenitor like
Znev00011212	7.57002	3.73165e-14	0.832501	FBgn0034542	Fem-1	intestinal progenitor like
Znev00011316	7.55297	4.25435e-14	0.842195			intestinal progenitor like
Znev00008310	7.55223	4.2788e-14	0.87376	FBgn0023545	PIG-K	intestinal progenitor like
Znev00011137	7.53823	4.76399e-14	2.13234	FBgn0033302	Cyp6a14	intestinal progenitor like
Znev00009561	7.52647	5.21286e-14	0.582364	FBgn0086442	mib2	intestinal progenitor like
Znev00009764	7.5262	5.22395e-14	0.788068	FBgn0027508	Tnks	intestinal progenitor like
Znev00010115	7.52145	5.41707e-14	0.476939	FBgn0040079	pkaap	intestinal progenitor like
Znev00006897	7.51296	5.78035e-14	1.16977	FBgn0027779	VhaSFD	intestinal progenitor like
Znev00012602	7.50775	6.01528e-14	0.864688	FBgn0039690	Gnpnat	intestinal progenitor like
Znev00012569	7.50592	6.09977e-14	1.16007	FBgn0287825	Vha44	intestinal progenitor like
Znev00000213	7.50132	6.31786e-14	0.53918	FBgn0032305	CG6700	intestinal progenitor like
Znev00006391	7.49543	6.60822e-14	0.699872	FBgn0004648	svr	intestinal progenitor like
Znev00012167	7.4918	6.79377e-14	0.967749	FBgn0039175	beta-PheRS	intestinal progenitor like
Znev00009792	7.47932	7.47084e-14	0.426002	FBgn0033247	Nup44A	intestinal progenitor like
Znev00013854	7.47751	7.57466e-14	0.362509	FBgn0034789	PIP5K59B	intestinal progenitor like
Znev00002199	7.47282	7.84949e-14	1.28842	FBgn0013770	CtsL1	intestinal progenitor like
Znev00012189	7.46626	8.25076e-14	0.356683	FBgn0023388	Dap160	intestinal progenitor like
Znev00012976	7.46092	8.59221e-14	1.40831	FBgn0287720	Pen	intestinal progenitor like
Znev00004843	7.45946	8.68754e-14	0.912926	FBgn0261020	wol	intestinal progenitor like
Znev00005422	7.45911	8.7108e-14	1.31374	FBgn0037391	Gtpbp2	intestinal progenitor like
Znev00003895	7.4516	9.22119e-14	1.4032	FBgn0031093	CG9581	intestinal progenitor like
Znev00007492	7.44012	1.00596e-13	0.394088	FBgn0036213	RpL10Ab	intestinal progenitor like
Znev00010710	7.43288	1.06261e-13	0.397039	FBgn0035227	Iml1	intestinal progenitor like
Znev00008604	7.42985	1.08724e-13	4.42175	FBgn0036831	CG6839	intestinal progenitor like
Znev00005546	7.42509	1.127e-13	0.947144	FBgn0029996	UbcE2H	intestinal progenitor like
Znev00004599	7.42272	1.14735e-13	0.792392	FBgn0264711	CG43980	intestinal progenitor like
Znev00006243	7.41996	1.17159e-13	0.803242			intestinal progenitor like
Znev00010933	7.41466	1.21941e-13	0.350131			intestinal progenitor like
Znev00001941	7.40986	1.2643e-13	0.289344			intestinal progenitor like
Znev00009106	7.40896	1.27289e-13	1.44481	FBgn0086909	Hykk	intestinal progenitor like
Znev00000263	7.40665	1.29534e-13	0.629663	FBgn0036485	FucTA	intestinal progenitor like
Znev00002538	7.40597	1.30192e-13	0.679601	FBgn0000346	comt	intestinal progenitor like
Znev00010098	7.40502	1.31132e-13	0.881098	FBgn0036621	roq	intestinal progenitor like
Znev00005103	7.40211	1.34034e-13	0.400917	FBgn0015024	CkIalpha	intestinal progenitor like
Znev00000842	7.40154	1.34616e-13	0.917683	FBgn0031850	Tsp	intestinal progenitor like
Znev00009354	7.40123	1.34926e-13	2.01613	FBgn0037677	CG12951	intestinal progenitor like
Znev00004263	7.40096	1.35207e-13	0.412764	FBgn0011760	ctp	intestinal progenitor like
Znev00005646	7.39285	1.4371e-13	0.463739	FBgn0038984	AdipoR	intestinal progenitor like
Znev00013033	7.39117	1.45539e-13	0.896241	FBgn0039273	shams	intestinal progenitor like
Znev00007725	7.38962	1.47244e-13	0.345777			intestinal progenitor like
Znev00003119	7.38857	1.48419e-13	1.21451			intestinal progenitor like
Znev00010560	7.38822	1.48806e-13	0.62204			intestinal progenitor like
Znev00012790	7.38714	1.50016e-13	0.803851	FBgn0267378	sau	intestinal progenitor like
Znev00000053	7.38361	1.54049e-13	0.781929	FBgn0013305	Nmda1	intestinal progenitor like
Znev00007672	7.38177	1.56193e-13	1.30512	FBgn0012051	CalpA	intestinal progenitor like
Znev00011972	7.37767	1.61081e-13	1.85609			intestinal progenitor like
Znev00001671	7.37443	1.65054e-13	0.806057	FBgn0260935	Vps15	intestinal progenitor like
Znev00010603	7.374	1.65586e-13	1.01433	FBgn0260755	CG42553	intestinal progenitor like
Znev00014037	7.36991	1.70737e-13	1.28862	FBgn0040340	TRAM	intestinal progenitor like
Znev00010727	7.36521	1.7687e-13	0.656888	FBgn0034585	Rbpn-5	intestinal progenitor like
Znev00013155	7.36406	1.78404e-13	1.18141	FBgn0026369	Sara	intestinal progenitor like
Znev00012313	7.36013	1.83733e-13	0.46722			intestinal progenitor like
Znev00013822	7.34265	2.09405e-13	1.98838			intestinal progenitor like
Znev00003411	7.33594	2.20163e-13	1.39754	FBgn0259677	CG42346	intestinal progenitor like
Znev00006107	7.33559	2.20753e-13	1.18421	FBgn0051472	sgll	intestinal progenitor like
Znev00011078	7.33155	2.27505e-13	0.828373	FBgn0037347	SecS	intestinal progenitor like
Znev00004270	7.32502	2.38858e-13	1.4915	FBgn0030735	CG3632	intestinal progenitor like
Znev00004116	7.32233	2.43703e-13	1.5007	FBgn0086357	Sec61alpha	intestinal progenitor like
Znev00013277	7.32195	2.44384e-13	0.858144	FBgn0028662	VhaPPA1-1	intestinal progenitor like
Znev00010868	7.31578	2.55892e-13	0.362685	FBgn0031814	retm	intestinal progenitor like
Znev00009146	7.31505	2.5729e-13	0.941088			intestinal progenitor like
Znev00004678	7.31331	2.60644e-13	1.57136	FBgn0050440	CG30440	intestinal progenitor like
Znev00003462	7.30711	2.72957e-13	0.618857	FBgn0026432	Grip163	intestinal progenitor like
Znev00013787	7.30549	2.7626e-13	2.71374			intestinal progenitor like
Znev00004668	7.30117	2.85268e-13	0.827322	FBgn0020309	crol	intestinal progenitor like
Znev00002128	7.29082	3.08075e-13	0.314056	FBgn0030668	CG8128	intestinal progenitor like
Znev00010106	7.28752	3.15709e-13	0.573724	FBgn0035911	Ivd	intestinal progenitor like
Znev00007938	7.28741	3.15962e-13	0.765738			intestinal progenitor like
Znev00000799	7.28512	3.21387e-13	0.962155	FBgn0027569	cert	intestinal progenitor like
Znev00005045	7.28226	3.28265e-13	0.405408	FBgn0005536	Mbs	intestinal progenitor like
Znev00010095	7.27948	3.35121e-13	0.382297	FBgn0027079	ValRS	intestinal progenitor like
Znev00013760	7.27632	3.43041e-13	0.415604	FBgn0035021	CG4622	intestinal progenitor like
Znev00009809	7.27505	3.46295e-13	1.11473	FBgn0032880	TM9SF2	intestinal progenitor like
Znev00000510	7.27334	3.50703e-13	0.91597			intestinal progenitor like
Znev00006830	7.27322	3.51025e-13	1.58481	FBgn0032467	Ube4B	intestinal progenitor like
Znev00000052	7.25583	3.99203e-13	0.598669	FBgn0015789	Rab10	intestinal progenitor like
Znev00007510	7.25521	4.01033e-13	1.19217	FBgn0035703	Bulli	intestinal progenitor like
Znev00006037	7.25094	4.13895e-13	2.08971	FBgn0032689	CG10413	intestinal progenitor like
Znev00009929	7.24802	4.22895e-13	0.749416	FBgn0020309	crol	intestinal progenitor like
Znev00010496	7.24417	4.35103e-13	1.00366	FBgn0037081	barc	intestinal progenitor like
Znev00002241	7.24107	4.45155e-13	0.87529			intestinal progenitor like
Znev00001232	7.23911	4.5164e-13	0.412836	FBgn0050491	CG30491	intestinal progenitor like
Znev00013173	7.23877	4.52767e-13	0.76594	FBgn0001202	hook	intestinal progenitor like
Znev00001829	7.23723	4.57929e-13	0.865025	FBgn0039858	CycG	intestinal progenitor like
Znev00013652	7.23685	4.59243e-13	0.442592	FBgn0044323	Cka	intestinal progenitor like
Znev00012586	7.22582	4.98101e-13	0.544586	FBgn0037580	DppIII	intestinal progenitor like
Znev00012937	7.22539	4.9968e-13	0.890959			intestinal progenitor like
Znev00003489	7.22437	5.03446e-13	0.577395	FBgn0283658	Dlat	intestinal progenitor like
Znev00002335	7.22433	5.03593e-13	0.384073	FBgn0036004	Jarid2	intestinal progenitor like
Znev00010505	7.22325	5.07578e-13	0.851895			intestinal progenitor like
Znev00011954	7.22173	5.13317e-13	2.05196	FBgn0260635	Diap1	intestinal progenitor like
Znev00010123	7.22119	5.15346e-13	1.07427			intestinal progenitor like
Znev00006403	7.21113	5.5489e-13	0.360566	FBgn0034223	Tes	intestinal progenitor like
Znev00013321	7.21085	5.56056e-13	0.737706	FBgn0036913	Usp32	intestinal progenitor like
Znev00005738	7.20613	5.7563e-13	0.451482			intestinal progenitor like
Znev00002820	7.20424	5.83665e-13	1.0554	FBgn0001248	Idh	intestinal progenitor like
Znev00013444	7.20403	5.84597e-13	0.324029			intestinal progenitor like
Znev00003742	7.20401	5.84692e-13	0.799749	FBgn0020304	drongo	intestinal progenitor like
Znev00004077	7.20391	5.85114e-13	0.696371			intestinal progenitor like
Znev00001870	7.20317	5.88277e-13	0.674031			intestinal progenitor like
Znev00005324	7.18744	6.6017e-13	1.87723	FBgn0028468	rtet	intestinal progenitor like
Znev00007873	7.17269	7.35388e-13	0.894325	FBgn0036740	Vps60	intestinal progenitor like
Znev00003182	7.16086	8.01713e-13	0.673843	FBgn0039132	AP-1sigma	intestinal progenitor like
Znev00005336	7.15768	8.20557e-13	0.801967	FBgn0039972	Marf1	intestinal progenitor like
Znev00002082	7.15767	8.20586e-13	0.638453	FBgn0030790	CG4768	intestinal progenitor like
Znev00006387	7.15764	8.20804e-13	0.335668	FBgn0029861	CG3815	intestinal progenitor like
Znev00005530	7.155	8.36723e-13	1.50847	FBgn0040475	SH3PX1	intestinal progenitor like
Znev00010684	7.15379	8.44161e-13	1.39318	FBgn0033644	Tret1l	intestinal progenitor like
Znev00006561	7.15261	8.51427e-13	0.327196			intestinal progenitor like
Znev00010404	7.15248	8.52265e-13	0.577541	FBgn0288229	CG3164	intestinal progenitor like
Znev00009324	7.1492	8.7288e-13	0.33448	FBgn0011661	Moe	intestinal progenitor like
Znev00013879	7.14856	8.76945e-13	3.06266	FBgn0012037	Ance	intestinal progenitor like
Znev00012721	7.1469	8.87601e-13	0.345752			intestinal progenitor like
Znev00006713	7.14561	8.9598e-13	1.04927	FBgn0038947	Sar1	intestinal progenitor like
Znev00012853	7.13976	9.34916e-13	0.370676	FBgn0001942	eIF4A	intestinal progenitor like
Znev00012823	7.13092	9.97023e-13	1.57636	FBgn0042135	Gdap2	intestinal progenitor like
Znev00007787	7.12655	1.02919e-12	1.02589			intestinal progenitor like
Znev00007852	7.12536	1.03807e-12	0.316321	FBgn0016754	sba	intestinal progenitor like
Znev00012598	7.12119	1.07003e-12	0.774347			intestinal progenitor like
Znev00002422	7.11989	1.08017e-12	0.323615	FBgn0260944	Rbp1	intestinal progenitor like
Znev00001733	7.11931	1.08467e-12	0.576665	FBgn0015277	Pi3K59F	intestinal progenitor like
Znev00000869	7.11632	1.10847e-12	0.995118	FBgn0038948	JMJD6	intestinal progenitor like
Znev00010040	7.11102	1.15192e-12	0.520498	FBgn0053523	CG33523	intestinal progenitor like
Znev00012422	7.11092	1.15268e-12	4.31957			intestinal progenitor like
Znev00013338	7.10967	1.16323e-12	0.623272	FBgn0013987	MAPk-Ak2	intestinal progenitor like
Znev00007684	7.1085	1.17308e-12	0.885264			intestinal progenitor like
Znev00011311	7.10794	1.17787e-12	0.51983	FBgn0033814	Qsox1	intestinal progenitor like
Znev00002765	7.1078	1.17907e-12	1.06683	FBgn0035469	Lamtor4	intestinal progenitor like
Znev00003794	7.10649	1.19032e-12	1.7772	FBgn0261274	Ero1L	intestinal progenitor like
Znev00013492	7.10576	1.1966e-12	0.696391	FBgn0087035	AGO2	intestinal progenitor like
Znev00008076	7.10328	1.21832e-12	0.356854	FBgn0026428	HDAC6	intestinal progenitor like
Znev00011657	7.09932	1.25372e-12	0.344375	FBgn0027620	Acf	intestinal progenitor like
Znev00006068	7.0987	1.25939e-12	0.697595			intestinal progenitor like
Znev00005787	7.09604	1.28378e-12	0.682887			intestinal progenitor like
Znev00002419	7.09511	1.29245e-12	0.666674			intestinal progenitor like
Znev00003638	7.0894	1.34694e-12	1.03751	FBgn0038045	Nans	intestinal progenitor like
Znev00003619	7.08274	1.41327e-12	1.45713	FBgn0263116	5-HT1B	intestinal progenitor like
Znev00008166	7.08059	1.43541e-12	0.496556	FBgn0036333	MICAL-like	intestinal progenitor like
Znev00011608	7.07739	1.46898e-12	0.376782			intestinal progenitor like
Znev00010394	7.07298	1.51638e-12	0.344746	FBgn0032729	L2HGDH	intestinal progenitor like
Znev00003544	7.07176	1.5298e-12	0.84081	FBgn0265190	PIG-S	intestinal progenitor like
Znev00013890	7.06983	1.55119e-12	0.916414	FBgn0039850	CG11333	intestinal progenitor like
Znev00008091	7.06888	1.56191e-12	0.809506	FBgn0015797	Rab6	intestinal progenitor like
Znev00013649	7.06847	1.56656e-12	0.425841	FBgn0005585	Calr	intestinal progenitor like
Znev00009688	7.06694	1.58388e-12	0.62132	FBgn0262699	fzr	intestinal progenitor like
Znev00005620	7.05852	1.68288e-12	0.885898	FBgn0028833	Cmpk	intestinal progenitor like
Znev00003142	7.0551	1.72475e-12	0.303411	FBgn0001123	Galphas	intestinal progenitor like
Znev00010706	7.04529	1.8507e-12	0.827841	FBgn0015402	ksr	intestinal progenitor like
Znev00000732	7.04431	1.86386e-12	0.555417			intestinal progenitor like
Znev00012512	7.03839	1.94468e-12	0.975156	FBgn0015477	Rme-8	intestinal progenitor like
Znev00011715	7.03298	2.0217e-12	0.652166	FBgn0030582	CG14411	intestinal progenitor like
Znev00001061	7.03157	2.04221e-12	0.919784	FBgn0266711	EloC	intestinal progenitor like
Znev00008337	7.02929	2.07586e-12	0.773341	FBgn0032456	MRP	intestinal progenitor like
Znev00012474	7.02841	2.08901e-12	0.660945	FBgn0028879	wwk	intestinal progenitor like
Znev00011501	7.02216	2.18467e-12	0.848663	FBgn0020309	crol	intestinal progenitor like
Znev00007845	7.01718	2.26397e-12	0.407032			intestinal progenitor like
Znev00011040	7.01669	2.27192e-12	0.649714	FBgn0011288	Snap25	intestinal progenitor like
Znev00013221	7.00134	2.53528e-12	0.580446	FBgn0024811	Crk	intestinal progenitor like
Znev00004882	6.993	2.69078e-12	0.279859	FBgn0029994	Ldsdh1	intestinal progenitor like
Znev00002609	6.99272	2.69608e-12	0.301042			intestinal progenitor like
Znev00002186	6.99244	2.7014e-12	0.64704	FBgn0260003	Dys	intestinal progenitor like
Znev00001686	6.97966	2.95893e-12	0.452299			intestinal progenitor like
Znev00013724	6.97726	3.00993e-12	0.537257			intestinal progenitor like
Znev00007074	6.97615	3.03374e-12	0.316348			intestinal progenitor like
Znev00009005	6.9727	3.10904e-12	0.747448	FBgn0050291	CG30291	intestinal progenitor like
Znev00014218	6.97053	3.15751e-12	0.418556	FBgn0011286	RyR	intestinal progenitor like
Znev00004461	6.96916	3.18833e-12	2.1286			intestinal progenitor like
Znev00012007	6.95887	3.43004e-12	0.614625	FBgn0037332	Hcs	intestinal progenitor like
Znev00003395	6.9568	3.4809e-12	0.592029			intestinal progenitor like
Znev00000610	6.95586	3.50414e-12	0.815479	FBgn0003048	pcx	intestinal progenitor like
Znev00009462	6.95145	3.61548e-12	0.483971	FBgn0036921	RhoGDI	intestinal progenitor like
Znev00003195	6.94265	3.84806e-12	1.42327	FBgn0037592	CG11737	intestinal progenitor like
Znev00004726	6.93955	3.93348e-12	2.83153	FBgn0035094	CG9380	intestinal progenitor like
Znev00013274	6.93735	3.99528e-12	1.16828			intestinal progenitor like
Znev00003741	6.92587	4.33313e-12	1.17204	FBgn0038331	Ccm3	intestinal progenitor like
Znev00005352	6.91721	4.60621e-12	0.507902			intestinal progenitor like
Znev00005567	6.91332	4.73436e-12	0.414415	FBgn0003575	su(sable)	intestinal progenitor like
Znev00006645	6.90292	5.09444e-12	0.500321	FBgn0032391	escl	intestinal progenitor like
Znev00007666	6.90198	5.12832e-12	2.57443			intestinal progenitor like
Znev00011266	6.90009	5.19702e-12	1.0279	FBgn0036501	CG7272	intestinal progenitor like
Znev00005763	6.89997	5.20126e-12	0.592899	FBgn0033349	CG8243	intestinal progenitor like
Znev00006421	6.89485	5.39219e-12	0.655854			intestinal progenitor like
Znev00007009	6.8782	6.06151e-12	0.289519	FBgn0004401	Pep	intestinal progenitor like
Znev00012406	6.87769	6.08295e-12	0.620803	FBgn0028500	Rich	intestinal progenitor like
Znev00009265	6.87072	6.38803e-12	0.663796	FBgn0031662	CG3792	intestinal progenitor like
Znev00001199	6.86501	6.64884e-12	0.352069	FBgn0288966	Med	intestinal progenitor like
Znev00009456	6.86387	6.70182e-12	1.15992	FBgn0035024	CG11414	intestinal progenitor like
Znev00014100	6.85539	7.11182e-12	0.450065			intestinal progenitor like
Znev00000026	6.85524	7.11917e-12	1.34271	FBgn0032160	CG4598	intestinal progenitor like
Znev00002839	6.85449	7.15689e-12	1.04161	FBgn0037323	CG2663	intestinal progenitor like
Znev00002730	6.85026	7.37139e-12	0.313247	FBgn0027621	Pfrx	intestinal progenitor like
Znev00011039	6.85014	7.37753e-12	0.359356	FBgn0038532	CG14322	intestinal progenitor like
Znev00011605	6.84907	7.43306e-12	1.00919	FBgn0037655	Kcmf1	intestinal progenitor like
Znev00011398	6.84859	7.45809e-12	0.90528	FBgn0036142	Adck5	intestinal progenitor like
Znev00007732	6.84388	7.70762e-12	0.813022	FBgn0023174	Prosbeta2	intestinal progenitor like
Znev00009211	6.83661	8.10908e-12	0.539453	FBgn0087013	Karybeta3	intestinal progenitor like
Znev00010056	6.8358	8.15482e-12	0.566071	FBgn0036805	Chmp1	intestinal progenitor like
Znev00012063	6.83469	8.21854e-12	1.28075			intestinal progenitor like
Znev00001072	6.83452	8.228e-12	0.318698	FBgn0290109	eIF2alpha	intestinal progenitor like
Znev00002180	6.82997	8.49334e-12	0.593587	FBgn0039863	Zmynd8	intestinal progenitor like
Znev00000841	6.82831	8.5918e-12	0.671967	FBgn0031114	cactin	intestinal progenitor like
Znev00008512	6.82766	8.63133e-12	4.75186	FBgn0266099	CG44836	intestinal progenitor like
Znev00003725	6.81907	9.16318e-12	2.50146			intestinal progenitor like
Znev00007465	6.81423	9.47694e-12	2.51063	FBgn0031988	CG8668	intestinal progenitor like
Znev00005194	6.81049	9.72689e-12	0.508827	FBgn0036428	Gbs-70E	intestinal progenitor like
Znev00007932	6.80362	1.0202e-11	0.417407	FBgn0037298	CG2604	intestinal progenitor like
Znev00009546	6.80328	1.02267e-11	0.681479	FBgn0031057	Ubqn	intestinal progenitor like
Znev00002398	6.79812	1.05992e-11	0.363228	FBgn0030915	CG6179	intestinal progenitor like
Znev00006799	6.79427	1.08865e-11	1.53751	FBgn0031668	CG31917	intestinal progenitor like
Znev00006724	6.78989	1.12219e-11	0.343036	FBgn0052179	Krn	intestinal progenitor like
Znev00012273	6.78966	1.12397e-11	0.474823	FBgn0026206	mei-P26	intestinal progenitor like
Znev00003234	6.78649	1.14893e-11	0.335597	FBgn0027588	GCS2alpha	intestinal progenitor like
Znev00011474	6.78491	1.16159e-11	0.630477	FBgn0035150	Rev1	intestinal progenitor like
Znev00013670	6.7849	1.16163e-11	0.533455	FBgn0017457	U2af38	intestinal progenitor like
Znev00012898	6.77756	1.22222e-11	1.43366	FBgn0010638	Sec61beta	intestinal progenitor like
Znev00005628	6.77726	1.22472e-11	0.295895	FBgn0028688	Rpn7	intestinal progenitor like
Znev00011351	6.77494	1.24455e-11	0.359225	FBgn0033015	d4	intestinal progenitor like
Znev00001028	6.77434	1.24973e-11	0.903759	FBgn0031106	Syx16	intestinal progenitor like
Znev00012942	6.76875	1.29898e-11	1.79188	FBgn0031897	CG13784	intestinal progenitor like
Znev00010071	6.76652	1.31919e-11	0.272007	FBgn0036715	Cad74A	intestinal progenitor like
Znev00008674	6.76009	1.37908e-11	2.91901	FBgn0010223	Galphaf	intestinal progenitor like
Znev00005672	6.7576	1.40294e-11	0.290318	FBgn0026262	Taf3	intestinal progenitor like
Znev00010012	6.75452	1.43308e-11	0.838079	FBgn0031968	CG7231	intestinal progenitor like
Znev00004416	6.74983	1.48019e-11	0.330601	FBgn0011604	Iswi	intestinal progenitor like
Znev00003221	6.74878	1.49089e-11	0.518223	FBgn0032447	PICK1	intestinal progenitor like
Znev00009145	6.73939	1.59052e-11	0.658102			intestinal progenitor like
Znev00007631	6.73832	1.60224e-11	1.13633	FBgn0262124	uex	intestinal progenitor like
Znev00011791	6.73292	1.66286e-11	0.877198	FBgn0020309	crol	intestinal progenitor like
Znev00004714	6.72862	1.71277e-11	0.97409	FBgn0032451	spict	intestinal progenitor like
Znev00000863	6.71275	1.90992e-11	1.58143			intestinal progenitor like
Znev00011072	6.70421	2.02496e-11	0.395383	FBgn0028684	Rpt5	intestinal progenitor like
Znev00010104	6.70253	2.04838e-11	0.28773	FBgn0031893	MICU1	intestinal progenitor like
Znev00013188	6.70046	2.07771e-11	1.68848			intestinal progenitor like
Znev00006459	6.69224	2.19786e-11	0.320085			intestinal progenitor like
Znev00013146	6.6915	2.20888e-11	0.473844	FBgn0004636	Rap1	intestinal progenitor like
Znev00011445	6.6874	2.27163e-11	0.90758			intestinal progenitor like
Znev00007733	6.68713	2.27594e-11	0.496311	FBgn0031997	PGAP5	intestinal progenitor like
Znev00003704	6.6798	2.39264e-11	0.858982			intestinal progenitor like
Znev00007709	6.67787	2.42433e-11	0.313252			intestinal progenitor like
Znev00011601	6.67711	2.43706e-11	0.700424	FBgn0004888	Scsalpha1	intestinal progenitor like
Znev00010263	6.67405	2.48834e-11	0.977614	FBgn0016983	smid	intestinal progenitor like
Znev00009870	6.66895	2.57631e-11	0.315647	FBgn0003218	rdgB	intestinal progenitor like
Znev00003949	6.66603	2.62821e-11	1.66793			intestinal progenitor like
Znev00000832	6.65342	2.86355e-11	0.900101	FBgn0264959	Src42A	intestinal progenitor like
Znev00010437	6.65105	2.91007e-11	3.73616	FBgn0032839	AANATL3	intestinal progenitor like
Znev00011993	6.64815	2.9679e-11	0.64837			intestinal progenitor like
Znev00009941	6.6421	3.09245e-11	1.09541	FBgn0031690	CG7742	intestinal progenitor like
Znev00011974	6.64185	3.09772e-11	0.773065	FBgn0034246	Dcr-2	intestinal progenitor like
Znev00010335	6.64083	3.11917e-11	0.335886	FBgn0266570	NO66	intestinal progenitor like
Znev00012035	6.63499	3.24521e-11	0.740339	FBgn0024941	RSG7	intestinal progenitor like
Znev00010448	6.63455	3.25493e-11	1.10716	FBgn0035688	fmt	intestinal progenitor like
Znev00008212	6.63267	3.29666e-11	0.698527	FBgn0033426	Nt5c	intestinal progenitor like
Znev00001967	6.63044	3.34681e-11	1.13093	FBgn0034276	Sardh	intestinal progenitor like
Znev00000204	6.61731	3.65782e-11	0.297776	FBgn0037027	HIPP1	intestinal progenitor like
Znev00006650	6.61184	3.79578e-11	0.595657	FBgn0035295	Cnb	intestinal progenitor like
Znev00007003	6.60746	3.90972e-11	1.4208	FBgn0037329	POLDIP2	intestinal progenitor like
Znev00003535	6.60617	3.94377e-11	0.739188			intestinal progenitor like
Znev00000952	6.60527	3.96792e-11	0.468663	FBgn0039139	Mettl3	intestinal progenitor like
Znev00008085	6.60516	3.97077e-11	1.0454	FBgn0289745	Est17	intestinal progenitor like
Znev00007608	6.60267	4.03811e-11	0.57278	FBgn0266450	Kr-h1	intestinal progenitor like
Znev00008504	6.59817	4.16251e-11	0.441431			intestinal progenitor like
Znev00012812	6.59759	4.17884e-11	0.471651	FBgn0087012	5-HT2A	intestinal progenitor like
Znev00002471	6.59383	4.28625e-11	0.393318	FBgn0034242	CG14480	intestinal progenitor like
Znev00011884	6.58277	4.61757e-11	0.315472	FBgn0031643	CG3008	intestinal progenitor like
Znev00006197	6.58237	4.63021e-11	0.651547	FBgn0024985	Rilpl	intestinal progenitor like
Znev00004395	6.57744	4.78629e-11	0.772211	FBgn0038747	RhoGAP92B	intestinal progenitor like
Znev00004332	6.57289	4.93471e-11	1.0644	FBgn0261456	hpo	intestinal progenitor like
Znev00013614	6.57108	4.99505e-11	1.1178	FBgn0037689	CG8135	intestinal progenitor like
Znev00004195	6.56671	5.14388e-11	1.0653	FBgn0022097	Vha36-1	intestinal progenitor like
Znev00009848	6.56098	5.34564e-11	0.534864	FBgn0261823	Asx	intestinal progenitor like
Znev00001954	6.55998	5.38155e-11	3.65964	FBgn0000079	Amy-p	intestinal progenitor like
Znev00004109	6.55907	5.41459e-11	0.438942	FBgn0050077	Blos1	intestinal progenitor like
Znev00003540	6.55811	5.44956e-11	0.534822	FBgn0037021	Pcif1	intestinal progenitor like
Znev00013318	6.55091	5.71881e-11	1.43536	FBgn0020391	Nrk	intestinal progenitor like
Znev00005595	6.54857	5.80891e-11	2.11309	FBgn0016076	vri	intestinal progenitor like
Znev00006578	6.54386	5.99515e-11	0.338141	FBgn0029791	AdamTS-B	intestinal progenitor like
Znev00003115	6.54179	6.07872e-11	0.269909	FBgn0002567	Rab32	intestinal progenitor like
Znev00011206	6.54085	6.11704e-11	0.667521	FBgn0036516	CG7656	intestinal progenitor like
Znev00000461	6.53929	6.18125e-11	0.466971	FBgn0037205	BoYb	intestinal progenitor like
Znev00000152	6.53105	6.53091e-11	0.67422			intestinal progenitor like
Znev00014036	6.53081	6.54172e-11	0.519728	FBgn0033062	Ars2	intestinal progenitor like
Znev00010410	6.51364	7.33524e-11	1.17679	FBgn0261383	IntS6	intestinal progenitor like
Znev00003756	6.51157	7.43696e-11	0.629362	FBgn0011763	Dp	intestinal progenitor like
Znev00014138	6.50755	7.6385e-11	0.316625			intestinal progenitor like
Znev00000417	6.50466	7.78671e-11	4.04113			intestinal progenitor like
Znev00011409	6.50006	8.02888e-11	0.316853	FBgn0035900	ZC3H3	intestinal progenitor like
Znev00008137	6.49377	8.37151e-11	0.922927	FBgn0052066	cyri	intestinal progenitor like
Znev00005006	6.4915	8.49871e-11	0.448837	FBgn0025639	Hmt4-20	intestinal progenitor like
Znev00003197	6.48718	8.74563e-11	0.459736	FBgn0039993	Bckdhb	intestinal progenitor like
Znev00011572	6.48486	8.88157e-11	1.99603			intestinal progenitor like
Znev00014236	6.48372	8.94856e-11	0.482067			intestinal progenitor like
Znev00010973	6.48272	9.00856e-11	0.343366			intestinal progenitor like
Znev00007637	6.4798	9.18446e-11	0.374366	FBgn0030738	CG9915	intestinal progenitor like
Znev00013212	6.47214	9.66263e-11	0.313348	FBgn0034308	Naus	intestinal progenitor like
Znev00001423	6.4683	9.91118e-11	0.515943	FBgn0033738	DUBAI	intestinal progenitor like
Znev00013121	6.46818	9.9191e-11	0.320829	FBgn0261983	l(2)gd1	intestinal progenitor like
Znev00012010	6.46807	9.92618e-11	0.859363	FBgn0004381	Klp68D	intestinal progenitor like
Znev00000439	6.46653	1.00276e-10	0.676149	FBgn0263998	Ack-like	intestinal progenitor like
Znev00006995	6.46016	1.04589e-10	5.39966			intestinal progenitor like
Znev00008677	6.45936	1.05145e-10	2.84407	FBgn0035431	CG14968	intestinal progenitor like
Znev00006077	6.45869	1.05613e-10	0.733076	FBgn0003464	sol	intestinal progenitor like
Znev00005510	6.45705	1.06761e-10	1.29271	FBgn0053181	CG33181	intestinal progenitor like
Znev00011812	6.4522	1.1024e-10	0.275692	FBgn0030242	sofe	intestinal progenitor like
Znev00004445	6.44892	1.12649e-10	1.03481	FBgn0013953	Esp	intestinal progenitor like
Znev00002648	6.44371	1.16588e-10	0.997364			intestinal progenitor like
Znev00006244	6.44264	1.17414e-10	0.55054	FBgn0036913	Usp32	intestinal progenitor like
Znev00007013	6.43538	1.23162e-10	2.59988	FBgn0010341	Cdc42	intestinal progenitor like
Znev00001869	6.43361	1.2461e-10	1.53505	FBgn0030518	CG11134	intestinal progenitor like
Znev00012627	6.43212	1.25833e-10	0.839306	FBgn0001222	Hsf	intestinal progenitor like
Znev00012638	6.43122	1.26587e-10	0.43209			intestinal progenitor like
Znev00011519	6.43089	1.26856e-10	0.454392	FBgn0024510	dlt	intestinal progenitor like
Znev00011306	6.42695	1.3019e-10	0.769047	FBgn0027561	CG18659	intestinal progenitor like
Znev00005482	6.42634	1.30716e-10	0.496139	FBgn0031985	mon2	intestinal progenitor like
Znev00014028	6.41706	1.3893e-10	0.548692	FBgn0264922	Sumo	intestinal progenitor like
Znev00001522	6.41209	1.43539e-10	0.355322	FBgn0261811	pico	intestinal progenitor like
Znev00009011	6.41188	1.43732e-10	1.50438	FBgn0003884	alphaTub84B	intestinal progenitor like
Znev00005551	6.41186	1.43756e-10	0.432251	FBgn0040348	CG3703	intestinal progenitor like
Znev00002861	6.41007	1.45453e-10	0.526636			intestinal progenitor like
Znev00010391	6.40746	1.47965e-10	0.991866	FBgn0031356	CG17660	intestinal progenitor like
Znev00002292	6.40076	1.54605e-10	0.704526	FBgn0283469	Vps4	intestinal progenitor like
Znev00000454	6.39947	1.55922e-10	1.11176	FBgn0038593	Vps39	intestinal progenitor like
Znev00000016	6.39777	1.57667e-10	0.70414	FBgn0265598	Bx	intestinal progenitor like
Znev00013187	6.38378	1.72775e-10	0.404352	FBgn0028695	Rpn1	intestinal progenitor like
Znev00007823	6.38331	1.733e-10	0.26221	FBgn0085443	spri	intestinal progenitor like
Znev00014023	6.37793	1.79499e-10	1.05667	FBgn0020620	RN-tre	intestinal progenitor like
Znev00003470	6.37055	1.88351e-10	0.354203	FBgn0259150	OtopLc	intestinal progenitor like
Znev00010919	6.36511	1.95146e-10	0.541232	FBgn0032147	IP3K1	intestinal progenitor like
Znev00008962	6.36025	2.01423e-10	1.17386	FBgn0261436	DhpD	intestinal progenitor like
Znev00000966	6.35999	2.01765e-10	0.8943	FBgn0039081	Irk2	intestinal progenitor like
Znev00003122	6.35947	2.02446e-10	0.290239	FBgn0034858	eIF2Bdelta	intestinal progenitor like
Znev00002387	6.35173	2.12912e-10	0.469315	FBgn0260941	app	intestinal progenitor like
Znev00005341	6.34937	2.16202e-10	0.851035			intestinal progenitor like
Znev00009650	6.34749	2.18863e-10	0.826567			intestinal progenitor like
Znev00000268	6.34741	2.18976e-10	0.336651	FBgn0033915	Snrk	intestinal progenitor like
Znev00002384	6.32679	2.50322e-10	0.236942	FBgn0260960	Baldspot	intestinal progenitor like
Znev00007680	6.3251	2.53072e-10	0.297657	FBgn0032816	Nf-YB	intestinal progenitor like
Znev00003825	6.32361	2.55523e-10	0.307553	FBgn0267790	rump	intestinal progenitor like
Znev00005661	6.32159	2.58885e-10	0.261056	FBgn0260799	p120ctn	intestinal progenitor like
Znev00002681	6.31672	2.67171e-10	0.587535	FBgn0015829	TfIIEbeta	intestinal progenitor like
Znev00001821	6.3166	2.67385e-10	0.594613	FBgn0037955	Kyat	intestinal progenitor like
Znev00002311	6.31369	2.72454e-10	0.629993			intestinal progenitor like
Znev00007321	6.31267	2.7426e-10	1.12507	FBgn0265512	mlt	intestinal progenitor like
Znev00004430	6.30512	2.87977e-10	0.287391	FBgn0031005	Hs3st-B	intestinal progenitor like
Znev00007337	6.30339	2.91196e-10	0.825916			intestinal progenitor like
Znev00001655	6.29724	3.02995e-10	0.377518	FBgn0261238	Alh	intestinal progenitor like
Znev00014209	6.29687	3.03715e-10	0.533174			intestinal progenitor like
Znev00000776	6.29585	3.05717e-10	0.524155	FBgn0013746	alien	intestinal progenitor like
Znev00007532	6.28601	3.25736e-10	0.552357	FBgn0015791	Rab14	intestinal progenitor like
Znev00005522	6.28303	3.32045e-10	0.470022	FBgn0034083	lbk	intestinal progenitor like
Znev00011057	6.27907	3.40598e-10	0.695489	FBgn0005198	gig	intestinal progenitor like
Znev00003153	6.27346	3.5311e-10	0.882913	FBgn0052484	Sk2	intestinal progenitor like
Znev00013694	6.26035	3.84122e-10	0.536483	FBgn0033698	CG8858	intestinal progenitor like
Znev00002049	6.25915	3.87089e-10	0.597426	FBgn0029693	Cmtr1	intestinal progenitor like
Znev00014151	6.25847	3.88778e-10	0.267428			intestinal progenitor like
Znev00012597	6.25735	3.91565e-10	0.460125	FBgn0045866	bai	intestinal progenitor like
Znev00002054	6.25732	3.91652e-10	1.46106	FBgn0026576	Pisd	intestinal progenitor like
Znev00001856	6.24712	4.18089e-10	1.39259	FBgn0029093	cathD	intestinal progenitor like
Znev00005599	6.24592	4.2132e-10	0.568515	FBgn0004360	Wnt2	intestinal progenitor like
Znev00013814	6.24038	4.36523e-10	0.408222	FBgn0003016	osp	intestinal progenitor like
Znev00002137	6.2395	4.3897e-10	0.330126	FBgn0033983	Agps	intestinal progenitor like
Znev00010304	6.23853	4.41699e-10	0.68671	FBgn0023529	Grp170	intestinal progenitor like
Znev00004002	6.23656	4.47312e-10	1.60359	FBgn0037374	jagn	intestinal progenitor like
Znev00005732	6.23536	4.50726e-10	0.542184	FBgn0034432	Acadvl	intestinal progenitor like
Znev00000004	6.23387	4.55042e-10	1.23242	FBgn0030731	Mfe2	intestinal progenitor like
Znev00012593	6.22918	4.68873e-10	0.476433	FBgn0011336	Stt3B	intestinal progenitor like
Znev00008218	6.22833	4.7144e-10	1.43372	FBgn0016650	Lgr1	intestinal progenitor like
Znev00013661	6.22825	4.7166e-10	0.555199	FBgn0260439	Pp2A-29B	intestinal progenitor like
Znev00004897	6.22571	4.79388e-10	0.521405	FBgn0002354	l(3)87Df	intestinal progenitor like
Znev00013538	6.2228	4.88345e-10	0.443467	FBgn0038853	RhoGAP93B	intestinal progenitor like
Znev00002925	6.22247	4.89394e-10	0.448487	FBgn0259111	Ndae1	intestinal progenitor like
Znev00001240	6.2219	4.91165e-10	1.29982			intestinal progenitor like
Znev00010670	6.21917	4.99801e-10	0.271161	FBgn0261671	tweek	intestinal progenitor like
Znev00001468	6.21419	5.159e-10	2.07255	FBgn0000449	dib	intestinal progenitor like
Znev00000873	6.21184	5.23679e-10	0.527087	FBgn0264975	Nrg	intestinal progenitor like
Znev00010594	6.20891	5.33529e-10	0.658216	FBgn0032059	PrBP	intestinal progenitor like
Znev00004760	6.20741	5.38654e-10	1.38307	FBgn0037084	Syx6	intestinal progenitor like
Znev00002224	6.20685	5.40583e-10	0.501722	FBgn0260397	Su(var)3-3	intestinal progenitor like
Znev00002031	6.20505	5.46784e-10	0.424154			intestinal progenitor like
Znev00011253	6.20435	5.49234e-10	2.09758	FBgn0260388	CG42514	intestinal progenitor like
Znev00006395	6.20246	5.55856e-10	0.49043	FBgn0039955	CG41099	intestinal progenitor like
Znev00014025	6.19803	5.71729e-10	0.684795	FBgn0036666	TSG101	intestinal progenitor like
Znev00000775	6.19739	5.74074e-10	0.971574			intestinal progenitor like
Znev00002295	6.19587	5.79655e-10	1.28921	FBgn0046296	DEF8	intestinal progenitor like
Znev00006538	6.18779	6.10139e-10	0.782748			intestinal progenitor like
Znev00010183	6.18628	6.16012e-10	0.455375	FBgn0262115	CG17683	intestinal progenitor like
Znev00008705	6.18573	6.18161e-10	0.325329	FBgn0000146	aub	intestinal progenitor like
Znev00008707	6.16396	7.09497e-10	0.782349	FBgn0033998	row	intestinal progenitor like
Znev00012408	6.16008	7.27066e-10	0.270808	FBgn0266282	SMC6	intestinal progenitor like
Znev00005316	6.15744	7.39312e-10	1.92623			intestinal progenitor like
Znev00013054	6.15414	7.5486e-10	0.772374	FBgn0031636	CG12194	intestinal progenitor like
Znev00009273	6.15326	7.59059e-10	0.266651			intestinal progenitor like
Znev00009628	6.14941	7.7773e-10	0.652915	FBgn0034753	CG2852	intestinal progenitor like
Znev00000226	6.14743	7.87469e-10	0.3212	FBgn0033317	CG8635	intestinal progenitor like
Znev00001841	6.14503	7.99507e-10	1.00466	FBgn0000083	AnxB9	intestinal progenitor like
Znev00000315	6.14472	8.01067e-10	0.653236	FBgn0030724	Nipsnap	intestinal progenitor like
Znev00002687	6.14122	8.18886e-10	0.238844			intestinal progenitor like
Znev00005819	6.13977	8.26399e-10	0.289733	FBgn0036207	CG10907	intestinal progenitor like
Znev00009399	6.13826	8.34312e-10	0.941863	FBgn0267330	KdelR	intestinal progenitor like
Znev00010773	6.13677	8.42181e-10	0.604765			intestinal progenitor like
Znev00011951	6.13359	8.59201e-10	0.789605	FBgn0020309	crol	intestinal progenitor like
Znev00004869	6.11834	9.45559e-10	0.380215	FBgn0025678	CaBP1	intestinal progenitor like
Znev00006530	6.11638	9.57266e-10	0.680958	FBgn0040038	klhl10	intestinal progenitor like
Znev00014123	6.11279	9.7902e-10	0.844025			intestinal progenitor like
Znev00001214	6.10783	1.00997e-09	0.24038	FBgn0011659	Mlh1	intestinal progenitor like
Znev00000711	6.10522	1.0266e-09	0.548062	FBgn0039528	dsd	intestinal progenitor like
Znev00014208	6.1045	1.03123e-09	0.407249			intestinal progenitor like
Znev00003679	6.10383	1.03558e-09	0.959614	FBgn0031229	CG3436	intestinal progenitor like
Znev00000050	6.10158	1.05022e-09	1.04315	FBgn0022029	l(2)k01209	intestinal progenitor like
Znev00000481	6.09599	1.08759e-09	0.321431	FBgn0010408	RpS9	intestinal progenitor like
Znev00004355	6.09205	1.11476e-09	2.28741	FBgn0031703	Acsf2	intestinal progenitor like
Znev00012153	6.09114	1.12109e-09	0.883122	FBgn0027598	cindr	intestinal progenitor like
Znev00005409	6.09104	1.12178e-09	0.547862	FBgn0284221	Sema5c	intestinal progenitor like
Znev00004994	6.08964	1.13167e-09	1.60684	FBgn0032235	CG5096	intestinal progenitor like
Znev00009214	6.08074	1.19627e-09	4.83558			intestinal progenitor like
Znev00009629	6.0757	1.23451e-09	0.310525	FBgn0027081	ThrRS	intestinal progenitor like
Znev00011500	6.07528	1.23773e-09	0.261671			intestinal progenitor like
Znev00009418	6.07251	1.25927e-09	0.378945	FBgn0020616	SA1	intestinal progenitor like
Znev00005230	6.07046	1.27541e-09	1.52239	FBgn0261552	ps	intestinal progenitor like
Znev00008127	6.07028	1.27689e-09	0.279402			intestinal progenitor like
Znev00005394	6.067	1.30318e-09	2.1079	FBgn0033377	Pgm2a	intestinal progenitor like
Znev00011671	6.0654	1.31627e-09	0.771417	FBgn0029896	CG3168	intestinal progenitor like
Znev00000929	6.0649	1.32037e-09	0.283883	FBgn0264493	rdx	intestinal progenitor like
Znev00001112	6.05973	1.36349e-09	0.40373	FBgn0261602	RpL8	intestinal progenitor like
Znev00011749	6.05925	1.36757e-09	0.531434	FBgn0019890	Smg5	intestinal progenitor like
Znev00012341	6.05595	1.39595e-09	0.279099	FBgn0011272	RpL13	intestinal progenitor like
Znev00007638	6.05529	1.40168e-09	0.647681			intestinal progenitor like
Znev00005523	6.0543	1.41028e-09	0.260177	FBgn0031319	CG4896	intestinal progenitor like
Znev00009583	6.04871	1.46008e-09	0.338907	FBgn0002932	neur	intestinal progenitor like
Znev00005488	6.04854	1.46161e-09	0.693361	FBgn0037240	Cont	intestinal progenitor like
Znev00013803	6.04776	1.46871e-09	0.452512	FBgn0035871	BI-1	intestinal progenitor like
Znev00012570	6.0477	1.46926e-09	0.572212	FBgn0031115	CG11710	intestinal progenitor like
Znev00001999	6.04683	1.47725e-09	2.31827	FBgn0035679	Galm2	intestinal progenitor like
Znev00010932	6.04605	1.48444e-09	0.304687			intestinal progenitor like
Znev00008669	6.04085	1.533e-09	0.940151	FBgn0061200	Nup153	intestinal progenitor like
Znev00002125	6.03994	1.5417e-09	0.35471	FBgn0004395	unk	intestinal progenitor like
Znev00012006	6.0384	1.55652e-09	1.94875	FBgn0003206	Ras64B	intestinal progenitor like
Znev00009228	6.03686	1.57139e-09	0.22333	FBgn0027535	botv	intestinal progenitor like
Znev00005180	6.03338	1.60561e-09	4.95808			intestinal progenitor like
Znev00005095	6.03121	1.62737e-09	0.938722			intestinal progenitor like
Znev00010810	6.03067	1.63284e-09	0.307685	FBgn0020306	dom	intestinal progenitor like
Znev00013877	6.02835	1.65642e-09	0.660802	FBgn0020309	crol	intestinal progenitor like
Znev00009356	6.02296	1.71259e-09	0.839281	FBgn0038745	ClpX	intestinal progenitor like
Znev00004753	6.02078	1.73582e-09	1.22659			intestinal progenitor like
Znev00011796	6.01481	1.80095e-09	0.758624	FBgn0020309	crol	intestinal progenitor like
Znev00011779	6.00927	1.86364e-09	0.194739	FBgn0051550	CG31550	intestinal progenitor like
Znev00005228	6.00906	1.86601e-09	0.554651			intestinal progenitor like
Znev00001511	6.00589	1.90291e-09	1.05999	FBgn0283649	elgi	intestinal progenitor like
Znev00000460	6.00396	1.92566e-09	0.497304	FBgn0026738	Otud6	intestinal progenitor like
Znev00012490	5.99855	1.99092e-09	0.662778	FBgn0286784	TER94	intestinal progenitor like
Znev00002501	5.99679	2.01253e-09	0.413817	FBgn0003612	Su(var)2-10	intestinal progenitor like
Znev00012827	5.99646	2.01662e-09	0.840612	FBgn0035674	CG13295	intestinal progenitor like
Znev00004686	5.98647	2.14441e-09	0.413266	FBgn0085442	NKAIN	intestinal progenitor like
Znev00013802	5.98381	2.17983e-09	1.5714			intestinal progenitor like
Znev00013577	5.98341	2.18519e-09	0.289745	FBgn0031011	CG8034	intestinal progenitor like
Znev00010153	5.98191	2.20539e-09	0.349729	FBgn0038584	mTerf5	intestinal progenitor like
Znev00002637	5.97842	2.25318e-09	0.850411	FBgn0035518	CG15011	intestinal progenitor like
Znev00002282	5.97753	2.26541e-09	0.727116			intestinal progenitor like
Znev00003971	5.96928	2.38302e-09	0.222424	FBgn0004101	bs	intestinal progenitor like
Znev00000453	5.96914	2.38501e-09	0.167374	FBgn0000667	Actn	intestinal progenitor like
Znev00001843	5.96788	2.40352e-09	0.539702	FBgn0035767	Cln7	intestinal progenitor like
Znev00004523	5.96721	2.41343e-09	0.977579			intestinal progenitor like
Znev00007784	5.96429	2.45706e-09	0.273419	FBgn0052649	Coq8	intestinal progenitor like
Znev00008747	5.96334	2.4714e-09	3.29297	FBgn0051086	CG31086	intestinal progenitor like
Znev00000936	5.96315	2.47424e-09	0.859963			intestinal progenitor like
Znev00012068	5.963	2.47654e-09	4.26082	FBgn0259794	sinah	intestinal progenitor like
Znev00002600	5.95999	2.52258e-09	0.295733	FBgn0005632	faf	intestinal progenitor like
Znev00005754	5.9578	2.55656e-09	0.558719	FBgn0025352	Mtpbeta	intestinal progenitor like
Znev00002512	5.95715	2.56668e-09	0.320391			intestinal progenitor like
Znev00011986	5.95711	2.56733e-09	0.417544	FBgn0051363	Jupiter	intestinal progenitor like
Znev00011179	5.95236	2.64304e-09	1.21388			intestinal progenitor like
Znev00011585	5.95197	2.6493e-09	0.378101	FBgn0000083	AnxB9	intestinal progenitor like
Znev00006203	5.95173	2.65324e-09	1.07429			intestinal progenitor like
Znev00009469	5.94725	2.72686e-09	0.29656	FBgn0265298	SC35	intestinal progenitor like
Znev00000266	5.93597	2.92119e-09	0.995357	FBgn0039702	Vps16B	intestinal progenitor like
Znev00007254	5.93483	2.94147e-09	1.29236			intestinal progenitor like
Znev00006384	5.93041	3.02188e-09	0.284739	FBgn0052133	Ptip	intestinal progenitor like
Znev00012293	5.92784	3.06944e-09	0.411605	FBgn0026015	Top3beta	intestinal progenitor like
Znev00001209	5.92761	3.07377e-09	1.28053	FBgn0001235	hth	intestinal progenitor like
Znev00011492	5.92211	3.17831e-09	0.878101	FBgn0037688	CG9356	intestinal progenitor like
Znev00004104	5.91839	3.25109e-09	0.920538	FBgn0039303	Rer1	intestinal progenitor like
Znev00009638	5.91132	3.39369e-09	0.466659	FBgn0033376	CG8777	intestinal progenitor like
Znev00005191	5.90979	3.42539e-09	0.521003	FBgn0015283	Rpn10	intestinal progenitor like
Znev00002426	5.90782	3.46662e-09	1.35163	FBgn0036008	CG3408	intestinal progenitor like
Znev00009921	5.90642	3.49615e-09	0.925249	FBgn0037900	CG5276	intestinal progenitor like
Znev00008430	5.9064	3.49666e-09	0.499439	FBgn0004915	TfIIB	intestinal progenitor like
Znev00002664	5.90592	3.50674e-09	0.516583			intestinal progenitor like
Znev00003113	5.89969	3.64187e-09	0.675726	FBgn0262739	AGO1	intestinal progenitor like
Znev00009177	5.88163	4.06258e-09	0.589637	FBgn0086687	Desat1	intestinal progenitor like
Znev00007212	5.87974	4.1092e-09	0.867169	FBgn0010247	Parp1	intestinal progenitor like
Znev00008511	5.87325	4.27337e-09	0.768107	FBgn0061469	Ube3a	intestinal progenitor like
Znev00012412	5.86966	4.36689e-09	0.401076			intestinal progenitor like
Znev00010342	5.8646	4.50224e-09	0.578344	FBgn0030336	CG1578	intestinal progenitor like
Znev00002344	5.86354	4.53113e-09	0.494954	FBgn0022238	lolal	intestinal progenitor like
Znev00005707	5.86277	4.5522e-09	1.4784	FBgn0036144	GlcAT-P	intestinal progenitor like
Znev00006094	5.85927	4.64894e-09	0.291466			intestinal progenitor like
Znev00010416	5.85762	4.69559e-09	0.775819	FBgn0051852	Tap42	intestinal progenitor like
Znev00000693	5.85738	4.70219e-09	1.61742	FBgn0025456	CREG	intestinal progenitor like
Znev00013949	5.85634	4.73175e-09	0.216332	FBgn0032600	BuGZ	intestinal progenitor like
Znev00005631	5.85067	4.89604e-09	0.386422	FBgn0032717	CG10600	intestinal progenitor like
Znev00000802	5.85016	4.91087e-09	0.56309	FBgn0010762	simj	intestinal progenitor like
Znev00002283	5.84796	4.97628e-09	0.62013	FBgn0000212	brm	intestinal progenitor like
Znev00007844	5.84633	5.0255e-09	1.39108	FBgn0040038	klhl10	intestinal progenitor like
Znev00004993	5.83994	5.22184e-09	2.72169	FBgn0032235	CG5096	intestinal progenitor like
Znev00008464	5.83813	5.2791e-09	0.786394	FBgn0026378	Rep	intestinal progenitor like
Znev00011300	5.83621	5.34023e-09	0.69252	FBgn0029706	Pdpr	intestinal progenitor like
Znev00000820	5.8357	5.35652e-09	0.677881	FBgn0032719	CG17321	intestinal progenitor like
Znev00012568	5.83392	5.41403e-09	0.859123	FBgn0034215	Mtap	intestinal progenitor like
Znev00010017	5.83388	5.41517e-09	0.53626			intestinal progenitor like
Znev00011560	5.83291	5.44674e-09	0.365666	FBgn0020309	crol	intestinal progenitor like
Znev00007325	5.83273	5.45286e-09	1.59374			intestinal progenitor like
Znev00001086	5.83066	5.52088e-09	0.834325	FBgn0031904	CG5149	intestinal progenitor like
Znev00007121	5.83042	5.52886e-09	0.530046	FBgn0038462	EMC2A	intestinal progenitor like
Znev00006393	5.82867	5.587e-09	1.06202	FBgn0030318	rho-4	intestinal progenitor like
Znev00003938	5.82709	5.64011e-09	1.07722			intestinal progenitor like
Znev00010894	5.82391	5.74861e-09	0.649829			intestinal progenitor like
Znev00010285	5.8196	5.89889e-09	0.255863			intestinal progenitor like
Znev00010787	5.81738	5.9777e-09	0.348813	FBgn0261244	inaE	intestinal progenitor like
Znev00013001	5.81696	5.99287e-09	0.359353	FBgn0042134	Capr	intestinal progenitor like
Znev00003842	5.81449	6.08177e-09	0.874345	FBgn0261575	tobi	intestinal progenitor like
Znev00005291	5.80745	6.34327e-09	0.475651	FBgn0030400	Pits	intestinal progenitor like
Znev00006073	5.79959	6.64788e-09	0.283832	FBgn0260970	Ubr3	intestinal progenitor like
Znev00009424	5.79888	6.67606e-09	0.521727	FBgn0025864	Crag	intestinal progenitor like
Znev00002119	5.79249	6.9351e-09	1.54666	FBgn0030391	Rab40	intestinal progenitor like
Znev00011254	5.78781	7.13107e-09	1.63772			intestinal progenitor like
Znev00008295	5.78763	7.13882e-09	1.00764	FBgn0284421	Psn	intestinal progenitor like
Znev00005448	5.78742	7.14772e-09	0.544841	FBgn0037770	Art4	intestinal progenitor like
Znev00005879	5.787	7.16563e-09	3.23862	FBgn0040069	vanin-like	intestinal progenitor like
Znev00007268	5.78447	7.27423e-09	0.264302	FBgn0010220	Dbp45A	intestinal progenitor like
Znev00005987	5.77742	7.5855e-09	0.43047	FBgn0024945	NitFhit	intestinal progenitor like
Znev00002078	5.7769	7.60914e-09	2.68504	FBgn0050344	CG30344	intestinal progenitor like
Znev00001897	5.77566	7.66523e-09	0.279306			intestinal progenitor like
Znev00009879	5.77493	7.69861e-09	0.605215	FBgn0004638	drk	intestinal progenitor like
Znev00010587	5.77483	7.70318e-09	0.466624	FBgn0020392	Nmt	intestinal progenitor like
Znev00009447	5.76585	8.12459e-09	0.770704	FBgn0030839	ENGase	intestinal progenitor like
Znev00006978	5.75987	8.41766e-09	4.36682	FBgn0261788	Ank2	intestinal progenitor like
Znev00004259	5.75739	8.54257e-09	0.526792			intestinal progenitor like
Znev00001601	5.75618	8.60396e-09	0.334423			intestinal progenitor like
Znev00007446	5.75561	8.63287e-09	0.123018	FBgn0261574	kug	intestinal progenitor like
Znev00009578	5.75545	8.64115e-09	0.45145	FBgn0033816	Ptcd3	intestinal progenitor like
Znev00001795	5.74965	8.94265e-09	0.257915	FBgn0039623	CG1951	intestinal progenitor like
Znev00013160	5.74478	9.20416e-09	0.782838	FBgn0024273	WASp	intestinal progenitor like
Znev00003698	5.74209	9.35153e-09	0.705514			intestinal progenitor like
Znev00002162	5.74117	9.40242e-09	0.714116			intestinal progenitor like
Znev00007539	5.7376	9.60268e-09	0.317663	FBgn0033177	CG11141	intestinal progenitor like
Znev00000102	5.73442	9.7847e-09	0.508756	FBgn0266195	Tgs1	intestinal progenitor like
Znev00003905	5.73381	9.82022e-09	2.18363	FBgn0288690	Dna2	intestinal progenitor like
Znev00009657	5.73137	9.96252e-09	0.788876			intestinal progenitor like
Znev00002373	5.72763	1.01843e-08	0.697984	FBgn0010350	Cds	intestinal progenitor like
Znev00003933	5.72717	1.02118e-08	0.717059	FBgn0261550	Orp8	intestinal progenitor like
Znev00002617	5.72541	1.03182e-08	1.33658	FBgn0041004	CG17715	intestinal progenitor like
Znev00005828	5.71781	1.07906e-08	0.43439	FBgn0025790	TBPH	intestinal progenitor like
Znev00011862	5.71652	1.08731e-08	0.399854	FBgn0083953	CG34117	intestinal progenitor like
Znev00003314	5.71627	1.08885e-08	0.602478	FBgn0037130	Syn1	intestinal progenitor like
Znev00008424	5.70798	1.14326e-08	0.628225	FBgn0031773	Fbw5	intestinal progenitor like
Znev00005261	5.70067	1.19337e-08	3.86011			intestinal progenitor like
Znev00009538	5.69829	1.21014e-08	1.52248	FBgn0037231	Vps24	intestinal progenitor like
Znev00002904	5.69826	1.21037e-08	0.402436			intestinal progenitor like
Znev00008201	5.69713	1.2184e-08	0.709976	FBgn0030961	CG7058	intestinal progenitor like
Znev00002588	5.69712	1.21848e-08	0.388547	FBgn0036827	CG6843	intestinal progenitor like
Znev00012485	5.69224	1.25385e-08	0.383984	FBgn0061198	HSPC300	intestinal progenitor like
Znev00002401	5.69193	1.25615e-08	0.209428	FBgn0042092	Polr1F	intestinal progenitor like
Znev00011964	5.69092	1.26358e-08	1.1805	FBgn0035529	Fdx2	intestinal progenitor like
Znev00005393	5.69005	1.27005e-08	2.84397			intestinal progenitor like
Znev00012058	5.68726	1.29092e-08	2.95802			intestinal progenitor like
Znev00003734	5.68011	1.34607e-08	0.261203	FBgn0261268	Cul3	intestinal progenitor like
Znev00003275	5.67994	1.34738e-08	0.482145	FBgn0036258	eIF3l	intestinal progenitor like
Znev00008265	5.67984	1.34822e-08	0.616096	FBgn0266673	Sec10	intestinal progenitor like
Znev00012725	5.67302	1.40302e-08	0.577095			intestinal progenitor like
Znev00003516	5.66835	1.44182e-08	0.405573			intestinal progenitor like
Znev00007020	5.66833	1.44194e-08	0.365481	FBgn0030343	ATP7	intestinal progenitor like
Znev00009075	5.66429	1.47636e-08	0.312123	FBgn0028734	Fmr1	intestinal progenitor like
Znev00008735	5.66191	1.49695e-08	0.42158	FBgn0000723	FER	intestinal progenitor like
Znev00013611	5.65415	1.56617e-08	0.318257	FBgn0037252	CG14650	intestinal progenitor like
Znev00005984	5.64975	1.60685e-08	0.370781	FBgn0037607	Tkt	intestinal progenitor like
Znev00013965	5.64835	1.61996e-08	0.74217	FBgn0025381	rush	intestinal progenitor like
Znev00005918	5.64757	1.62735e-08	0.820255	FBgn0040308	Prx4	intestinal progenitor like
Znev00000179	5.64222	1.67868e-08	0.204942	FBgn0026713	Prp16	intestinal progenitor like
Znev00007507	5.63947	1.70575e-08	0.917462			intestinal progenitor like
Znev00002011	5.63837	1.71668e-08	0.723571	FBgn0051301	CG31301	intestinal progenitor like
Znev00007415	5.63699	1.73053e-08	0.399374	FBgn0024814	Clc	intestinal progenitor like
Znev00001172	5.635	1.7506e-08	0.880332	FBgn0037644	CG11964	intestinal progenitor like
Znev00008509	5.63029	1.79905e-08	0.959647	FBgn0034060	Tmem131	intestinal progenitor like
Znev00007004	5.62971	1.80516e-08	2.65477	FBgn0026268	Antdh	intestinal progenitor like
Znev00004472	5.6271	1.83263e-08	0.33671			intestinal progenitor like
Znev00012573	5.62288	1.87802e-08	0.272206	FBgn0032796	cyst	intestinal progenitor like
Znev00011861	5.62063	1.90263e-08	0.389969	FBgn0052549	Nt5b	intestinal progenitor like
Znev00008117	5.61924	1.91795e-08	0.489629	FBgn0034791	EMC8-9	intestinal progenitor like
Znev00010148	5.61489	1.96685e-08	0.604206	FBgn0030718	ND-20	intestinal progenitor like
Znev00006026	5.61391	1.97802e-08	0.375267	FBgn0011206	bol	intestinal progenitor like
Znev00009559	5.61318	1.9864e-08	0.660203	FBgn0259734	Nost	intestinal progenitor like
Znev00011618	5.6115	2.00585e-08	2.04494			intestinal progenitor like
Znev00005623	5.61148	2.00607e-08	0.698119	FBgn0042094	Ak3	intestinal progenitor like
Znev00011208	5.60838	2.04235e-08	0.953748			intestinal progenitor like
Znev00003509	5.60693	2.05949e-08	0.273373	FBgn0020309	crol	intestinal progenitor like
Znev00008372	5.60581	2.07279e-08	0.882959	FBgn0017558	Pdk	intestinal progenitor like
Znev00000778	5.6053	2.07893e-08	0.219725	FBgn0052677	X11Lbeta	intestinal progenitor like
Znev00007161	5.60476	2.08544e-08	0.203403			intestinal progenitor like
Znev00008876	5.60444	2.0893e-08	2.00762	FBgn0012037	Ance	intestinal progenitor like
Znev00006962	5.60388	2.09607e-08	0.7213	FBgn0036820	Grx1	intestinal progenitor like
Znev00008644	5.60361	2.0993e-08	0.473847	FBgn0039626	Slu7	intestinal progenitor like
Znev00009602	5.59886	2.15767e-08	0.388137	FBgn0036254	CG5645	intestinal progenitor like
Znev00011653	5.59816	2.16633e-08	0.56594	FBgn0015282	Rpt2	intestinal progenitor like
Znev00007374	5.59683	2.18311e-08	1.12611	FBgn0266098	rg	intestinal progenitor like
Znev00009697	5.59553	2.19947e-08	0.284867	FBgn0032818	CG10628	intestinal progenitor like
Znev00012262	5.5951	2.20489e-08	1.25309	FBgn0028292	ric8a	intestinal progenitor like
Znev00013790	5.59336	2.22719e-08	0.429445	FBgn0037622	CG8202	intestinal progenitor like
Znev00005307	5.58509	2.33575e-08	0.207394	FBgn0029939	Cph	intestinal progenitor like
Znev00008131	5.57828	2.42906e-08	0.482394			intestinal progenitor like
Znev00005662	5.57588	2.46286e-08	0.348238	FBgn0026063	KP78b	intestinal progenitor like
Znev00013356	5.57007	2.54639e-08	0.949231			intestinal progenitor like
Znev00010531	5.56957	2.55369e-08	0.203263			intestinal progenitor like
Znev00011335	5.56856	2.5685e-08	0.94378	FBgn0010877	l(3)05822	intestinal progenitor like
Znev00011658	5.56137	2.67658e-08	0.277947	FBgn0261641	CG42724	intestinal progenitor like
Znev00000376	5.55916	2.71081e-08	1.1384	FBgn0027496	epsilonCOP	intestinal progenitor like
Znev00008228	5.55841	2.72236e-08	0.217167	FBgn0024555	flfl	intestinal progenitor like
Znev00010425	5.5559	2.76182e-08	0.914123	FBgn0026317	Tsc1	intestinal progenitor like
Znev00009154	5.55407	2.79088e-08	0.982053	FBgn0039704	neo	intestinal progenitor like
Znev00004345	5.54647	2.91487e-08	3.94568	FBgn0015399	kek1	intestinal progenitor like
Znev00004763	5.54134	3.00159e-08	0.806422			intestinal progenitor like
Znev00008990	5.53889	3.04392e-08	0.267978	FBgn0266599	Hsc70-4	intestinal progenitor like
Znev00005670	5.53688	3.079e-08	0.475397	FBgn0000464	Lar	intestinal progenitor like
Znev00013361	5.5362	3.09104e-08	0.573429			intestinal progenitor like
Znev00008074	5.53123	3.17985e-08	0.297557	FBgn0033260	Cul4	intestinal progenitor like
Znev00008143	5.53028	3.19725e-08	1.06026	FBgn0036695	Papst2	intestinal progenitor like
Znev00004637	5.52937	3.21384e-08	0.218149	FBgn0035713	velo	intestinal progenitor like
Znev00007791	5.5237	3.31936e-08	0.262196	FBgn0020309	crol	intestinal progenitor like
Znev00013205	5.52346	3.32396e-08	0.714157	FBgn0036756	Cln3	intestinal progenitor like
Znev00005295	5.52196	3.35231e-08	0.434259	FBgn0030327	FucT6	intestinal progenitor like
Znev00008757	5.52047	3.38093e-08	0.351293	FBgn0038976	Pfdn5	intestinal progenitor like
Znev00003642	5.51486	3.49054e-08	0.369259	FBgn0038811	Pus1	intestinal progenitor like
Znev00004855	5.51163	3.55534e-08	0.625572	FBgn0086785	Vps36	intestinal progenitor like
Znev00000609	5.50911	3.60658e-08	0.561589	FBgn0259794	sinah	intestinal progenitor like
Znev00004541	5.50688	3.65248e-08	0.359059	FBgn0035235	CG7879	intestinal progenitor like
Znev00000887	5.50567	3.67758e-08	0.642432	FBgn0004864	hop	intestinal progenitor like
Znev00011152	5.49966	3.80529e-08	0.350272	FBgn0034786	CG13531	intestinal progenitor like
Znev00013180	5.49779	3.84591e-08	0.319102	FBgn0026401	Nipped-B	intestinal progenitor like
Znev00005345	5.49453	3.91759e-08	0.589679	FBgn0000629	E(z)	intestinal progenitor like
Znev00013030	5.49298	3.95202e-08	0.927876	FBgn0039710	dgt1	intestinal progenitor like
Znev00007567	5.49282	3.95564e-08	1.51413	FBgn0003557	Su(dx)	intestinal progenitor like
Znev00011596	5.49148	3.98584e-08	0.201739			intestinal progenitor like
Znev00002416	5.48438	4.14924e-08	1.7408	FBgn0285958	Fuca	intestinal progenitor like
Znev00010248	5.48426	4.15215e-08	0.245047	FBgn0013469	klu	intestinal progenitor like
Znev00003100	5.4824	4.19591e-08	0.442363	FBgn0267487	Ptp61F	intestinal progenitor like
Znev00013856	5.46559	4.61379e-08	0.270347			intestinal progenitor like
Znev00003955	5.45881	4.79324e-08	0.618907			intestinal progenitor like
Znev00001794	5.45841	4.80418e-08	0.267328	FBgn0266669	Sec3	intestinal progenitor like
Znev00000485	5.45414	4.92107e-08	0.763177			intestinal progenitor like
Znev00008687	5.45081	5.01402e-08	0.500205	FBgn0000581	E(Pc)	intestinal progenitor like
Znev00011425	5.44858	5.07724e-08	0.446905	FBgn0034091	mrj	intestinal progenitor like
Znev00005919	5.44798	5.09457e-08	0.497067	FBgn0029503	mora	intestinal progenitor like
Znev00001305	5.44776	5.1008e-08	0.379787			intestinal progenitor like
Znev00013435	5.44689	5.12579e-08	0.71889	FBgn0032704	Jwa	intestinal progenitor like
Znev00003644	5.44362	5.22072e-08	0.977573	FBgn0260049	flr	intestinal progenitor like
Znev00005383	5.44281	5.24455e-08	0.737158	FBgn0029713	CG11436	intestinal progenitor like
Znev00002324	5.4408	5.3042e-08	0.609177	FBgn0015904	ara	intestinal progenitor like
Znev00001049	5.4371	5.41533e-08	1.65798			intestinal progenitor like
Znev00009012	5.4365	5.43387e-08	1.74912	FBgn0051549	CG31549	intestinal progenitor like
Znev00007552	5.43451	5.49477e-08	0.758805	FBgn0028527	CG18507	intestinal progenitor like
Znev00005471	5.43178	5.57956e-08	0.589395	FBgn0025874	Meics	intestinal progenitor like
Znev00006438	5.43165	5.58348e-08	0.239807	FBgn0020238	14-3-3epsilon	intestinal progenitor like
Znev00009098	5.42581	5.7694e-08	0.239251	FBgn0033240	CG2906	intestinal progenitor like
Znev00000244	5.42321	5.85387e-08	0.486519	FBgn0011289	TfIIA-L	intestinal progenitor like
Znev00001783	5.42302	5.85995e-08	0.74011	FBgn0263398	Uck	intestinal progenitor like
Znev00001007	5.42286	5.86542e-08	0.196748	FBgn0032833	COX4	intestinal progenitor like
Znev00013291	5.41805	6.02524e-08	1.97886	FBgn0003124	polo	intestinal progenitor like
Znev00010626	5.41404	6.1619e-08	1.10335	FBgn0015737	Hmu	intestinal progenitor like
Znev00000462	5.41046	6.28644e-08	0.268885	FBgn0037293	RabGGTa	intestinal progenitor like
Znev00010847	5.40717	6.40274e-08	0.20285	FBgn0038740	Mrp5	intestinal progenitor like
Znev00000758	5.40636	6.43167e-08	0.25596	FBgn0030613	Rab3-GEF	intestinal progenitor like
Znev00008461	5.40559	6.4597e-08	0.479338	FBgn0025802	Sbf	intestinal progenitor like
Znev00000400	5.40516	6.47522e-08	0.503343	FBgn0027518	Wdr24	intestinal progenitor like
Znev00014074	5.40398	6.51796e-08	0.192096	FBgn0033639	CG9003	intestinal progenitor like
Znev00006370	5.39895	6.70338e-08	0.504694	FBgn0267350	Pi4KIIIalpha	intestinal progenitor like
Znev00008548	5.39803	6.73756e-08	3.81734	FBgn0051974	CG31974	intestinal progenitor like
Znev00000844	5.39722	6.76831e-08	0.672986			intestinal progenitor like
Znev00009905	5.39435	6.87736e-08	0.566101	FBgn0027512	CG10254	intestinal progenitor like
Znev00002729	5.3933	6.91753e-08	0.247214			intestinal progenitor like
Znev00002370	5.39284	6.93534e-08	0.162182	FBgn0261403	sxc	intestinal progenitor like
Znev00009227	5.3921	6.96408e-08	0.990591	FBgn0259794	sinah	intestinal progenitor like
Znev00004841	5.38723	7.15527e-08	0.61534	FBgn0036760	CG5567	intestinal progenitor like
Znev00008016	5.38357	7.3021e-08	0.627921	FBgn0051678	CG31678	intestinal progenitor like
Znev00011205	5.38015	7.44227e-08	0.265288	FBgn0000615	exu	intestinal progenitor like
Znev00010708	5.37872	7.50161e-08	0.620182	FBgn0085478	Zdhhc8	intestinal progenitor like
Znev00008421	5.37589	7.62047e-08	0.658359	FBgn0259152	Clbn	intestinal progenitor like
Znev00006944	5.37477	7.66794e-08	0.566441	FBgn0003386	Shaw	intestinal progenitor like
Znev00001817	5.37382	7.70857e-08	0.409106	FBgn0035879	GAPcenA	intestinal progenitor like
Znev00003157	5.36869	7.93095e-08	0.480318	FBgn0037031	CG11456	intestinal progenitor like
Znev00006020	5.36644	8.0305e-08	0.680126	FBgn0052000	anne	intestinal progenitor like
Znev00009150	5.3658	8.05894e-08	0.617336	FBgn0039159	mRpS24	intestinal progenitor like
Znev00004581	5.36327	8.17275e-08	0.920015			intestinal progenitor like
Znev00002837	5.36027	8.30985e-08	0.51343	FBgn0037981	Spt3	intestinal progenitor like
Znev00008903	5.35991	8.32614e-08	0.399039	FBgn0004237	Hrb87F	intestinal progenitor like
Znev00004090	5.35789	8.41983e-08	0.44699	FBgn0051632	sens-2	intestinal progenitor like
Znev00013605	5.35496	8.55748e-08	0.14474	FBgn0036398	upSET	intestinal progenitor like
Znev00003643	5.3539	8.60788e-08	1.91048	FBgn0010317	CycJ	intestinal progenitor like
Znev00000937	5.35336	8.63344e-08	0.181783			intestinal progenitor like
Znev00009330	5.35053	8.76962e-08	0.905215			intestinal progenitor like
Znev00002151	5.34417	9.08304e-08	0.185575	FBgn0036518	RhoGAP71E	intestinal progenitor like
Znev00012920	5.34225	9.1799e-08	0.836235	FBgn0287585	Pss	intestinal progenitor like
Znev00003942	5.3373	9.43408e-08	0.617833	FBgn0004436	Ubc6	intestinal progenitor like
Znev00000823	5.33576	9.51473e-08	0.348004	FBgn0053558	mim	intestinal progenitor like
Znev00005161	5.33487	9.56145e-08	0.684041	FBgn0086683	Spf45	intestinal progenitor like
Znev00007294	5.33459	9.57601e-08	0.461756	FBgn0036614	Golgin104	intestinal progenitor like
Znev00001432	5.33258	9.68244e-08	0.98352	FBgn0037305	Enoph	intestinal progenitor like
Znev00009419	5.33179	9.72478e-08	0.68597	FBgn0037633	CG9839	intestinal progenitor like
Znev00011395	5.32967	9.83934e-08	0.41219	FBgn0035914	CG6282	intestinal progenitor like
Znev00001788	5.32947	9.85009e-08	0.560624	FBgn0036271	Pbgs	intestinal progenitor like
Znev00002026	5.32575	1.00535e-07	0.614536	FBgn0264598	PsGEF	intestinal progenitor like
Znev00013359	5.32442	1.01277e-07	0.30846	FBgn0036827	CG6843	intestinal progenitor like
Znev00005784	5.31973	1.0392e-07	0.189376	FBgn0033471	CG12134	intestinal progenitor like
Znev00006591	5.31765	1.05115e-07	0.32574	FBgn0261955	Cs1	intestinal progenitor like
Znev00010887	5.31496	1.06682e-07	1.3868	FBgn0033017	CG10465	intestinal progenitor like
Znev00013953	5.31099	1.0903e-07	0.988978	FBgn0000524	dx	intestinal progenitor like
Znev00012029	5.3097	1.09803e-07	1.80295			intestinal progenitor like
Znev00003329	5.30667	1.11648e-07	0.454182	FBgn0030081	CG7246	intestinal progenitor like
Znev00010375	5.30461	1.12914e-07	1.3199	FBgn0037094	CG7611	intestinal progenitor like
Znev00004786	5.30182	1.14653e-07	0.357425	FBgn0086768	Pcmt	intestinal progenitor like
Znev00000821	5.30039	1.15558e-07	1.08708	FBgn0038058	CG5608	intestinal progenitor like
Znev00004831	5.29546	1.18715e-07	5.7623			intestinal progenitor like
Znev00000769	5.29522	1.18873e-07	0.262239	FBgn0032225	Frmd5	intestinal progenitor like
Znev00012442	5.29286	1.20419e-07	0.469484	FBgn0033187	PIG-G	intestinal progenitor like
Znev00008368	5.29061	1.21908e-07	1.38891	FBgn0030001	cyr	intestinal progenitor like
Znev00005137	5.28796	1.23685e-07	0.0801192	FBgn0053094	Synd	intestinal progenitor like
Znev00002233	5.28668	1.24555e-07	0.537641			intestinal progenitor like
Znev00004573	5.28582	1.25146e-07	0.822786	FBgn0036764	CG5535	intestinal progenitor like
Znev00013268	5.28061	1.28757e-07	0.234044	FBgn0031299	CG4629	intestinal progenitor like
Znev00005553	5.28015	1.29076e-07	0.660962	FBgn0010620	CG10939	intestinal progenitor like
Znev00003027	5.27542	1.32452e-07	0.440513	FBgn0038519	Prx3	intestinal progenitor like
Znev00013379	5.27518	1.32625e-07	0.296813	FBgn0038304	CG12241	intestinal progenitor like
Znev00004143	5.27459	1.33051e-07	0.0649213	FBgn0261873	sdt	intestinal progenitor like
Znev00006761	5.27324	1.34035e-07	0.179431	FBgn0020618	Rack1	intestinal progenitor like
Znev00001674	5.27318	1.34079e-07	1.21526	FBgn0038966	pinta	intestinal progenitor like
Znev00009437	5.27302	1.34197e-07	0.682282	FBgn0022787	Hel89B	intestinal progenitor like
Znev00002508	5.26494	1.40235e-07	0.246863	FBgn0000100	RpLP0	intestinal progenitor like
Znev00013542	5.26377	1.41129e-07	0.396002			intestinal progenitor like
Znev00004876	5.26236	1.42222e-07	0.766029	FBgn0052068	Adi1	intestinal progenitor like
Znev00008543	5.26077	1.43451e-07	0.460208			intestinal progenitor like
Znev00000382	5.25296	1.4967e-07	0.866231	FBgn0037657	hyx	intestinal progenitor like
Znev00001667	5.24917	1.52783e-07	0.150137	FBgn0031052	Elys	intestinal progenitor like
Znev00003447	5.24814	1.5364e-07	0.819806			intestinal progenitor like
Znev00003539	5.24403	1.5711e-07	0.980972			intestinal progenitor like
Znev00005544	5.23807	1.62262e-07	0.282214	FBgn0267390	dop	intestinal progenitor like
Znev00000353	5.23744	1.62821e-07	0.419136	FBgn0003210	rb	intestinal progenitor like
Znev00012945	5.23614	1.63968e-07	0.415897			intestinal progenitor like
Znev00003721	5.23573	1.64336e-07	0.140139	FBgn0035923	CG6511	intestinal progenitor like
Znev00004113	5.2352	1.64804e-07	0.562755			intestinal progenitor like
Znev00007635	5.23485	1.65122e-07	0.629537	FBgn0266672	Sec8	intestinal progenitor like
Znev00008708	5.2284	1.70982e-07	0.404177	FBgn0010621	CCT5	intestinal progenitor like
Znev00008105	5.22565	1.73543e-07	0.381386	FBgn0259176	bun	intestinal progenitor like
Znev00007860	5.2189	1.79991e-07	0.298668			intestinal progenitor like
Znev00010313	5.21557	1.83258e-07	1.10848	FBgn0052687	CG32687	intestinal progenitor like
Znev00011516	5.21441	1.84408e-07	0.880874	FBgn0014020	Rho1	intestinal progenitor like
Znev00003856	5.20634	1.92604e-07	3.09963			intestinal progenitor like
Znev00010697	5.20033	1.98932e-07	0.217452			intestinal progenitor like
Znev00007428	5.19962	1.99693e-07	0.813119	FBgn0052485	CG32485	intestinal progenitor like
Znev00004917	5.19615	2.03457e-07	0.477129	FBgn0031979	CCDC53	intestinal progenitor like
Znev00008043	5.19157	2.08526e-07	1.06556	FBgn0261722	fwe	intestinal progenitor like
Znev00007147	5.18334	2.17948e-07	0.56786	FBgn0011202	dia	intestinal progenitor like
Znev00005725	5.18161	2.19973e-07	0.36576	FBgn0037659	Kdm2	intestinal progenitor like
Znev00011844	5.1714	2.32352e-07	0.24641	FBgn0032979	Clamp	intestinal progenitor like
Znev00006864	5.16625	2.38843e-07	0.551648	FBgn0000662	fl(2)d	intestinal progenitor like
Znev00003030	5.16518	2.40201e-07	0.175582	FBgn0001108	DCTN1-p150	intestinal progenitor like
Znev00002685	5.16486	2.40623e-07	0.267703	FBgn0263352	Unr	intestinal progenitor like
Znev00014091	5.16408	2.4163e-07	0.257868	FBgn0052672	Atg8a	intestinal progenitor like
Znev00011454	5.15722	2.50642e-07	0.676927			intestinal progenitor like
Znev00006439	5.15657	2.51518e-07	0.555674	FBgn0029709	CHOp24	intestinal progenitor like
Znev00010378	5.15333	2.55908e-07	0.188717	FBgn0002973	numb	intestinal progenitor like
Znev00012719	5.15229	2.57327e-07	0.794438	FBgn0033337	CG8272	intestinal progenitor like
Znev00009993	5.15148	2.58442e-07	0.912043	FBgn0032455	Pih1D1	intestinal progenitor like
Znev00003829	5.14855	2.62502e-07	0.131197	FBgn0040299	Myo28B1	intestinal progenitor like
Znev00010408	5.14572	2.66502e-07	0.666817	FBgn0011232	scat	intestinal progenitor like
Znev00012037	5.14246	2.71171e-07	0.312812	FBgn0031360	CG31937	intestinal progenitor like
Znev00013303	5.13893	2.76312e-07	0.384049	FBgn0029152	Mkrn1	intestinal progenitor like
Znev00002638	5.13803	2.77631e-07	0.600373	FBgn0035854	Dhps	intestinal progenitor like
Znev00004126	5.13752	2.78389e-07	1.25102	FBgn0022702	Cht2	intestinal progenitor like
Znev00003224	5.1374	2.78572e-07	1.207	FBgn0036318	Wbp2	intestinal progenitor like
Znev00008781	5.13642	2.80018e-07	0.319392	FBgn0020309	crol	intestinal progenitor like
Znev00003824	5.13434	2.83133e-07	0.509062	FBgn0262117	IntS3	intestinal progenitor like
Znev00005296	5.13418	2.83372e-07	4.04916			intestinal progenitor like
Znev00006911	5.12803	2.92797e-07	1.20286	FBgn0034113	CG8060	intestinal progenitor like
Znev00006333	5.12707	2.94279e-07	0.579985	FBgn0265935	coro	intestinal progenitor like
Znev00006823	5.12231	3.01815e-07	0.280479	FBgn0284248	Cyt-c-p	intestinal progenitor like
Znev00007261	5.11932	3.06636e-07	0.734676	FBgn0052177	Ndfip	intestinal progenitor like
Znev00010426	5.11802	3.08759e-07	0.357147	FBgn0085212	CG34183	intestinal progenitor like
Znev00006223	5.11504	3.13674e-07	0.147082	FBgn0000064	Aldo	intestinal progenitor like
Znev00013521	5.11096	3.20526e-07	0.917829			intestinal progenitor like
Znev00004075	5.1099	3.22336e-07	0.259335	FBgn0004656	fs(1)h	intestinal progenitor like
Znev00001460	5.10267	3.34886e-07	0.151477	FBgn0033402	Myd88	intestinal progenitor like
Znev00005894	5.10041	3.38926e-07	0.4453	FBgn0267972	Der-1	intestinal progenitor like
Znev00013841	5.09876	3.41877e-07	0.458983	FBgn0035488	CG11593	intestinal progenitor like
Znev00006665	5.09873	3.41935e-07	0.365666	FBgn0265998	Doa	intestinal progenitor like
Znev00005040	5.09398	3.50616e-07	0.646079	FBgn0035853	UbcE2M	intestinal progenitor like
Znev00000385	5.09172	3.54837e-07	0.427199			intestinal progenitor like
Znev00005794	5.08026	3.76917e-07	0.796449	FBgn0263852	Dad1	intestinal progenitor like
Znev00012138	5.0786	3.80218e-07	0.229036	FBgn0027948	msps	intestinal progenitor like
Znev00004723	5.07588	3.85715e-07	0.285054	FBgn0019968	Khc-73	intestinal progenitor like
Znev00013944	5.07584	3.85789e-07	0.863136	FBgn0016031	lama	intestinal progenitor like
Znev00006126	5.06898	3.9996e-07	0.170178	FBgn0000307	chif	intestinal progenitor like
Znev00007943	5.06784	4.02351e-07	1.64373	FBgn0003748	Treh	intestinal progenitor like
Znev00012685	5.06656	4.05063e-07	0.422186	FBgn0011740	alpha-Man-IIa	intestinal progenitor like
Znev00005133	5.06279	4.13161e-07	0.175008	FBgn0030812	wcy	intestinal progenitor like
Znev00009723	5.06271	4.13343e-07	0.485252	FBgn0031500	Rtn4ip1	intestinal progenitor like
Znev00000398	5.05966	4.19996e-07	0.66707	FBgn0032000	CG8372	intestinal progenitor like
Znev00014079	5.05938	4.20619e-07	0.359275			intestinal progenitor like
Znev00012030	5.05702	4.25863e-07	0.673282			intestinal progenitor like
Znev00007824	5.05246	4.36152e-07	0.919275	FBgn0028693	Rpn12	intestinal progenitor like
Znev00006899	5.05244	4.36199e-07	0.59105	FBgn0039734	Tace	intestinal progenitor like
Znev00005342	5.05128	4.3885e-07	1.04848	FBgn0032223	GATAd	intestinal progenitor like
Znev00008460	5.04841	4.4551e-07	1.6734	FBgn0030731	Mfe2	intestinal progenitor like
Znev00014092	5.04724	4.48234e-07	0.182266	FBgn0015288	RpL22	intestinal progenitor like
Znev00001615	5.04551	4.52305e-07	0.663267	FBgn0039751	CG1983	intestinal progenitor like
Znev00013189	5.04365	4.56741e-07	0.797228			intestinal progenitor like
Znev00014167	5.04042	4.64521e-07	0.307455			intestinal progenitor like
Znev00003592	5.03963	4.66436e-07	1.01451	FBgn0039069	CG6763	intestinal progenitor like
Znev00010211	5.03864	4.6886e-07	0.533429			intestinal progenitor like
Znev00000083	5.03018	4.9003e-07	1.99062			intestinal progenitor like
Znev00006805	5.02725	4.97569e-07	0.199045	FBgn0034488	Hacl	intestinal progenitor like
Znev00007920	5.02334	5.07796e-07	0.436688	FBgn0030055	Rubicon	intestinal progenitor like
Znev00013367	5.01853	5.20692e-07	4.18468			intestinal progenitor like
Znev00002374	5.01512	5.30005e-07	0.406779	FBgn0035983	CG4080	intestinal progenitor like
Znev00005719	5.01479	5.30916e-07	0.180015	FBgn0034497	Mpcp1	intestinal progenitor like
Znev00000330	5.01214	5.38279e-07	0.303337	FBgn0039163	CG5515	intestinal progenitor like
Znev00001879	5.00825	5.49265e-07	1.03364	FBgn0038407	CG6126	intestinal progenitor like
Znev00011614	5.00677	5.53497e-07	0.464192	FBgn0000711	flw	intestinal progenitor like
Znev00006364	5.00675	5.53579e-07	0.453782	FBgn0036662	CG9706	intestinal progenitor like
Znev00004683	5.00464	5.59679e-07	2.43863			intestinal progenitor like
Znev00000814	5.00386	5.61948e-07	0.865645	FBgn0034368	zda	intestinal progenitor like
Znev00003181	4.99862	5.77425e-07	0.125657	FBgn0025571	SF1	intestinal progenitor like
Znev00013316	4.99531	5.8741e-07	0.216428	FBgn0023023	CRMP	intestinal progenitor like
Znev00011256	4.99079	6.01315e-07	0.478163	FBgn0028484	Ack	intestinal progenitor like
Znev00008738	4.98862	6.08136e-07	0.0260685	FBgn0082582	tmod	intestinal progenitor like
Znev00003974	4.98763	6.11246e-07	0.213107	FBgn0032961	CG1416	intestinal progenitor like
Znev00003552	4.98435	6.21707e-07	1.08444			intestinal progenitor like
Znev00009194	4.98265	6.27205e-07	0.60753	FBgn0001612	Grip91	intestinal progenitor like
Znev00005339	4.97875	6.39957e-07	0.297611	FBgn0036059	nudE	intestinal progenitor like
Znev00006813	4.97874	6.39994e-07	2.59077	FBgn0050106	CCHa1-R	intestinal progenitor like
Znev00003566	4.97714	6.45315e-07	0.650284	FBgn0031256	shv	intestinal progenitor like
Znev00001296	4.9665	6.81717e-07	0.207711	FBgn0262866	S6kII	intestinal progenitor like
Znev00008062	4.9631	6.93757e-07	0.76167	FBgn0014010	Rab5	intestinal progenitor like
Znev00010618	4.96202	6.9763e-07	0.671916	FBgn0002566	lt	intestinal progenitor like
Znev00010906	4.96069	7.02441e-07	1.78458	FBgn0034136	DAT	intestinal progenitor like
Znev00000598	4.95561	7.21047e-07	0.37091	FBgn0033691	CG8860	intestinal progenitor like
Znev00013071	4.95377	7.27876e-07	0.697486	FBgn0004066	Prosalpha4	intestinal progenitor like
Znev00009457	4.95052	7.4017e-07	0.779262	FBgn0033876	Syngr	intestinal progenitor like
Znev00011264	4.94744	7.51964e-07	0.395246	FBgn0035247	Mettl2	intestinal progenitor like
Znev00012999	4.94465	7.62807e-07	0.306165	FBgn0036450	Tdrd3	intestinal progenitor like
Znev00006822	4.9389	7.85657e-07	0.854525			intestinal progenitor like
Znev00000331	4.93299	8.09803e-07	0.354509	FBgn0036668	Zcchc7	intestinal progenitor like
Znev00001117	4.93217	8.13226e-07	0.300194	FBgn0038721	subdued	intestinal progenitor like
Znev00008219	4.92975	8.23359e-07	4.0103			intestinal progenitor like
Znev00004892	4.92925	8.25462e-07	1.52052			intestinal progenitor like
Znev00002321	4.92821	8.29852e-07	0.872212	FBgn0014343	mirr	intestinal progenitor like
Znev00004021	4.92577	8.40293e-07	0.339297			intestinal progenitor like
Znev00005959	4.92479	8.44491e-07	0.953872	FBgn0035622	TM9SF3	intestinal progenitor like
Znev00004400	4.92338	8.50633e-07	0.480126	FBgn0261984	Ire1	intestinal progenitor like
Znev00006525	4.92199	8.567e-07	0.659232			intestinal progenitor like
Znev00010004	4.92121	8.60105e-07	1.41679	FBgn0085484	Pdxk	intestinal progenitor like
Znev00010578	4.91787	8.74889e-07	0.747367	FBgn0026630	nes	intestinal progenitor like
Znev00004415	4.91725	8.77673e-07	0.470967	FBgn0029006	Smurf	intestinal progenitor like
Znev00012734	4.91687	8.79382e-07	0.210158	FBgn0032688	CG15160	intestinal progenitor like
Znev00005360	4.91685	8.79474e-07	3.75578			intestinal progenitor like
Znev00012904	4.91643	8.81358e-07	0.439295	FBgn0285952	eEF5	intestinal progenitor like
Znev00008449	4.91465	8.89392e-07	0.685336	FBgn0028541	TM9SF4	intestinal progenitor like
Znev00013017	4.91193	9.01859e-07	0.447377	FBgn0034035	Gmppa	intestinal progenitor like
Znev00010213	4.90936	9.13756e-07	0.196681	FBgn0034009	CG8155	intestinal progenitor like
Znev00005289	4.9066	9.26672e-07	0.780917	FBgn0030694	CG15602	intestinal progenitor like
Znev00006043	4.90078	9.54552e-07	0.76075	FBgn0060296	pain	intestinal progenitor like
Znev00003826	4.9005	9.55934e-07	0.28015	FBgn0038286	CG6966	intestinal progenitor like
Znev00008980	4.89824	9.67e-07	0.186831	FBgn0035630	CG10576	intestinal progenitor like
Znev00011477	4.89463	9.84915e-07	0.481596	FBgn0036237	PhLP2	intestinal progenitor like
Znev00004268	4.89273	9.94489e-07	1.70595	FBgn0028480	CG17841	intestinal progenitor like
Znev00004558	4.89245	9.95877e-07	0.486113	FBgn0011584	Trp1	intestinal progenitor like
Znev00010613	4.8874	1.02177e-06	0.991205	FBgn0029913	Cht11	intestinal progenitor like
Znev00011267	4.88523	1.03308e-06	0.496893	FBgn0025469	slv	intestinal progenitor like
Znev00014137	4.88362	1.04154e-06	0.30634	FBgn0011286	RyR	intestinal progenitor like
Znev00003906	4.88283	1.04574e-06	0.289532	FBgn0031395	CG10874	intestinal progenitor like
Znev00010752	4.88049	1.05825e-06	0.184455	FBgn0031036	CG14220	intestinal progenitor like
Znev00002013	4.87797	1.07181e-06	0.185246	FBgn0039016	Dcr-1	intestinal progenitor like
Znev00003998	4.87319	1.09808e-06	0.139796	FBgn0259685	crb	intestinal progenitor like
Znev00001629	4.87194	1.10509e-06	0.508471	FBgn0037734	trbd	intestinal progenitor like
Znev00007216	4.86719	1.13194e-06	0.504369			intestinal progenitor like
Znev00006524	4.86509	1.14405e-06	0.120458	FBgn0034258	eIF3c	intestinal progenitor like
Znev00012028	4.85857	1.18237e-06	0.815395	FBgn0030701	CG16952	intestinal progenitor like
Znev00003733	4.8577	1.18758e-06	0.365539	FBgn0042083	Mccc2	intestinal progenitor like
Znev00010715	4.8548	1.20506e-06	0.345004	FBgn0034109	CG7747	intestinal progenitor like
Znev00001192	4.85404	1.2097e-06	0.430646	FBgn0032026	CG7627	intestinal progenitor like
Znev00009335	4.84874	1.24246e-06	0.620398	FBgn0039343	CG5111	intestinal progenitor like
Znev00011495	4.84819	1.24595e-06	0.655012	FBgn0020249	stck	intestinal progenitor like
Znev00001356	4.84453	1.26913e-06	0.188756	FBgn0020309	crol	intestinal progenitor like
Znev00013853	4.84334	1.27674e-06	0.196729			intestinal progenitor like
Znev00003802	4.84051	1.29508e-06	1.12873			intestinal progenitor like
Znev00004553	4.83914	1.30403e-06	0.183571	FBgn0028689	Rpn6	intestinal progenitor like
Znev00007589	4.83795	1.31182e-06	0.154907			intestinal progenitor like
Znev00002544	4.83577	1.32629e-06	0.601783			intestinal progenitor like
Znev00006847	4.83529	1.32952e-06	0.297587	FBgn0033717	CG8839	intestinal progenitor like
Znev00001091	4.83385	1.33918e-06	0.478817	FBgn0037647	RagA-B	intestinal progenitor like
Znev00000209	4.83229	1.34974e-06	0.924942	FBgn0037028	CG3618	intestinal progenitor like
Znev00011915	4.82869	1.37434e-06	0.122439	FBgn0020309	crol	intestinal progenitor like
Znev00003444	4.82771	1.38112e-06	0.577351	FBgn0262699	fzr	intestinal progenitor like
Znev00005498	4.82733	1.38375e-06	0.102513	FBgn0004397	Vinc	intestinal progenitor like
Znev00001167	4.82687	1.38699e-06	0.791714	FBgn0260866	dnr1	intestinal progenitor like
Znev00007846	4.82626	1.39118e-06	0.488162			intestinal progenitor like
Znev00012860	4.82293	1.41464e-06	0.152663	FBgn0034722	Rtf1	intestinal progenitor like
Znev00000404	4.82057	1.43148e-06	3.0833	FBgn0031209	Ir21a	intestinal progenitor like
Znev00001778	4.8202	1.43415e-06	0.742197			intestinal progenitor like
Znev00004785	4.81327	1.48478e-06	1.0802			intestinal progenitor like
Znev00003465	4.81186	1.49529e-06	0.847919	FBgn0053864	His1:CG33864	intestinal progenitor like
Znev00013682	4.80993	1.50983e-06	0.695548	FBgn0039478	Nep5	intestinal progenitor like
Znev00012816	4.80976	1.5111e-06	1.19777	FBgn0001248	Idh	intestinal progenitor like
Znev00009446	4.80706	1.53169e-06	0.909049			intestinal progenitor like
Znev00001862	4.80651	1.53587e-06	0.976353	FBgn0046704	Liprin-alpha	intestinal progenitor like
Znev00013467	4.80342	1.55975e-06	0.122906	FBgn0263392	Tet	intestinal progenitor like
Znev00011362	4.79571	1.62097e-06	0.969872			intestinal progenitor like
Znev00005164	4.79261	1.64621e-06	1.01742	FBgn0034491	Hsl	intestinal progenitor like
Znev00010635	4.79208	1.6506e-06	0.348646	FBgn0037138	P5CDh1	intestinal progenitor like
Znev00000880	4.78684	1.69431e-06	0.893859			intestinal progenitor like
Znev00006519	4.78349	1.72281e-06	0.414845	FBgn0027088	GlyRS	intestinal progenitor like
Znev00000904	4.7796	1.75642e-06	0.249255	FBgn0036187	RIOK1	intestinal progenitor like
Znev00009425	4.77695	1.77978e-06	0.112502	FBgn0005386	ash1	intestinal progenitor like
Znev00013368	4.77504	1.79669e-06	0.189964	FBgn0266450	Kr-h1	intestinal progenitor like
Znev00008893	4.77089	1.83413e-06	0.323171			intestinal progenitor like
Znev00007520	4.76907	1.85082e-06	0.363291	FBgn0028741	fab1	intestinal progenitor like
Znev00001373	4.76844	1.85656e-06	1.68148	FBgn0039882	Rift	intestinal progenitor like
Znev00009100	4.76777	1.86273e-06	0.184905	FBgn0024187	syd	intestinal progenitor like
Znev00003801	4.76716	1.86837e-06	1.83547	FBgn0033913	CG8468	intestinal progenitor like
Znev00000558	4.76546	1.88428e-06	0.38753	FBgn0039943	CG17168	intestinal progenitor like
Znev00003656	4.76477	1.89068e-06	0.198997	FBgn0250753	kra	intestinal progenitor like
Znev00011787	4.7597	1.93882e-06	0.130654	FBgn0039227	polybromo	intestinal progenitor like
Znev00007304	4.75697	1.9652e-06	0.462174	FBgn0016034	mael	intestinal progenitor like
Znev00001168	4.75012	2.03295e-06	0.924896	FBgn0283536	Vha13	intestinal progenitor like
Znev00007246	4.74892	2.04503e-06	0.0932636			intestinal progenitor like
Znev00000126	4.74789	2.05549e-06	0.564546	FBgn0263102	psq	intestinal progenitor like
Znev00013369	4.74673	2.06734e-06	1.40632			intestinal progenitor like
Znev00010223	4.74638	2.07091e-06	0.11873	FBgn0035610	Lkr	intestinal progenitor like
Znev00011794	4.74218	2.11426e-06	0.92263			intestinal progenitor like
Znev00006103	4.73847	2.15334e-06	0.811818	FBgn0001168	hry	intestinal progenitor like
Znev00004369	4.73197	2.22352e-06	1.85717	FBgn0065108	ppk16	intestinal progenitor like
Znev00007403	4.72771	2.27066e-06	0.0828907			intestinal progenitor like
Znev00012268	4.72674	2.28153e-06	0.402357	FBgn0036374	Spt20	intestinal progenitor like
Znev00003250	4.72594	2.29058e-06	0.114744	FBgn0013756	Mgtor	intestinal progenitor like
Znev00004960	4.72128	2.34366e-06	0.405732	FBgn0031233	Tbc1d15-17	intestinal progenitor like
Znev00012507	4.7139	2.43017e-06	0.880134	FBgn0033571	Polr2E	intestinal progenitor like
Znev00009052	4.71303	2.44065e-06	0.309923	FBgn0020309	crol	intestinal progenitor like
Znev00003069	4.71275	2.4439e-06	0.266699	FBgn0033712	mIF3	intestinal progenitor like
Znev00005313	4.7039	2.55243e-06	0.824954			intestinal progenitor like
Znev00004916	4.70267	2.56782e-06	0.402502	FBgn0031456	Tnpo-SR	intestinal progenitor like
Znev00002400	4.70186	2.57799e-06	0.625449	FBgn0027090	GlnRS	intestinal progenitor like
Znev00005893	4.70139	2.58393e-06	0.345434	FBgn0020309	crol	intestinal progenitor like
Znev00008195	4.7008	2.59149e-06	0.304245	FBgn0000117	arm	intestinal progenitor like
Znev00005502	4.69549	2.65974e-06	0.653007			intestinal progenitor like
Znev00006300	4.69074	2.72214e-06	2.01716	FBgn0003996	w	intestinal progenitor like
Znev00001415	4.69048	2.72567e-06	0.138526	FBgn0001189	hfw	intestinal progenitor like
Znev00009814	4.68947	2.73908e-06	0.379062	FBgn0259168	mnb	intestinal progenitor like
Znev00003154	4.68921	2.74265e-06	0.329616	FBgn0035753	RpL18	intestinal progenitor like
Znev00007531	4.68414	2.81138e-06	0.429091	FBgn0027582	CG6230	intestinal progenitor like
Znev00005852	4.68379	2.81617e-06	0.489236			intestinal progenitor like
Znev00002775	4.68242	2.83513e-06	0.120651	FBgn0030052	CG12065	intestinal progenitor like
Znev00004618	4.68206	2.84001e-06	0.470702	FBgn0002938	ninaC	intestinal progenitor like
Znev00009760	4.6815	2.84782e-06	1.21504			intestinal progenitor like
Znev00000086	4.68134	2.84999e-06	0.134462	FBgn0038552	Alg1	intestinal progenitor like
Znev00001840	4.68025	2.86523e-06	0.158414	FBgn0033474	CG1407	intestinal progenitor like
Znev00001547	4.67827	2.89309e-06	0.488402	FBgn0038515	CG5823	intestinal progenitor like
Znev00013034	4.67592	2.92633e-06	0.546529	FBgn0027780	Aasdh	intestinal progenitor like
Znev00004830	4.6755	2.93232e-06	0.692985			intestinal progenitor like
Znev00010898	4.67237	2.97748e-06	0.153402			intestinal progenitor like
Znev00003388	4.67133	2.99255e-06	0.379929	FBgn0261243	Psa	intestinal progenitor like
Znev00007557	4.66631	3.06658e-06	0.839571	FBgn0002022	Catsup	intestinal progenitor like
Znev00007081	4.66444	3.09452e-06	0.0726722	FBgn0024248	chico	intestinal progenitor like
Znev00011613	4.6643	3.09674e-06	0.591218	FBgn0066114	GlcAT-I	intestinal progenitor like
Znev00013088	4.66048	3.15466e-06	0.531272			intestinal progenitor like
Znev00001657	4.65755	3.19997e-06	1.04343	FBgn0029755	Sas10	intestinal progenitor like
Znev00006201	4.65576	3.22793e-06	1.08511	FBgn0052675	Tango5	intestinal progenitor like
Znev00014050	4.65504	3.23919e-06	0.216676	FBgn0001108	DCTN1-p150	intestinal progenitor like
Znev00010720	4.65345	3.26428e-06	0.71139	FBgn0031609	CG15443	intestinal progenitor like
Znev00006870	4.651	3.30334e-06	0.125473	FBgn0001092	Gapdh2	intestinal progenitor like
Znev00012964	4.64645	3.37693e-06	0.284305	FBgn0026250	eIF1A	intestinal progenitor like
Znev00000058	4.64436	3.41132e-06	0.573872	FBgn0003249	Rh3	intestinal progenitor like
Znev00011564	4.6406	3.47401e-06	0.120732	FBgn0029824	CG3726	intestinal progenitor like
Znev00006539	4.63798	3.51834e-06	1.23765			intestinal progenitor like
Znev00005338	4.63647	3.54403e-06	0.10305	FBgn0020910	RpL3	intestinal progenitor like
Znev00007131	4.63367	3.59246e-06	0.661004			intestinal progenitor like
Znev00013511	4.6326	3.61099e-06	0.21422			intestinal progenitor like
Znev00006441	4.62925	3.66996e-06	2.58548	FBgn0031860	Daao2	intestinal progenitor like
Znev00008737	4.62434	3.75801e-06	0.913443	FBgn0039849	CG11334	intestinal progenitor like
Znev00007677	4.62313	3.77993e-06	0.415055	FBgn0004839	otk	intestinal progenitor like
Znev00010851	4.62186	3.80312e-06	0.169394			intestinal progenitor like
Znev00006337	4.61979	3.84128e-06	0.829121	FBgn0037513	pyd3	intestinal progenitor like
Znev00003185	4.61967	3.84351e-06	0.0969891	FBgn0259139	glo	intestinal progenitor like
Znev00009807	4.61406	3.94873e-06	1.36783			intestinal progenitor like
Znev00005048	4.61401	3.94979e-06	0.269275	FBgn0030600	hiw	intestinal progenitor like
Znev00006843	4.61386	3.9525e-06	0.154244			intestinal progenitor like
Znev00001194	4.61177	3.99262e-06	0.529586	FBgn0031835	Dpp10	intestinal progenitor like
Znev00005563	4.60839	4.05801e-06	0.798853	FBgn0030752	Cdc50	intestinal progenitor like
Znev00011139	4.60807	4.06418e-06	0.10611	FBgn0033302	Cyp6a14	intestinal progenitor like
Znev00001512	4.6076	4.0734e-06	0.377038	FBgn0035270	CG13933	intestinal progenitor like
Znev00002556	4.60589	4.1071e-06	0.461929			intestinal progenitor like
Znev00013535	4.60502	4.12433e-06	0.242835			intestinal progenitor like
Znev00004159	4.60336	4.15726e-06	0.95295			intestinal progenitor like
Znev00005280	4.60097	4.20529e-06	0.0913054	FBgn0037737	Pnn	intestinal progenitor like
Znev00001437	4.59796	4.26654e-06	0.902005	FBgn0020309	crol	intestinal progenitor like
Znev00006759	4.596	4.30668e-06	0.161493	FBgn0285970	CG32500	intestinal progenitor like
Znev00006663	4.58259	4.5926e-06	0.456398	FBgn0038056	CG5961	intestinal progenitor like
Znev00012635	4.58204	4.60461e-06	0.188291	FBgn0032512	Bdp1	intestinal progenitor like
Znev00002586	4.57537	4.75387e-06	0.561924	FBgn0037708	CG9386	intestinal progenitor like
Znev00000139	4.57315	4.80436e-06	0.255526	FBgn0003977	vir	intestinal progenitor like
Znev00006736	4.57264	4.8161e-06	0.244397	FBgn0085370	Pde11	intestinal progenitor like
Znev00012199	4.57224	4.82541e-06	0.187898	FBgn0263396	sqd	intestinal progenitor like
Znev00011453	4.56833	4.9163e-06	0.264804	FBgn0037757	CG8516	intestinal progenitor like
Znev00000405	4.56792	4.92584e-06	0.959459	FBgn0028703	Nhe3	intestinal progenitor like
Znev00005731	4.56731	4.94033e-06	0.62438			intestinal progenitor like
Znev00004692	4.56548	4.98362e-06	0.531843	FBgn0031703	Acsf2	intestinal progenitor like
Znev00007471	4.56542	4.9849e-06	0.15618	FBgn0286781	cass	intestinal progenitor like
Znev00006720	4.5603	5.10804e-06	0.264194	FBgn0051075	CG31075	intestinal progenitor like
Znev00004413	4.55797	5.16506e-06	0.510153	FBgn0002413	dco	intestinal progenitor like
Znev00009195	4.55656	5.19982e-06	0.343131	FBgn0037643	ScsbetaA	intestinal progenitor like
Znev00005740	4.55597	5.21445e-06	0.216934	FBgn0038593	Vps39	intestinal progenitor like
Znev00004463	4.5559	5.21607e-06	1.44256	FBgn0036988	CG5262	intestinal progenitor like
Znev00005681	4.55525	5.23244e-06	0.650131	FBgn0262166	caly	intestinal progenitor like
Znev00007253	4.55419	5.25877e-06	0.914185	FBgn0037648	CG11975	intestinal progenitor like
Znev00011359	4.54898	5.39078e-06	0.449466	FBgn0033564	Pex6	intestinal progenitor like
Znev00014162	4.54896	5.39123e-06	0.188049			intestinal progenitor like
Znev00007830	4.54735	5.43264e-06	0.782911	FBgn0031092	CG9577	intestinal progenitor like
Znev00001346	4.54596	5.46842e-06	1.05928	FBgn0025382	Rab27	intestinal progenitor like
Znev00008065	4.54529	5.48605e-06	0.467843	FBgn0032586	Tpr2	intestinal progenitor like
Znev00001539	4.53804	5.6779e-06	0.747577	FBgn0004654	Pgd	intestinal progenitor like
Znev00005473	4.53776	5.68538e-06	0.744026	FBgn0020309	crol	intestinal progenitor like
Znev00005716	4.53645	5.72077e-06	0.0524117	FBgn0014141	cher	intestinal progenitor like
Znev00013966	4.53645	5.72086e-06	1.07462	FBgn0262116	RNASEK	intestinal progenitor like
Znev00013774	4.53379	5.79346e-06	0.325257			intestinal progenitor like
Znev00006109	4.53027	5.8907e-06	0.366264	FBgn0029133	REG	intestinal progenitor like
Znev00013238	4.53006	5.89681e-06	0.574211			intestinal progenitor like
Znev00009766	4.52766	5.96415e-06	0.959753	FBgn0040383	CG5254	intestinal progenitor like
Znev00010789	4.52709	5.98025e-06	0.374555	FBgn0034877	levy	intestinal progenitor like
Znev00012231	4.52535	6.02943e-06	0.731477	FBgn0036937	Ir76b	intestinal progenitor like
Znev00002700	4.52244	6.11301e-06	0.715472	FBgn0028427	Ilk	intestinal progenitor like
Znev00012845	4.51584	6.30662e-06	0.187567			intestinal progenitor like
Znev00011348	4.5102	6.47671e-06	0.191924			intestinal progenitor like
Znev00002068	4.50815	6.53941e-06	0.800787			intestinal progenitor like
Znev00014193	4.50511	6.634e-06	0.34737			intestinal progenitor like
Znev00011125	4.50501	6.63693e-06	0.526601	FBgn0010441	pll	intestinal progenitor like
Znev00007716	4.50396	6.66999e-06	0.102015	FBgn0037327	PEK	intestinal progenitor like
Znev00006726	4.50277	6.70727e-06	0.231835	FBgn0035589	CHMP2B	intestinal progenitor like
Znev00002238	4.50274	6.70832e-06	0.147938	FBgn0288875	Cul5	intestinal progenitor like
Znev00006584	4.49714	6.88732e-06	0.432281	FBgn0040705	ND-B8	intestinal progenitor like
Znev00006404	4.49681	6.89822e-06	0.482304	FBgn0003134	Pp1alpha-96A	intestinal progenitor like
Znev00002654	4.48782	7.19566e-06	0.0956736	FBgn0043070	MESK2	intestinal progenitor like
Znev00011082	4.4872	7.21669e-06	0.141072	FBgn0033160	Dhx15	intestinal progenitor like
Znev00007678	4.4791	7.49597e-06	0.31496	FBgn0037141	PolH	intestinal progenitor like
Znev00014026	4.47909	7.49625e-06	0.349202			intestinal progenitor like
Znev00003267	4.47603	7.60449e-06	0.241843	FBgn0036451	Helz	intestinal progenitor like
Znev00001760	4.47401	7.67679e-06	0.191832	FBgn0002906	Blm	intestinal progenitor like
Znev00007211	4.47392	7.67993e-06	0.117323	FBgn0010247	Parp1	intestinal progenitor like
Znev00010617	4.47241	7.73447e-06	0.0653065	FBgn0010217	ATPsynbeta	intestinal progenitor like
Znev00013713	4.47087	7.79007e-06	0.116499	FBgn0030344	Nrd1	intestinal progenitor like
Znev00008703	4.46857	7.87451e-06	0.662212	FBgn0032515	loqs	intestinal progenitor like
Znev00007735	4.46768	7.90723e-06	0.426308	FBgn0032129	jp	intestinal progenitor like
Znev00012694	4.46439	8.02976e-06	0.509582			intestinal progenitor like
Znev00013220	4.46227	8.10965e-06	1.50231	FBgn0004057	G6pd	intestinal progenitor like
Znev00012049	4.45468	8.40193e-06	0.890468	FBgn0016693	Past1	intestinal progenitor like
Znev00001786	4.45324	8.45848e-06	1.06229	FBgn0019925	Surf4	intestinal progenitor like
Znev00004110	4.44946	8.60848e-06	0.266116	FBgn0036888	CG9330	intestinal progenitor like
Znev00002941	4.44936	8.61249e-06	0.670425	FBgn0039160	CG5510	intestinal progenitor like
Znev00002291	4.44557	8.76574e-06	0.411599	FBgn0029687	Vap33	intestinal progenitor like
Znev00008764	4.445	8.78933e-06	7.08776			intestinal progenitor like
Znev00012389	4.43977	9.00563e-06	3.07276			intestinal progenitor like
Znev00002810	4.43781	9.08787e-06	0.923756	FBgn0038401	CG5916	intestinal progenitor like
Znev00009883	4.43631	9.15145e-06	0.944982			intestinal progenitor like
Znev00004460	4.43613	9.15901e-06	0.464447	FBgn0265276	l(3)neo38	intestinal progenitor like
Znev00009441	4.43396	9.25157e-06	0.329949	FBgn0026597	Axn	intestinal progenitor like
Znev00004471	4.42899	9.46764e-06	2.01425			intestinal progenitor like
Znev00000198	4.42797	9.51253e-06	1.14761	FBgn0033543	Daao1	intestinal progenitor like
Znev00008584	4.42368	9.70356e-06	0.21258	FBgn0264855	AP-2alpha	intestinal progenitor like
Znev00013583	4.42235	9.7635e-06	0.290016	FBgn0259231	CCKLR-17D1	intestinal progenitor like
Znev00004166	4.419	9.91578e-06	0.973407	FBgn0034573	Sou	intestinal progenitor like
Znev00008770	4.41827	9.94947e-06	0.596514			intestinal progenitor like
Znev00013426	4.41539	1.00827e-05	0.647192			intestinal progenitor like
Znev00007068	4.41342	1.01751e-05	0.349365	FBgn0034002	CG8079	intestinal progenitor like
Znev00003071	4.40999	1.03376e-05	0.635033			intestinal progenitor like
Znev00013006	4.40991	1.03415e-05	0.319944	FBgn0036259	CG9760	intestinal progenitor like
Znev00001816	4.40931	1.037e-05	0.286204			intestinal progenitor like
Znev00003361	4.40648	1.05065e-05	0.110489	FBgn0265191	Gyg	intestinal progenitor like
Znev00014153	4.40624	1.05179e-05	0.392116	FBgn0266282	SMC6	intestinal progenitor like
Znev00010590	4.40378	1.06382e-05	0.449738	FBgn0023516	Pex5	intestinal progenitor like
Znev00009450	4.40312	1.06707e-05	0.838486	FBgn0033784	SCCRO3	intestinal progenitor like
Znev00003708	4.403	1.06764e-05	0.0859063	FBgn0034114	CG4282	intestinal progenitor like
Znev00010339	4.40065	1.07926e-05	0.217632	FBgn0087008	e(y)3	intestinal progenitor like
Znev00001124	4.40013	1.08184e-05	2.55181	FBgn0038874	ETHR	intestinal progenitor like
Znev00011378	4.39805	1.09227e-05	1.10296	FBgn0259224	CG42324	intestinal progenitor like
Znev00005148	4.39596	1.10285e-05	0.15521	FBgn0034743	RpS16	intestinal progenitor like
Znev00012754	4.39544	1.10549e-05	1.11701	FBgn0051855	CG31855	intestinal progenitor like
Znev00012213	4.39528	1.10632e-05	0.108642	FBgn0051158	Efa6	intestinal progenitor like
Znev00006811	4.39508	1.1073e-05	1.21902			intestinal progenitor like
Znev00013108	4.39352	1.11532e-05	0.264842	FBgn0030246	CG1582	intestinal progenitor like
Znev00001971	4.39128	1.12686e-05	0.209461	FBgn0020309	crol	intestinal progenitor like
Znev00007225	4.38542	1.15763e-05	5.28359			intestinal progenitor like
Znev00000103	4.38333	1.16878e-05	0.696161	FBgn0013812	Dhc93AB	intestinal progenitor like
Znev00009812	4.38025	1.18541e-05	0.424008	FBgn0002887	mus201	intestinal progenitor like
Znev00006778	4.37859	1.19451e-05	0.316912	FBgn0004363	porin	intestinal progenitor like
Znev00008638	4.37667	1.20505e-05	0.466763	FBgn0038868	Ddrgk1	intestinal progenitor like
Znev00010365	4.37585	1.20958e-05	0.656139	FBgn0051111	CG31111	intestinal progenitor like
Znev00007129	4.37549	1.21159e-05	1.02146	FBgn0040087	p115	intestinal progenitor like
Znev00000518	4.37155	1.23369e-05	0.579041	FBgn0033755	ClC-b	intestinal progenitor like
Znev00012527	4.3704	1.24021e-05	0.18086			intestinal progenitor like
Znev00014002	4.35914	1.30575e-05	0.784721	FBgn0001086	fzy	intestinal progenitor like
Znev00002326	4.35798	1.31267e-05	0.266337			intestinal progenitor like
Znev00008402	4.35773	1.3142e-05	1.37394	FBgn0036040	CG6749	intestinal progenitor like
Znev00014063	4.35753	1.31537e-05	1.15288	FBgn0039290	CG13654	intestinal progenitor like
Znev00011574	4.35127	1.3535e-05	0.356908	FBgn0266674	Sec15	intestinal progenitor like
Znev00001627	4.34917	1.36655e-05	0.59921	FBgn0039561	mfrn	intestinal progenitor like
Znev00010082	4.34893	1.36805e-05	0.620487			intestinal progenitor like
Znev00009299	4.34875	1.36918e-05	0.801582	FBgn0031987	CG12375	intestinal progenitor like
Znev00007758	4.34391	1.3997e-05	0.595127	FBgn0031779	CG9175	intestinal progenitor like
Znev00009453	4.34216	1.41089e-05	0.262172	FBgn0020443	eRF3	intestinal progenitor like
Znev00004454	4.34144	1.41554e-05	0.253525			intestinal progenitor like
Znev00001809	4.341	1.41839e-05	0.118348	FBgn0003392	shi	intestinal progenitor like
Znev00004289	4.34051	1.42149e-05	0.659236	FBgn0015296	Shc	intestinal progenitor like
Znev00008933	4.34005	1.4245e-05	0.507973	FBgn0030990	CG7556	intestinal progenitor like
Znev00004531	4.33997	1.42504e-05	0.604298			intestinal progenitor like
Znev00002325	4.33803	1.43766e-05	0.224121	FBgn0036302	sowah	intestinal progenitor like
Znev00009320	4.33704	1.44412e-05	0.466451	FBgn0010113	heca	intestinal progenitor like
Znev00013375	4.33627	1.44918e-05	0.405549			intestinal progenitor like
Znev00011777	4.33581	1.45223e-05	0.676113			intestinal progenitor like
Znev00013434	4.33137	1.48185e-05	0.220429	FBgn0028429	I-2	intestinal progenitor like
Znev00003038	4.32172	1.54816e-05	0.680662	FBgn0039737	CG7920	intestinal progenitor like
Znev00008050	4.31956	1.56342e-05	0.424004	FBgn0028479	Mtpalpha	intestinal progenitor like
Znev00002297	4.31939	1.56459e-05	0.628672	FBgn0086348	se	intestinal progenitor like
Znev00012596	4.31765	1.57702e-05	0.429103	FBgn0027493	Adss	intestinal progenitor like
Znev00001736	4.31449	1.59973e-05	0.431988	FBgn0037465	CG1105	intestinal progenitor like
Znev00009916	4.31115	1.62408e-05	0.746623	FBgn0036999	isoQC	intestinal progenitor like
Znev00011809	4.31109	1.62451e-05	1.28609	FBgn0028663	VhaM9.7-b	intestinal progenitor like
Znev00003103	4.31095	1.62553e-05	0.781631	FBgn0030869	Socs16D	intestinal progenitor like
Znev00008997	4.30691	1.65551e-05	1.0396	FBgn0020907	Scp2	intestinal progenitor like
Znev00004561	4.30644	1.65905e-05	0.202074			intestinal progenitor like
Znev00010101	4.30438	1.67456e-05	0.125535	FBgn0020389	Papss	intestinal progenitor like
Znev00001343	4.30385	1.67856e-05	0.34485	FBgn0052190	NUCB1	intestinal progenitor like
Znev00013217	4.30369	1.67973e-05	0.110495	FBgn0037702	Sgip1	intestinal progenitor like
Znev00007730	4.30193	1.69321e-05	0.0806879			intestinal progenitor like
Znev00004338	4.30121	1.69866e-05	0.261209	FBgn0025874	Meics	intestinal progenitor like
Znev00010928	4.29794	1.72397e-05	0.443716	FBgn0030141	Gga	intestinal progenitor like
Znev00002245	4.29738	1.72825e-05	0.335312	FBgn0003334	Scm	intestinal progenitor like
Znev00006852	4.29045	1.78315e-05	0.0984681	FBgn0011640	lark	intestinal progenitor like
Znev00013974	4.29007	1.78617e-05	0.428191	FBgn0040384	CG32795	intestinal progenitor like
Znev00010130	4.28877	1.79662e-05	0.193105	FBgn0032222	Cox10	intestinal progenitor like
Znev00013967	4.28732	1.80841e-05	0.253014	FBgn0025373	Fpps	intestinal progenitor like
Znev00011667	4.28732	1.80844e-05	0.211862	FBgn0263993	CG43736	intestinal progenitor like
Znev00002345	4.28654	1.81481e-05	0.235209	FBgn0036775	Polr3D	intestinal progenitor like
Znev00011508	4.28357	1.83916e-05	0.361904	FBgn0001149	GstD1	intestinal progenitor like
Znev00013848	4.27846	1.88192e-05	0.386371	FBgn0033309	Lnpk	intestinal progenitor like
Znev00008039	4.27496	1.91171e-05	0.826603			intestinal progenitor like
Znev00011662	4.27421	1.91819e-05	0.566271	FBgn0039209	REPTOR	intestinal progenitor like
Znev00002728	4.27402	1.91983e-05	0.26375	FBgn0261938	PolrMT	intestinal progenitor like
Znev00002737	4.27392	1.92068e-05	1.71422	FBgn0032741	Sidpn	intestinal progenitor like
Znev00001735	4.27142	1.94232e-05	0.0716612	FBgn0036486	Msh6	intestinal progenitor like
Znev00012221	4.27112	1.94491e-05	1.97396			intestinal progenitor like
Znev00013385	4.27102	1.94581e-05	0.540729	FBgn0036180	Duba	intestinal progenitor like
Znev00009689	4.27078	1.94794e-05	0.0848307	FBgn0030834	CG8675	intestinal progenitor like
Znev00009374	4.27045	1.95075e-05	2.27399	FBgn0033760	CG8785	intestinal progenitor like
Znev00013672	4.27037	1.95148e-05	0.30469	FBgn0031600	CG3652	intestinal progenitor like
Znev00004616	4.26651	1.98556e-05	0.530451	FBgn0030456	CG4332	intestinal progenitor like
Znev00003477	4.26646	1.98603e-05	0.430722	FBgn0035965	Use1	intestinal progenitor like
Znev00006493	4.26634	1.98702e-05	0.0840369	FBgn0028343	Ankle2	intestinal progenitor like
Znev00000475	4.2625	2.02153e-05	0.431396	FBgn0263197	Patronin	intestinal progenitor like
Znev00008241	4.2624	2.02247e-05	0.166094			intestinal progenitor like
Znev00005199	4.26145	2.03105e-05	0.234762	FBgn0053180	Ranbp16	intestinal progenitor like
Znev00008002	4.26115	2.03382e-05	2.48459			intestinal progenitor like
Znev00006472	4.25882	2.05512e-05	1.81078			intestinal progenitor like
Znev00013183	4.25723	2.06973e-05	0.586827	FBgn0014020	Rho1	intestinal progenitor like
Znev00008571	4.25554	2.08545e-05	1.5103	FBgn0038830	CG17272	intestinal progenitor like
Znev00006896	4.25033	2.13452e-05	0.0835072	FBgn0030631	Prp5	intestinal progenitor like
Znev00000947	4.24976	2.14002e-05	0.277911	FBgn0026079	Nsun2	intestinal progenitor like
Znev00008943	4.2463	2.1733e-05	0.51398	FBgn0021825	DCTN2-p50	intestinal progenitor like
Znev00006229	4.24426	2.19317e-05	0.0946394			intestinal progenitor like
Znev00003387	4.24201	2.21527e-05	0.773053	FBgn0005640	Eip63E	intestinal progenitor like
Znev00000227	4.2403	2.23221e-05	0.756481	FBgn0012058	Cdc27	intestinal progenitor like
Znev00011164	4.23725	2.26274e-05	0.641902	FBgn0030403	CG1824	intestinal progenitor like
Znev00002235	4.23475	2.28809e-05	0.162195			intestinal progenitor like
Znev00006696	4.23182	2.31809e-05	0.730777	FBgn0051195	CG31195	intestinal progenitor like
Znev00006753	4.23165	2.31981e-05	0.000777107	FBgn0000229	bsk	intestinal progenitor like
Znev00005773	4.22573	2.38164e-05	0.823988	FBgn0031260	Spp	intestinal progenitor like
Znev00001441	4.22469	2.39272e-05	0.744662	FBgn0020309	crol	intestinal progenitor like
Znev00011389	4.22194	2.42211e-05	0.467415	FBgn0053096	CG33096	intestinal progenitor like
Znev00005495	4.22139	2.42796e-05	0.663172			intestinal progenitor like
Znev00000770	4.22077	2.43474e-05	0.0973569	FBgn0033663	ERp60	intestinal progenitor like
Znev00010722	4.21695	2.47627e-05	0.802788	FBgn0029878	Pat1	intestinal progenitor like
Znev00001065	4.2165	2.48124e-05	0.483299	FBgn0034495	CG11788	intestinal progenitor like
Znev00007401	4.21558	2.49133e-05	0.0852057	FBgn0031390	tho2	intestinal progenitor like
Znev00003746	4.21334	2.51621e-05	0.0100958			intestinal progenitor like
Znev00010591	4.21264	2.52407e-05	0.0550324	FBgn0011455	ND-SGDH	intestinal progenitor like
Znev00011247	4.21193	2.53196e-05	0.110334			intestinal progenitor like
Znev00011602	4.2105	2.5481e-05	0.744026			intestinal progenitor like
Znev00011312	4.20918	2.56298e-05	0.122439	FBgn0024754	Flo1	intestinal progenitor like
Znev00000625	4.20855	2.5701e-05	0.303504	FBgn0031309	Tfb4	intestinal progenitor like
Znev00013771	4.20689	2.5891e-05	0.11262	FBgn0086694	Bre1	intestinal progenitor like
Znev00000413	4.20555	2.60446e-05	0.605817			intestinal progenitor like
Znev00012724	4.20323	2.63132e-05	0.179502			intestinal progenitor like
Znev00000093	4.19635	2.71253e-05	0.396446	FBgn0035586	Fitm	intestinal progenitor like
Znev00007696	4.19513	2.72716e-05	0.0819431	FBgn0036124	Noc1	intestinal progenitor like
Znev00003055	4.19341	2.7479e-05	0.9552	FBgn0030087	CG7766	intestinal progenitor like
Znev00005459	4.19203	2.76472e-05	2.62742	FBgn0002440	l(3)mbn	intestinal progenitor like
Znev00007395	4.18637	2.83455e-05	0.0681546	FBgn0285949	RpL31	intestinal progenitor like
Znev00001918	4.18383	2.86641e-05	0.124089	FBgn0005533	RpS17	intestinal progenitor like
Znev00009371	4.17949	2.92157e-05	0.834061			intestinal progenitor like
Znev00006159	4.17788	2.9424e-05	0.26458			intestinal progenitor like
Znev00010016	4.17732	2.94969e-05	1.18507			intestinal progenitor like
Znev00009302	4.1772	2.95121e-05	1.20679			intestinal progenitor like
Znev00012472	4.17511	2.97846e-05	0.0600599	FBgn0264492	CkIIalpha	intestinal progenitor like
Znev00002069	4.16655	3.09249e-05	0.150434	FBgn0002521	pho	intestinal progenitor like
Znev00010114	4.16328	3.13711e-05	0.44106	FBgn0053054	Targ1	intestinal progenitor like
Znev00006876	4.16317	3.13859e-05	0.456118	FBgn0033607	Uaf1	intestinal progenitor like
Znev00001062	4.16278	3.14399e-05	0.839658	FBgn0275436	PheRS-m	intestinal progenitor like
Znev00005457	4.16128	3.16475e-05	0.374316			intestinal progenitor like
Znev00014180	4.15746	3.21799e-05	0.206667			intestinal progenitor like
Znev00001097	4.15181	3.29856e-05	0.139211	FBgn0020309	crol	intestinal progenitor like
Znev00003306	4.14938	3.33372e-05	0.898533	FBgn0027903	PolD2	intestinal progenitor like
Znev00005076	4.14877	3.34272e-05	0.0452128	FBgn0050021	metro	intestinal progenitor like
Znev00001666	4.14506	3.39722e-05	0.224287	FBgn0032870	CG2608	intestinal progenitor like
Znev00013225	4.14354	3.41979e-05	0.502417	FBgn0020764	Alas	intestinal progenitor like
Znev00006991	4.13597	3.53454e-05	0.504734	FBgn0266064	Glys	intestinal progenitor like
Znev00008109	4.1355	3.54183e-05	0.117143	FBgn0029664	CG10802	intestinal progenitor like
Znev00002763	4.13267	3.58576e-05	0.217557	FBgn0014075	Uggt	intestinal progenitor like
Znev00004044	4.12951	3.63532e-05	0.862602	FBgn0263110	CG43367	intestinal progenitor like
Znev00007219	4.12609	3.68988e-05	2.3529			intestinal progenitor like
Znev00000884	4.12597	3.69174e-05	0.0968488	FBgn0011211	blw	intestinal progenitor like
Znev00012235	4.12064	3.77827e-05	4.75693	FBgn0020412	JIL-1	intestinal progenitor like
Znev00006242	4.11959	3.79543e-05	0.574039	FBgn0037917	wkd	intestinal progenitor like
Znev00005566	4.11948	3.79729e-05	0.324723			intestinal progenitor like
Znev00004018	4.11934	3.79951e-05	0.560357	FBgn0013334	Sap47	intestinal progenitor like
Znev00008753	4.11596	3.85569e-05	0.907274			intestinal progenitor like
Znev00007933	4.11589	3.85696e-05	0.616787	FBgn0027889	ball	intestinal progenitor like
Znev00006567	4.11474	3.87612e-05	0.39439	FBgn0035649	PXo	intestinal progenitor like
Znev00009461	4.11055	3.94722e-05	1.022	FBgn0288976	Dnaaf5	intestinal progenitor like
Znev00005968	4.10861	3.9804e-05	0.562565	FBgn0030997	CG7990	intestinal progenitor like
Znev00008107	4.10621	4.02209e-05	0.526812	FBgn0029907	Atx-1	intestinal progenitor like
Znev00008114	4.10504	4.04238e-05	1.5582	FBgn0036801	MYPT-75D	intestinal progenitor like
Znev00003831	4.10189	4.09794e-05	0.0937517	FBgn0064225	RpL5	intestinal progenitor like
Znev00004357	4.09843	4.15967e-05	0.79184	FBgn0032123	Oatp30B	intestinal progenitor like
Znev00008927	4.09603	4.20303e-05	0.469815	FBgn0010421	TfIIFbeta	intestinal progenitor like
Znev00009737	4.09344	4.25019e-05	0.522427	FBgn0035772	Sh3beta	intestinal progenitor like
Znev00000845	4.09044	4.30559e-05	0.024401	FBgn0000559	eEF2	intestinal progenitor like
Znev00007335	4.08764	4.35778e-05	0.396347			intestinal progenitor like
Znev00012965	4.08706	4.36882e-05	0.446748	FBgn0265574	Cdc5	intestinal progenitor like
Znev00009222	4.08623	4.38444e-05	0.0435339	FBgn0044030	mRpS14	intestinal progenitor like
Znev00003266	4.07917	4.51968e-05	0.786159	FBgn0037338	Snm1	intestinal progenitor like
Znev00005104	4.07458	4.60969e-05	0.336407	FBgn0038922	Idh3b	intestinal progenitor like
Znev00000383	4.07415	4.61834e-05	0.211251	FBgn0031820	Daxx	intestinal progenitor like
Znev00005138	4.07381	4.62511e-05	0.885408	FBgn0031601	Dim1	intestinal progenitor like
Znev00006764	4.07308	4.63958e-05	1.03384	FBgn0067783	DPCoAC	intestinal progenitor like
Znev00007479	4.06971	4.70719e-05	0.486422	FBgn0029820	CG16721	intestinal progenitor like
Znev00011734	4.06931	4.71524e-05	1.57805	FBgn0034894	sigmar	intestinal progenitor like
Znev00005287	4.0654	4.79504e-05	0.585789	FBgn0250755	CG42233	intestinal progenitor like
Znev00010881	4.06349	4.83439e-05	0.819132			intestinal progenitor like
Znev00013400	4.06282	4.84832e-05	0.436105	FBgn0035825	Tmem43	intestinal progenitor like
Znev00009066	4.06266	4.85171e-05	1.02707			intestinal progenitor like
Znev00011740	4.06147	4.87645e-05	0.292477	FBgn0026441	ear	intestinal progenitor like
Znev00013460	4.05912	4.92583e-05	2.58915			intestinal progenitor like
Znev00012021	4.05812	4.94699e-05	0.618767	FBgn0001276	ix	intestinal progenitor like
Znev00008836	4.05724	4.96565e-05	0.571244	FBgn0039487	gb	intestinal progenitor like
Znev00007623	4.05477	5.01843e-05	0.4811	FBgn0040235	c12.1	intestinal progenitor like
Znev00013962	4.05262	5.0648e-05	0.157565	FBgn0025621	CG16989	intestinal progenitor like
Znev00003520	4.05107	5.09845e-05	0.933638			intestinal progenitor like
Znev00002375	4.04997	5.12237e-05	0.744065			intestinal progenitor like
Znev00012005	4.0449	5.23458e-05	0.251971	FBgn0019644	ATPsynB	intestinal progenitor like
Znev00013909	4.04284	5.28084e-05	0.47817	FBgn0034261	HPS4	intestinal progenitor like
Znev00003527	4.04172	5.3061e-05	0.35444	FBgn0053910	His2B:CG33910	intestinal progenitor like
Znev00008766	4.04113	5.31937e-05	0.196906			intestinal progenitor like
Znev00001960	4.04073	5.32845e-05	0.519878	FBgn0033935	Sin1	intestinal progenitor like
Znev00002041	4.03983	5.34908e-05	0.773429			intestinal progenitor like
Znev00013628	4.03904	5.3671e-05	0.111001	FBgn0020379	Rfx	intestinal progenitor like
Znev00000200	4.03764	5.39914e-05	0.0705769	FBgn0267398	Yeti	intestinal progenitor like
Znev00007671	4.03724	5.40832e-05	0.241255	FBgn0020767	Spred	intestinal progenitor like
Znev00005671	4.0366	5.42311e-05	0.323899	FBgn0005640	Eip63E	intestinal progenitor like
Znev00009923	4.03604	5.436e-05	0.737268	FBgn0030872	Ucp4A	intestinal progenitor like
Znev00007083	4.03535	5.45205e-05	0.397047	FBgn0051072	Lerp	intestinal progenitor like
Znev00010309	4.02955	5.58849e-05	0.106216			intestinal progenitor like
Znev00001590	4.0246	5.70719e-05	0.279061	FBgn0019960	Mitofilin	intestinal progenitor like
Znev00013026	4.02097	5.79586e-05	0.418816	FBgn0263260	sel	intestinal progenitor like
Znev00008895	4.02018	5.81545e-05	0.296708	FBgn0027509	Tbcd	intestinal progenitor like
Znev00012549	4.01835	5.86063e-05	0.0430522	FBgn0033479	PIG-N	intestinal progenitor like
Znev00003841	4.01674	5.90094e-05	0.322167	FBgn0052533	CG32533	intestinal progenitor like
Znev00001781	4.01561	5.92913e-05	0.0715051	FBgn0085224	CG34195	intestinal progenitor like
Znev00008108	4.01486	5.94799e-05	0.361973	FBgn0028327	l(1)G0320	intestinal progenitor like
Znev00008064	4.0144	5.95981e-05	0.310224	FBgn0032378	CycY	intestinal progenitor like
Znev00001173	4.0129	5.99786e-05	0.276613	FBgn0031682	CG5828	intestinal progenitor like
Znev00001749	4.0124	6.01058e-05	0.0621895	FBgn0031107	HERC2	intestinal progenitor like
Znev00010283	4.00808	6.12144e-05	0.167784	FBgn0039489	CG5880	intestinal progenitor like
Znev00005273	4.00707	6.14757e-05	0.232177	FBgn0036536	CG12713	intestinal progenitor like
Znev00011442	4.0049	6.20426e-05	1.14147	FBgn0003885	alphaTub84D	intestinal progenitor like
Znev00002603	4.00458	6.21281e-05	0.124628	FBgn0032026	CG7627	intestinal progenitor like
Znev00008120	4.00449	6.2151e-05	0.111003	FBgn0035720	CG10077	intestinal progenitor like
Znev00000465	4.00399	6.22838e-05	0.387252	FBgn0036556	hzg	intestinal progenitor like
Znev00000467	4.00174	6.28789e-05	0.00511868	FBgn0261535	l(2)34Fd	intestinal progenitor like
Znev00003035	4.00083	6.31194e-05	0.463324	FBgn0025724	beta'COP	intestinal progenitor like
Znev00011214	3.99199	6.55215e-05	1.04894	FBgn0085453	Mthfs	intestinal progenitor like
Znev00009607	3.99143	6.56765e-05	1.87174			intestinal progenitor like
Znev00002828	3.98978	6.61352e-05	0.662027			intestinal progenitor like
Znev00011863	3.98876	6.64199e-05	0.167019	FBgn0036824	CG3902	intestinal progenitor like
Znev00012419	3.98662	6.702e-05	4.92185			intestinal progenitor like
Znev00003244	3.98468	6.75706e-05	0.583092	FBgn0033349	CG8243	intestinal progenitor like
Znev00007754	3.9846	6.75932e-05	0.110449	FBgn0026181	Rok	intestinal progenitor like
Znev00011435	3.98384	6.78099e-05	1.6872	FBgn0266186	Vamp7	intestinal progenitor like
Znev00001830	3.98379	6.78249e-05	0.293833	FBgn0039120	Nup98-96	intestinal progenitor like
Znev00001531	3.98223	6.82708e-05	0.197461	FBgn0032681	CG10283	intestinal progenitor like
Znev00007287	3.97846	6.93634e-05	0.486671	FBgn0024251	bbx	intestinal progenitor like
Znev00008517	3.97679	6.98506e-05	0.763596	FBgn0038810	Srp72	intestinal progenitor like
Znev00014160	3.97665	6.98935e-05	0.0860467	FBgn0035207	Herc4	intestinal progenitor like
Znev00008229	3.97628	7.00004e-05	0.233943	FBgn0036804	Sgf11	intestinal progenitor like
Znev00002672	3.97622	7.00191e-05	0.697027	FBgn0262801	twr	intestinal progenitor like
Znev00013471	3.96881	7.22322e-05	0.046755	FBgn0020251	sfl	intestinal progenitor like
Znev00004107	3.96872	7.2261e-05	1.90089	FBgn0023001	melt	intestinal progenitor like
Znev00004246	3.96836	7.23698e-05	0.315084	FBgn0035106	rno	intestinal progenitor like
Znev00012033	3.96739	7.26639e-05	1.38985	FBgn0010531	Ccs	intestinal progenitor like
Znev00006866	3.96532	7.32972e-05	0.170479	FBgn0036514	CG12301	intestinal progenitor like
Znev00013009	3.96518	7.33411e-05	0.18296	FBgn0259113	PolA1	intestinal progenitor like
Znev00008198	3.96341	7.38862e-05	0.903389			intestinal progenitor like
Znev00011595	3.96314	7.39703e-05	0.0963958	FBgn0001220	Hsc70-5	intestinal progenitor like
Znev00008306	3.96142	7.45044e-05	0.870231	FBgn0039636	Atg14	intestinal progenitor like
Znev00013533	3.96141	7.45073e-05	0.118039	FBgn0000346	comt	intestinal progenitor like
Znev00001008	3.95918	7.52083e-05	0.343303	FBgn0022213	Cse1	intestinal progenitor like
Znev00006499	3.95721	7.58299e-05	0.395064			intestinal progenitor like
Znev00006041	3.95329	7.70826e-05	0.454463	FBgn0261788	Ank2	intestinal progenitor like
Znev00008729	3.95308	7.71517e-05	0.607941	FBgn0015298	Srp19	intestinal progenitor like
Znev00002668	3.94947	7.83247e-05	0.275383	FBgn0033486	dmpd	intestinal progenitor like
Znev00002189	3.94833	7.86973e-05	0.0672847	FBgn0260003	Dys	intestinal progenitor like
Znev00007617	3.94408	8.01065e-05	0.987437	FBgn0265192	Snp	intestinal progenitor like
Znev00007300	3.94261	8.05991e-05	0.736725	FBgn0083962	CG34126	intestinal progenitor like
Znev00006712	3.94099	8.11462e-05	0.48925			intestinal progenitor like
Znev00005041	3.93849	8.19977e-05	0.0790883	FBgn0026252	msk	intestinal progenitor like
Znev00007439	3.93763	8.22899e-05	0.230202	FBgn0032408	CG6712	intestinal progenitor like
Znev00011468	3.93718	8.2444e-05	1.06254	FBgn0039818	Mayo	intestinal progenitor like
Znev00013866	3.93521	8.31242e-05	0.772177	FBgn0250746	Prosbeta7	intestinal progenitor like
Znev00012621	3.93325	8.38046e-05	0.449695	FBgn0036053	iPLA2-VIA	intestinal progenitor like
Znev00001162	3.93266	8.40114e-05	0.584781	FBgn0031474	CG2991	intestinal progenitor like
Znev00001077	3.93264	8.4018e-05	0.5662	FBgn0003074	Pgi	intestinal progenitor like
Znev00001507	3.93237	8.41113e-05	0.0633394	FBgn0011284	RpS4	intestinal progenitor like
Znev00000800	3.93065	8.47166e-05	0.746822			intestinal progenitor like
Znev00011857	3.93003	8.49361e-05	0.848639	FBgn0062449	CG13197	intestinal progenitor like
Znev00003804	3.92528	8.66287e-05	0.763308	FBgn0035039	Adck1	intestinal progenitor like
Znev00010315	3.9242	8.70173e-05	0.0417428	FBgn0030655	CG9213	intestinal progenitor like
Znev00001006	3.9233	8.73443e-05	0.279419	FBgn0035137	CG1233	intestinal progenitor like
Znev00006196	3.92089	8.82211e-05	0.652348	FBgn0039861	pasha	intestinal progenitor like
Znev00010473	3.92087	8.82292e-05	0.116617	FBgn0034405	Jheh2	intestinal progenitor like
Znev00003560	3.91848	8.91079e-05	0.589983	FBgn0029161	slmo	intestinal progenitor like
Znev00002290	3.91843	8.91273e-05	1.20619	FBgn0261112	APP-BP1	intestinal progenitor like
Znev00001757	3.91839	8.91425e-05	0.371735	FBgn0035109	CG13876	intestinal progenitor like
Znev00009588	3.91812	8.92423e-05	0.644446	FBgn0003382	sha	intestinal progenitor like
Znev00008388	3.91638	8.98884e-05	0.766093			intestinal progenitor like
Znev00001600	3.9137	9.08932e-05	0.113965	FBgn0037734	trbd	intestinal progenitor like
Znev00000022	3.91312	9.11122e-05	1.16019			intestinal progenitor like
Znev00004427	3.90741	9.32925e-05	0.579895	FBgn0261524	lic	intestinal progenitor like
Znev00010876	3.90731	9.33287e-05	0.363683	FBgn0033224	Nop17l	intestinal progenitor like
Znev00011795	3.90686	9.35041e-05	4.60574			intestinal progenitor like
Znev00001304	3.90183	9.54675e-05	2.66706			intestinal progenitor like
Znev00011215	3.8996	9.63535e-05	0.153486	FBgn0265194	Trpm	intestinal progenitor like
Znev00006342	3.89531	9.80724e-05	0.168241	FBgn0033741	CG8545	intestinal progenitor like
Znev00013401	3.89496	9.82144e-05	0.949089			intestinal progenitor like
Znev00012040	3.89101	9.9828e-05	2.50509			intestinal progenitor like
Znev00000101	3.89036	0.000100096	0.648712	FBgn0030853	ND-24	intestinal progenitor like
Znev00007096	3.88954	0.000100433	0.38315	FBgn0004510	Ets97D	intestinal progenitor like
Znev00000224	3.8863	0.000101785	0.272377	FBgn0041164	armi	intestinal progenitor like
Znev00006114	3.88585	0.000101971	1.33605			intestinal progenitor like
Znev00011841	3.88462	0.000102491	0.116663	FBgn0261564	ReepA	intestinal progenitor like
Znev00001067	3.88423	0.000102653	0.0275851	FBgn0037549	CG7878	intestinal progenitor like
Znev00001238	3.88194	0.000103625	0.201628			intestinal progenitor like
Znev00002118	3.88186	0.000103659	0.148868			intestinal progenitor like
Znev00010619	3.87994	0.000104483	0.145082	FBgn0000032	Acph-1	intestinal progenitor like
Znev00005346	3.8745	0.000106844	0.4362	FBgn0039111	PTPMT1	intestinal progenitor like
Znev00009572	3.87338	0.000107338	0.535194			intestinal progenitor like
Znev00001743	3.87166	0.000108097	0.171156	FBgn0038013	CG10038	intestinal progenitor like
Znev00002860	3.87056	0.000108585	0.327089	FBgn0035625	Blimp-1	intestinal progenitor like
Znev00013961	3.86727	0.000110061	0.255932	FBgn0260798	Gprk1	intestinal progenitor like
Znev00004904	3.86449	0.000111323	0.0348606	FBgn0031286	CG3862	intestinal progenitor like
Znev00002070	3.86421	0.00011145	0.654207	FBgn0039902	Zip102B	intestinal progenitor like
Znev00012032	3.85668	0.000114938	0.160625	FBgn0005683	pie	intestinal progenitor like
Znev00010135	3.85526	0.000115606	0.374923			intestinal progenitor like
Znev00001163	3.85514	0.000115665	0.66397	FBgn0030882	Gss1	intestinal progenitor like
Znev00005550	3.85485	0.000115802	0.323519	FBgn0024833	AP-1mu	intestinal progenitor like
Znev00008592	3.85329	0.000116543	0.9972	FBgn0039240	CG3744	intestinal progenitor like
Znev00007102	3.85317	0.000116597	0.15318	FBgn0030710	CG8924	intestinal progenitor like
Znev00006090	3.85187	0.000117221	0.0196826			intestinal progenitor like
Znev00003452	3.84983	0.000118202	0.237894			intestinal progenitor like
Znev00001558	3.84867	0.000118759	1.11076	FBgn0016054	phr6-4	intestinal progenitor like
Znev00009577	3.844	0.000121045	0.237603	FBgn0035244	ABCB7	intestinal progenitor like
Znev00002635	3.84111	0.000122479	0.320459	FBgn0030800	Nprl2	intestinal progenitor like
Znev00002002	3.83888	0.000123597	0.586125	FBgn0039234	Nct	intestinal progenitor like
Znev00007112	3.83544	0.000125342	0.671488	FBgn0037773	CG5359	intestinal progenitor like
Znev00004265	3.83367	0.000126244	0.41735	FBgn0265630	sno	intestinal progenitor like
Znev00009199	3.82761	0.000129392	0.184382	FBgn0035207	Herc4	intestinal progenitor like
Znev00008967	3.82352	0.000131559	0.044212	FBgn0028697	RpL15	intestinal progenitor like
Znev00007097	3.82332	0.000131666	0.00653674	FBgn0002044	swm	intestinal progenitor like
Znev00011960	3.82141	0.000132691	0.51614	FBgn0011785	BRWD3	intestinal progenitor like
Znev00003352	3.81815	0.000134459	1.53715	FBgn0010406	RNaseX25	intestinal progenitor like
Znev00005281	3.81369	0.000136907	0.64465	FBgn0266722	Trs33	intestinal progenitor like
Znev00002917	3.81116	0.000138315	2.77103	FBgn0025874	Meics	intestinal progenitor like
Znev00013520	3.80847	0.000139827	0.198289	FBgn0087035	AGO2	intestinal progenitor like
Znev00002712	3.79977	0.000144829	0.464263	FBgn0264490	Eip93F	intestinal progenitor like
Znev00009799	3.79777	0.000146003	0.484477	FBgn0001125	Got2	intestinal progenitor like
Znev00001313	3.79658	0.000146708	0.0529306	FBgn0023518	trr	intestinal progenitor like
Znev00009585	3.79565	0.000147259	0.348487	FBgn0011745	Arp1	intestinal progenitor like
Znev00005509	3.79412	0.000148165	0.251907	FBgn0037026	CG3634	intestinal progenitor like
Znev00007130	3.79403	0.000148222	0.313161	FBgn0029763	Usp16-45	intestinal progenitor like
Znev00010140	3.79279	0.000148966	0.0104874	FBgn0086367	t	intestinal progenitor like
Znev00007926	3.79219	0.000149324	0.426697	FBgn0036928	Tom20	intestinal progenitor like
Znev00000885	3.78998	0.000150659	0.216648	FBgn0261394	Prosalpha3	intestinal progenitor like
Znev00008976	3.78913	0.000151175	0.0345181	FBgn0038473	Ns1	intestinal progenitor like
Znev00006273	3.78905	0.000151223	0.057191	FBgn0016696	Pitslre	intestinal progenitor like
Znev00007058	3.78805	0.000151835	0.624188	FBgn0032407	Pex19	intestinal progenitor like
Znev00008829	3.78228	0.000155401	0.0829251			intestinal progenitor like
Znev00003322	3.782	0.000155576	1.15137	FBgn0011693	Pdh	intestinal progenitor like
Znev00004422	3.77938	0.000157219	0.911959	FBgn0038427	ema	intestinal progenitor like
Znev00013945	3.77928	0.000157281	0.135024	FBgn0029819	Usp30	intestinal progenitor like
Znev00008570	3.77902	0.000157446	0.0258599	FBgn0003279	RpL4	intestinal progenitor like
Znev00001894	3.77638	0.000159123	0.531084	FBgn0033351	AIMP1	intestinal progenitor like
Znev00008326	3.77627	0.000159195	0.171737			intestinal progenitor like
Znev00007264	3.77475	0.000160165	0.160675	FBgn0032479	CG16974	intestinal progenitor like
Znev00001855	3.77231	0.000161745	0.197438			intestinal progenitor like
Znev00002812	3.76853	0.000164211	0.217931	FBgn0263933	ebi	intestinal progenitor like
Znev00004645	3.76668	0.000165433	0.501258	FBgn0036910	Cyp305a1	intestinal progenitor like
Znev00007620	3.76109	0.000169178	0.691196	FBgn0039296	Sil1	intestinal progenitor like
Znev00006503	3.7574	0.000171688	0.150516	FBgn0262126	Sec24CD	intestinal progenitor like
Znev00010328	3.75138	0.000175861	0.35587			intestinal progenitor like
Znev00001896	3.75106	0.00017609	2.82156			intestinal progenitor like
Znev00006774	3.75043	0.000176534	1.05529	FBgn0031307	MFS3	intestinal progenitor like
Znev00013811	3.75009	0.000176771	0.258819	FBgn0030720	CG8939	intestinal progenitor like
Znev00006432	3.7477	0.000178462	0.264641	FBgn0010380	AP-1-2beta	intestinal progenitor like
Znev00002517	3.74709	0.000178895	0.25069	FBgn0031574	TTLL4B	intestinal progenitor like
Znev00010723	3.74138	0.000183009	0.134593	FBgn0028982	Spt6	intestinal progenitor like
Znev00001120	3.73904	0.000184725	0.663317	FBgn0033916	Usp20-33	intestinal progenitor like
Znev00010475	3.73763	0.000185763	0.00237967	FBgn0016756	Usp47	intestinal progenitor like
Znev00010251	3.73725	0.000186046	0.533626	FBgn0035540	Syx17	intestinal progenitor like
Znev00005429	3.73353	0.000188814	0.709369	FBgn0025186	ari-2	intestinal progenitor like
Znev00008861	3.73315	0.0001891	0.393113	FBgn0261532	cdm	intestinal progenitor like
Znev00007011	3.73308	0.000189154	0.171412	FBgn0031534	Snx1	intestinal progenitor like
Znev00003299	3.73195	0.000190006	0.33094	FBgn0038704	Aptx	intestinal progenitor like
Znev00009337	3.73132	0.000190479	0.462797	FBgn0030093	Bap111	intestinal progenitor like
Znev00010264	3.7313	0.000190495	0.843851	FBgn0262716	Arp3	intestinal progenitor like
Znev00000409	3.73104	0.000190689	0.33313	FBgn0028507	CG3793	intestinal progenitor like
Znev00008736	3.73088	0.000190814	0.701604	FBgn0038129	TBC1D5	intestinal progenitor like
Znev00000391	3.7306	0.000191025	0.36402	FBgn0033352	PAN2	intestinal progenitor like
Znev00009180	3.72985	0.000191591	0.415005	FBgn0002926	ndl	intestinal progenitor like
Znev00010325	3.72822	0.000192834	0.297046	FBgn0037371	Sym	intestinal progenitor like
Znev00011724	3.72671	0.000193997	0.202413			intestinal progenitor like
Znev00004290	3.72522	0.000195147	0.267837	FBgn0040344	Lztr1	intestinal progenitor like
Znev00011998	3.72378	0.000196261	0.789168	FBgn0020309	crol	intestinal progenitor like
Znev00013097	3.72357	0.000196429	0.463739	FBgn0023528	CG2924	intestinal progenitor like
Znev00012625	3.72332	0.000196622	0.202892	FBgn0005648	Pabp2	intestinal progenitor like
Znev00013443	3.71908	0.000199952	0.448487	FBgn0020309	crol	intestinal progenitor like
Znev00005274	3.71671	0.000201832	0.21947	FBgn0039557	CG12259	intestinal progenitor like
Znev00006801	3.71569	0.000202654	0.757737			intestinal progenitor like
Znev00007645	3.71205	0.000205587	0.606143			intestinal progenitor like
Znev00009282	3.7109	0.000206521	0.341936	FBgn0039969	Fis1	intestinal progenitor like
Znev00008121	3.70986	0.000207371	0.0359088	FBgn0035720	CG10077	intestinal progenitor like
Znev00009113	3.709	0.000208079	0.0615135			intestinal progenitor like
Znev00008529	3.70888	0.000208182	3.24391	FBgn0038180	Cht5	intestinal progenitor like
Znev00008576	3.70793	0.000208961	0.897171	FBgn0024957	Irp-1B	intestinal progenitor like
Znev00013688	3.70717	0.00020959	0.774689	FBgn0024689	fws	intestinal progenitor like
Znev00008136	3.70626	0.000210339	0.260011	FBgn0036090	Cnep1r2	intestinal progenitor like
Znev00002873	3.70265	0.00021336	2.37288	FBgn0054039	CG34039	intestinal progenitor like
Znev00013664	3.70226	0.000213689	0.0452353	FBgn0028387	chm	intestinal progenitor like
Znev00010579	3.70124	0.000214551	0.283705	FBgn0031375	erm	intestinal progenitor like
Znev00006846	3.7011	0.000214663	0.178824	FBgn0261787	brun	intestinal progenitor like
Znev00011475	3.7	0.000215603	0.298529	FBgn0028687	Rpt1	intestinal progenitor like
Znev00011158	3.69947	0.000216054	0.39058	FBgn0037875	ZnT86D	intestinal progenitor like
Znev00000402	3.69734	0.000217869	0.523385	FBgn0015286	Rala	intestinal progenitor like
Znev00004232	3.69541	0.000219532	0.404622	FBgn0041171	ago	intestinal progenitor like
Znev00006260	3.69537	0.000219565	3.85753	FBgn0036290	Ar2	intestinal progenitor like
Znev00003375	3.69433	0.000220463	0.068021	FBgn0262527	nsl1	intestinal progenitor like
Znev00000679	3.69263	0.000221944	0.386412	FBgn0035879	GAPcenA	intestinal progenitor like
Znev00013424	3.69028	0.000224009	0.807279	FBgn0035400	CG11537	intestinal progenitor like
Znev00009025	3.68994	0.000224308	0.271398	FBgn0043550	Tsp68C	intestinal progenitor like
Znev00001376	3.68816	0.000225884	0.370717	FBgn0261794	kcc	intestinal progenitor like
Znev00013292	3.68465	0.000229018	1.13211			intestinal progenitor like
Znev00011346	3.68284	0.000230648	0.0530216			intestinal progenitor like
Znev00006171	3.68245	0.000231001	0.607076	FBgn0023177	Pp4-19C	intestinal progenitor like
Znev00000464	3.68116	0.000232175	0.12626	FBgn0264561	Glg1	intestinal progenitor like
Znev00013393	3.67985	0.000233375	1.53647			intestinal progenitor like
Znev00007369	3.67798	0.000235086	0.632225	FBgn0014029	Septin2	intestinal progenitor like
Znev00012172	3.67611	0.00023682	0.120546	FBgn0030329	prtp	intestinal progenitor like
Znev00013107	3.67068	0.000241908	0.175879	FBgn0000283	Cp190	intestinal progenitor like
Znev00005657	3.66936	0.000243161	0.654109			intestinal progenitor like
Znev00011616	3.66906	0.000243441	0.104746	FBgn0010412	RpS19a	intestinal progenitor like
Znev00002486	3.6673	0.000245123	1.12153	FBgn0028476	Usp1	intestinal progenitor like
Znev00012645	3.66645	0.000245941	2.24543			intestinal progenitor like
Znev00004806	3.66422	0.000248094	0.185374	FBgn0032015	Ostgamma	intestinal progenitor like
Znev00013607	3.66149	0.000250748	0.0509227			intestinal progenitor like
Znev00013715	3.65873	0.000253473	0.915621	FBgn0037980	DCAF12	intestinal progenitor like
Znev00008038	3.65827	0.000253925	0.245875	FBgn0031675	CG9121	intestinal progenitor like
Znev00002994	3.65729	0.000254897	0.818749	FBgn0031708	CG7382	intestinal progenitor like
Znev00013376	3.65687	0.000255314	0.513363	FBgn0020309	crol	intestinal progenitor like
Znev00013539	3.65431	0.000257879	0.0100681	FBgn0030944	Hou	intestinal progenitor like
Znev00010984	3.65211	0.000260091	0.0476286	FBgn0003886	alphaTub85E	intestinal progenitor like
Znev00013485	3.64889	0.000263374	0.298932			intestinal progenitor like
Znev00001044	3.64883	0.000263442	0.262823	FBgn0034902	CG5532	intestinal progenitor like
Znev00004174	3.64837	0.00026391	0.180796	FBgn0020412	JIL-1	intestinal progenitor like
Znev00000302	3.64212	0.000270397	0.591221	FBgn0283712	LIMK1	intestinal progenitor like
Znev00000781	3.64119	0.000271379	0.964026	FBgn0087007	bbg	intestinal progenitor like
Znev00009423	3.64075	0.000271848	0.202628	FBgn0003205	Ras85D	intestinal progenitor like
Znev00001307	3.64056	0.000272044	0.0662742			intestinal progenitor like
Znev00013995	3.6385	0.000274231	1.09082			intestinal progenitor like
Znev00009613	3.63457	0.000278441	0.351443	FBgn0030011	Gbeta5	intestinal progenitor like
Znev00008622	3.63287	0.000280291	0.931216	FBgn0030598	CG9503	intestinal progenitor like
Znev00003790	3.63235	0.000280847	0.187579	FBgn0262582	cic	intestinal progenitor like
Znev00001577	3.63038	0.000283001	0.162819			intestinal progenitor like
Znev00004656	3.62898	0.000284539	0.81021	FBgn0027079	ValRS	intestinal progenitor like
Znev00012164	3.62897	0.000284552	0.481428	FBgn0004655	wapl	intestinal progenitor like
Znev00006101	3.6289	0.000284629	3.50834			intestinal progenitor like
Znev00002331	3.62762	0.000286051	0.650659	FBgn0031876	Atac1	intestinal progenitor like
Znev00000023	3.62369	0.000290427	0.972476			intestinal progenitor like
Znev00005508	3.62303	0.000291177	0.389857	FBgn0053138	Agbe	intestinal progenitor like
Znev00005490	3.61905	0.000295686	0.471852	FBgn0037623	CG9801	intestinal progenitor like
Znev00008364	3.61797	0.000296918	0.654961	FBgn0034792	YME1L	intestinal progenitor like
Znev00002901	3.61626	0.000298886	0.090079	FBgn0010282	TfIIFalpha	intestinal progenitor like
Znev00008713	3.61054	0.00030556	0.861443			intestinal progenitor like
Znev00012355	3.60685	0.000309942	0.215654	FBgn0038499	Brf	intestinal progenitor like
Znev00004711	3.60115	0.000316815	0.426458	FBgn0266518	Dpit47	intestinal progenitor like
Znev00001225	3.60008	0.000318121	0.145487	FBgn0002579	RpL36	intestinal progenitor like
Znev00013870	3.59929	0.000319086	0.0610811	FBgn0002069	AspRS	intestinal progenitor like
Znev00012342	3.59517	0.000324183	0.962131	FBgn0029706	Pdpr	intestinal progenitor like
Znev00001803	3.59331	0.000326509	1.29302	FBgn0260855	Sec22	intestinal progenitor like
Znev00006222	3.59007	0.000330591	0.801052	FBgn0023506	Es2	intestinal progenitor like
Znev00003810	3.58894	0.000332023	0.358623	FBgn0015838	Vang	intestinal progenitor like
Znev00000290	3.5885	0.000332583	0.594219	FBgn0039175	beta-PheRS	intestinal progenitor like
Znev00000189	3.58622	0.000335504	0.564903	FBgn0052281	CG32281	intestinal progenitor like
Znev00002395	3.58388	0.000338523	0.0784	FBgn0003360	sesB	intestinal progenitor like
Znev00000241	3.58248	0.000340349	0.0981471	FBgn0020305	dbe	intestinal progenitor like
Znev00008181	3.58129	0.000341908	0.265754	FBgn0039765	mRpS18C	intestinal progenitor like
Znev00003191	3.57828	0.000345859	0.127732			intestinal progenitor like
Znev00000585	3.57801	0.000346218	0.182099	FBgn0034433	EndoB	intestinal progenitor like
Znev00001617	3.57544	0.000349641	1.04781			intestinal progenitor like
Znev00008887	3.57196	0.000354317	0.270713	FBgn0037551	Arl8	intestinal progenitor like
Znev00013384	3.57195	0.000354328	0.0708339	FBgn0031216	Zir	intestinal progenitor like
Znev00012338	3.56918	0.000358105	1.80718			intestinal progenitor like
Znev00012785	3.56618	0.000362221	0.982534			intestinal progenitor like
Znev00010905	3.56353	0.000365902	0.96856	FBgn0019686	lok	intestinal progenitor like
Znev00006779	3.56322	0.000366327	0.106849	FBgn0027054	CSN4	intestinal progenitor like
Znev00012480	3.55818	0.000373432	0.21961	FBgn0034073	Nol9	intestinal progenitor like
Znev00010563	3.55251	0.000381574	0.215005	FBgn0003042	Pc	intestinal progenitor like
Znev00007410	3.55202	0.000382293	0.356455	FBgn0039025	Usp12-46	intestinal progenitor like
Znev00002163	3.55071	0.000384197	1.53186	FBgn0030731	Mfe2	intestinal progenitor like
Znev00003981	3.54896	0.000386763	0.0383537	FBgn0035233	Pex10	intestinal progenitor like
Znev00011640	3.54797	0.000388215	2.12015	FBgn0017572	Mo25	intestinal progenitor like
Znev00001518	3.54543	0.000391972	0.0091647	FBgn0022959	yps	intestinal progenitor like
Znev00014231	3.54188	0.000397291	0.343619			intestinal progenitor like
Znev00006858	3.54108	0.000398487	1.00833			intestinal progenitor like
Znev00003574	3.53102	0.000413961	0.0679867			intestinal progenitor like
Znev00007482	3.53061	0.000414602	0.812693	FBgn0032884	Pomp	intestinal progenitor like
Znev00006789	3.52854	0.000417855	1.02386			intestinal progenitor like
Znev00008930	3.52279	0.000427028	0.156441	FBgn0033087	Hsepi	intestinal progenitor like
Znev00010266	3.52265	0.000427261	0.196627	FBgn0036915	Prp3	intestinal progenitor like
Znev00007717	3.51857	0.000433873	1.30545	FBgn0039970	CG17508	intestinal progenitor like
Znev00010002	3.51576	0.000438497	0.993621	FBgn0264978	Slh	intestinal progenitor like
Znev00000459	3.51506	0.000439649	0.962991	FBgn0027084	LysRS	intestinal progenitor like
Znev00002310	3.51492	0.000439885	0.97677	FBgn0030109	CG12121	intestinal progenitor like
Znev00005146	3.51433	0.000440859	0.414503	FBgn0035482	CG14985	intestinal progenitor like
Znev00000755	3.51247	0.000443957	0.209777	FBgn0033264	Nup50	intestinal progenitor like
Znev00011148	3.51063	0.000447045	1.89341			intestinal progenitor like
Znev00012481	3.50656	0.000453931	0.302465	FBgn0027548	nito	intestinal progenitor like
Znev00011055	3.50616	0.000454627	0.414746	FBgn0029840	raptor	intestinal progenitor like
Znev00007414	3.50374	0.000458776	0.0433987	FBgn0037265	spartin	intestinal progenitor like
Znev00012547	3.50212	0.000461567	0.481156	FBgn0035025	uri	intestinal progenitor like
Znev00004562	3.50113	0.000463283	1.67128	FBgn0028380	fal	intestinal progenitor like
Znev00002438	3.49499	0.000474076	0.718292	FBgn0010590	Prosbeta1	intestinal progenitor like
Znev00001102	3.49329	0.000477113	0.0165317	FBgn0037328	RpL35A	intestinal progenitor like
Znev00011582	3.49242	0.000478669	0.417936	FBgn0037301	Mms19	intestinal progenitor like
Znev00013658	3.48997	0.00048308	0.712321	FBgn0026438	Eaat2	intestinal progenitor like
Znev00001604	3.48987	0.000483255	0.178424	FBgn0027526	Ublcp1	intestinal progenitor like
Znev00008629	3.4892	0.000484468	0.541954			intestinal progenitor like
Znev00008003	3.48895	0.000484919	3.23742	FBgn0051632	sens-2	intestinal progenitor like
Znev00006675	3.48661	0.000489189	0.330122	FBgn0264707	RhoGEF3	intestinal progenitor like
Znev00008045	3.48281	0.000496182	0.828944	FBgn0013263	Trl	intestinal progenitor like
Znev00007897	3.48121	0.000499146	2.30476			intestinal progenitor like
Znev00013923	3.48056	0.00050036	0.429318	FBgn0039257	tnc	intestinal progenitor like
Znev00011878	3.47984	0.000501713	0.321805			intestinal progenitor like
Znev00012275	3.47949	0.000502374	0.19456	FBgn0032010	CG8086	intestinal progenitor like
Znev00005373	3.47901	0.000503264	0.449002	FBgn0287204	Cog8	intestinal progenitor like
Znev00010669	3.47742	0.000506259	0.0351947	FBgn0036838	Trmt2a	intestinal progenitor like
Znev00004598	3.47673	0.000507564	0.797439	FBgn0000115	Arl1	intestinal progenitor like
Znev00001596	3.47652	0.000507964	0.160806	FBgn0037792	TAF1B	intestinal progenitor like
Znev00011621	3.47294	0.000514795	0.131726	FBgn0036749	CG7460	intestinal progenitor like
Znev00003788	3.46855	0.00052327	0.452662	FBgn0051155	Polr2G	intestinal progenitor like
Znev00000261	3.46794	0.000524467	0.367473			intestinal progenitor like
Znev00013798	3.46756	0.000525211	0.294056	FBgn0025629	Mettl1	intestinal progenitor like
Znev00007535	3.4664	0.00052748	0.42378	FBgn0031437	Arpc5	intestinal progenitor like
Znev00008575	3.46538	0.000529486	0.755216	FBgn0039223	CG5805	intestinal progenitor like
Znev00008767	3.46394	0.00053233	0.432584	FBgn0051694	Ifrd1	intestinal progenitor like
Znev00009498	3.46381	0.000532585	0.987386	FBgn0045980	niki	intestinal progenitor like
Znev00002555	3.46265	0.000534886	0.426373	FBgn0038799	VGlut2	intestinal progenitor like
Znev00012487	3.46068	0.000538811	0.407759	FBgn0033615	CG7741	intestinal progenitor like
Znev00001310	3.45882	0.00054254	0.332949			intestinal progenitor like
Znev00009595	3.45823	0.00054374	0.240563	FBgn0266717	Bruce	intestinal progenitor like
Znev00009810	3.45819	0.00054382	0.195891	FBgn0032850	Kua	intestinal progenitor like
Znev00011063	3.45534	0.000549596	0.88346	FBgn0038426	mRpS33	intestinal progenitor like
Znev00006526	3.45204	0.00055637	0.314857	FBgn0036031	CG6761	intestinal progenitor like
Znev00013992	3.44997	0.00056065	0.6748	FBgn0034269	Hyccin	intestinal progenitor like
Znev00001845	3.44876	0.00056316	0.291274			intestinal progenitor like
Znev00012433	3.44302	0.000575247	1.8189			intestinal progenitor like
Znev00013800	3.44237	0.000576639	0.540586	FBgn0036761	MED19	intestinal progenitor like
Znev00013484	3.44202	0.000577391	0.0929273	FBgn0003321	sbr	intestinal progenitor like
Znev00011506	3.44089	0.000579801	0.483012			intestinal progenitor like
Znev00010654	3.43887	0.000584145	0.0279014	FBgn0017545	RpS3A	intestinal progenitor like
Znev00005145	3.43826	0.000585472	0.351872	FBgn0031573	CG3407	intestinal progenitor like
Znev00001078	3.43808	0.00058586	0.533173	FBgn0029134	Prosbeta5	intestinal progenitor like
Znev00009397	3.43763	0.000586822	0.419941			intestinal progenitor like
Znev00010110	3.43627	0.00058979	0.188489	FBgn0032979	Clamp	intestinal progenitor like
Znev00002133	3.43575	0.000590914	0.310909	FBgn0027052	STUB1	intestinal progenitor like
Znev00004761	3.42797	0.000608106	1.60781			intestinal progenitor like
Znev00011354	3.42791	0.000608245	0.26513	FBgn0038725	CG6184	intestinal progenitor like
Znev00008111	3.42499	0.000614828	0.717463	FBgn0030465	CG15743	intestinal progenitor like
Znev00008015	3.42394	0.000617213	0.495137	FBgn0032873	CG2614	intestinal progenitor like
Znev00006052	3.42037	0.000625351	0.0411311	FBgn0024232	gprs	intestinal progenitor like
Znev00006460	3.4198	0.000626666	0.251641	FBgn0023507	D2hgdh	intestinal progenitor like
Znev00006701	3.41879	0.00062901	0.561365	FBgn0037220	CG14641	intestinal progenitor like
Znev00012513	3.41819	0.000630391	0.66029	FBgn0031607	Secp43	intestinal progenitor like
Znev00006287	3.4162	0.000635024	0.785075	FBgn0037612	CG8112	intestinal progenitor like
Znev00009316	3.41424	0.000639595	0.330101	FBgn0039055	Rassf	intestinal progenitor like
Znev00000784	3.41359	0.000641139	0.245832	FBgn0264075	tgo	intestinal progenitor like
Znev00006570	3.4135	0.000641345	0.376259			intestinal progenitor like
Znev00004602	3.41255	0.000643571	0.185908	FBgn0259481	Mob2	intestinal progenitor like
Znev00002553	3.41048	0.000648479	0.616516	FBgn0035203	Acat2	intestinal progenitor like
Znev00003775	3.40806	0.000654258	0.473099	FBgn0030421	Agpat1	intestinal progenitor like
Znev00000007	3.40755	0.000655496	1.11708	FBgn0033196	HisT	intestinal progenitor like
Znev00011272	3.4045	0.000662845	0.0581907	FBgn0266409	CG45049	intestinal progenitor like
Znev00011201	3.40297	0.000666588	0.645259	FBgn0043458	CG12084	intestinal progenitor like
Znev00000642	3.40111	0.00067112	0.104155	FBgn0036827	CG6843	intestinal progenitor like
Znev00010415	3.40105	0.000671276	0.573004	FBgn0051860	ZnT33D	intestinal progenitor like
Znev00012090	3.40071	0.000672107	0.546732	FBgn0037490	CG10053	intestinal progenitor like
Znev00001676	3.39965	0.000674714	0.370068			intestinal progenitor like
Znev00000147	3.39926	0.000675674	0.0175342	FBgn0029911	detr	intestinal progenitor like
Znev00012757	3.39675	0.000681904	0.106207	FBgn0034540	Lrt	intestinal progenitor like
Znev00009669	3.39652	0.000682485	0.021803			intestinal progenitor like
Znev00003617	3.39525	0.00068567	0.446389	FBgn0031598	Vps53	intestinal progenitor like
Znev00006468	3.39397	0.000688885	0.516472	FBgn0085260	CG34231	intestinal progenitor like
Znev00013617	3.3935	0.000690048	0.371193	FBgn0038206	twf	intestinal progenitor like
Znev00012629	3.3921	0.000693583	0.896981	FBgn0033337	CG8272	intestinal progenitor like
Znev00007463	3.3914	0.000695369	1.12309	FBgn0038760	MED25	intestinal progenitor like
Znev00013809	3.39092	0.00069659	2.78992	FBgn0038515	CG5823	intestinal progenitor like
Znev00004639	3.38821	0.000703495	0.867516	FBgn0032202	REPTOR-BP	intestinal progenitor like
Znev00011190	3.38559	0.000710242	0.115266	FBgn0027558	Pgant3	intestinal progenitor like
Znev00006471	3.3848	0.000712306	0.540652	FBgn0023540	CG3630	intestinal progenitor like
Znev00013176	3.3823	0.000718816	0.205359	FBgn0286809	xmas	intestinal progenitor like
Znev00013105	3.37864	0.000728465	0.0103812	FBgn0040234	c12.2	intestinal progenitor like
Znev00006239	3.37804	0.00073004	0.244534	FBgn0020626	Osbp	intestinal progenitor like
Znev00006506	3.37695	0.000732944	0.18652			intestinal progenitor like
Znev00009847	3.37179	0.000746808	0.204441	FBgn0031673	CG31650	intestinal progenitor like
Znev00007486	3.37085	0.000749373	0.471628			intestinal progenitor like
Znev00007128	3.36972	0.000752452	0.193434	FBgn0032979	Clamp	intestinal progenitor like
Znev00007262	3.3696	0.000752773	0.263438	FBgn0040294	POSH	intestinal progenitor like
Znev00011756	3.36854	0.00075567	3.58263	FBgn0051954	CG31954	intestinal progenitor like
Znev00009908	3.36656	0.000761122	0.361747	FBgn0040227	eIF3d1	intestinal progenitor like
Znev00001804	3.36216	0.000773366	0.288631	FBgn0030000	CG2260	intestinal progenitor like
Znev00006488	3.35873	0.000783019	0.0206832	FBgn0086707	ncm	intestinal progenitor like
Znev00000513	3.35758	0.000786281	4.34486			intestinal progenitor like
Znev00003466	3.35619	0.000790249	0.481852	FBgn0053864	His1:CG33864	intestinal progenitor like
Znev00006290	3.35576	0.000791474	0.491814	FBgn0030791	CG9132	intestinal progenitor like
Znev00011015	3.35553	0.000792119	1.23369	FBgn0027654	jdp	intestinal progenitor like
Znev00013448	3.3529	0.000799707	0.768259			intestinal progenitor like
Znev00000215	3.35191	0.000802554	0.35272	FBgn0035444	CG12012	intestinal progenitor like
Znev00002420	3.35046	0.00080676	0.16833	FBgn0002781	mod(mdg4)	intestinal progenitor like
Znev00012073	3.34994	0.000808287	1.01518			intestinal progenitor like
Znev00007934	3.34991	0.000808366	0.536627	FBgn0038047	CG5245	intestinal progenitor like
Znev00005708	3.34541	0.000821605	0.489687	FBgn0264389	opm	intestinal progenitor like
Znev00012617	3.34404	0.000825668	0.265608			intestinal progenitor like
Znev00011027	3.33931	0.000839875	0.359704			intestinal progenitor like
Znev00000183	3.33878	0.000841469	0.0884375	FBgn0000575	emc	intestinal progenitor like
Znev00000653	3.3371	0.000846584	0.821818			intestinal progenitor like
Znev00011047	3.33653	0.000848312	0.0816772	FBgn0036134	FoxK	intestinal progenitor like
Znev00012354	3.3361	0.00084963	0.000397969	FBgn0031947	Brd7-9	intestinal progenitor like
Znev00003389	3.33539	0.000851796	0.665883	FBgn0037050	ICA69	intestinal progenitor like
Znev00011523	3.33506	0.000852813	1.45064			intestinal progenitor like
Znev00008580	3.33459	0.000854255	0.0307863	FBgn0031020	Naa15-16	intestinal progenitor like
Znev00008593	3.33395	0.000856221	0.0371686	FBgn0032053	mRpL51	intestinal progenitor like
Znev00005992	3.33192	0.000862496	0.111305	FBgn0036141	wls	intestinal progenitor like
Znev00004951	3.33161	0.000863441	0.291244	FBgn0029137	Patsas	intestinal progenitor like
Znev00009540	3.33046	0.000867042	0.33574	FBgn0032346	Csl4	intestinal progenitor like
Znev00006702	3.33005	0.000868313	0.0108495	FBgn0265726	Nna1	intestinal progenitor like
Znev00004426	3.32607	0.000880783	0.154823	FBgn0020930	Dgkepsilon	intestinal progenitor like
Znev00006862	3.3239	0.000887679	0.103112	FBgn0036821	CG3961	intestinal progenitor like
Znev00011879	3.32389	0.000887719	0.0438324	FBgn0020309	crol	intestinal progenitor like
Znev00007528	3.32136	0.000895791	0.54619	FBgn0267326	Ntl	intestinal progenitor like
Znev00005975	3.32124	0.000896198	0.305277	FBgn0263396	sqd	intestinal progenitor like
Znev00007614	3.32032	0.000899133	0.404127	FBgn0036974	eRF1	intestinal progenitor like
Znev00002618	3.31912	0.000903	0.98366	FBgn0027053	CSN5	intestinal progenitor like
Znev00000756	3.31909	0.000903129	0.654715			intestinal progenitor like
Znev00013970	3.31374	0.000920566	0.254761	FBgn0022238	lolal	intestinal progenitor like
Znev00007183	3.31281	0.000923627	0.0852745			intestinal progenitor like
Znev00007658	3.30681	0.000943662	0.0284646			intestinal progenitor like
Znev00008450	3.30612	0.000945985	0.50836	FBgn0031736	CG11030	intestinal progenitor like
Znev00009846	3.30524	0.000948958	0.220611	FBgn0266557	kis	intestinal progenitor like
Znev00001997	3.30523	0.00094899	1.21953	FBgn0035999	CG3552	intestinal progenitor like
Znev00013801	3.30513	0.000949318	0.0152519	FBgn0000384	cta	intestinal progenitor like
Znev00010871	3.3013	0.000962367	1.15512	FBgn0030734	ERp44	intestinal progenitor like
Znev00002366	3.30072	0.000964378	0.142456	FBgn0000150	awd	intestinal progenitor like
Znev00009824	3.30007	0.000966605	0.746576	FBgn0283450	Glo1	intestinal progenitor like
Znev00013101	3.29858	0.000971735	3.09425			intestinal progenitor like
Znev00013016	3.29837	0.000972482	0.527621	FBgn0034646	Rae1	intestinal progenitor like
Znev00002740	3.29788	0.000974176	1.35032	FBgn0037949	prd1	intestinal progenitor like
Znev00002459	3.29781	0.000974419	0.726247			intestinal progenitor like
Znev00011663	3.29637	0.000979415	0.340246	FBgn0033897	Rcd1	intestinal progenitor like
Znev00005829	3.29626	0.000979813	0.252842	FBgn0036741	anchor	intestinal progenitor like
Znev00004579	3.29498	0.000984284	0.343309	FBgn0041713	yellow-c	intestinal progenitor like
Znev00004444	3.29395	0.000987887	1.95272	FBgn0034275	CG5002	intestinal progenitor like
Znev00012847	3.28603	0.0010161	0.254095	FBgn0035537	CG11342	intestinal progenitor like
Znev00001083	3.28498	0.0010199	0.131876	FBgn0021995	Rs1	intestinal progenitor like
Znev00000014	3.2847	0.00102092	0.163393	FBgn0265464	Traf6	intestinal progenitor like
Znev00005042	3.28342	0.00102555	0.429337	FBgn0039153	GatB	intestinal progenitor like
Znev00003537	3.2831	0.00102672	1.33332	FBgn0030731	Mfe2	intestinal progenitor like
Znev00008208	3.2828	0.00102783	0.612429	FBgn0052708	CG32708	intestinal progenitor like
Znev00012097	3.28021	0.0010373	0.754672	FBgn0039109	CG10365	intestinal progenitor like
Znev00011342	3.27758	0.00104701	0.390151	FBgn0261859	CG42788	intestinal progenitor like
Znev00008577	3.2768	0.00104991	1.01777	FBgn0024957	Irp-1B	intestinal progenitor like
Znev00013061	3.27578	0.00105372	0.608102	FBgn0261793	Trf2	intestinal progenitor like
Znev00001164	3.27557	0.0010545	0.358987	FBgn0020309	crol	intestinal progenitor like
Znev00001197	3.27465	0.00105792	1.7684	FBgn0032449	CG17036	intestinal progenitor like
Znev00013406	3.2735	0.00106223	0.426238			intestinal progenitor like
Znev00011982	3.27167	0.00106913	0.0727238	FBgn0020309	crol	intestinal progenitor like
Znev00010158	3.26878	0.00108013	0.184239	FBgn0013435	Cdc2rk	intestinal progenitor like
Znev00005087	3.26847	0.00108131	0.465352	FBgn0260858	Ykt6	intestinal progenitor like
Znev00009898	3.2676	0.00108463	2.27817	FBgn0031491	alpha4GT1	intestinal progenitor like
Znev00001785	3.26702	0.00108687	0.276688	FBgn0022224	ubl	intestinal progenitor like
Znev00002652	3.26669	0.00108813	0.234986	FBgn0010470	Fkbp14	intestinal progenitor like
Znev00013093	3.26288	0.00110287	0.549766	FBgn0031972	Wwox	intestinal progenitor like
Znev00002889	3.25899	0.00111811	0.893716	FBgn0039966	Rab21	intestinal progenitor like
Znev00003512	3.25726	0.00112492	0.569835	FBgn0028686	Rpt3	intestinal progenitor like
Znev00007831	3.25619	0.00112918	1.19921	FBgn0031895	CG4497	intestinal progenitor like
Znev00012009	3.25425	0.00113694	0.143868			intestinal progenitor like
Znev00004982	3.25029	0.00115287	0.654694	FBgn0260467	CG7071	intestinal progenitor like
Znev00004160	3.24603	0.00117028	0.52772	FBgn0036843	Sfxn2	intestinal progenitor like
Znev00013421	3.24588	0.00117088	0.272013			intestinal progenitor like
Znev00007010	3.24495	0.00117471	0.357104			intestinal progenitor like
Znev00004749	3.24494	0.00117476	0.118942	FBgn0032217	CG4972	intestinal progenitor like
Znev00001245	3.23721	0.00120704	0.90691	FBgn0264325	Atg6	intestinal progenitor like
Znev00000455	3.2353	0.00121515	0.197385	FBgn0261109	mrn	intestinal progenitor like
Znev00013269	3.2329	0.00122539	0.862921	FBgn0038272	Dph2	intestinal progenitor like
Znev00008732	3.23001	0.00123786	0.315431	FBgn0285911	Vps16A	intestinal progenitor like
Znev00012141	3.22992	0.00123823	0.442646	FBgn0000376	crm	intestinal progenitor like
Znev00000630	3.22767	0.00124804	0.996843	FBgn0038672	CG6005	intestinal progenitor like
Znev00000009	3.22627	0.00125413	2.93567			intestinal progenitor like
Znev00004217	3.22538	0.00125804	2.05196			intestinal progenitor like
Znev00009917	3.22351	0.00126631	0.757559	FBgn0052220	Csas	intestinal progenitor like
Znev00013405	3.22297	0.00126869	2.39949			intestinal progenitor like
Znev00004275	3.22208	0.00127263	0.317425	FBgn0026316	Ubc10	intestinal progenitor like
Znev00007215	3.22184	0.00127372	0.781586	FBgn0261955	Cs1	intestinal progenitor like
Znev00004650	3.22155	0.00127499	0.659462	FBgn0035811	Mcad	intestinal progenitor like
Znev00006717	3.22078	0.00127844	0.2053	FBgn0032518	RpL24	intestinal progenitor like
Znev00001323	3.22009	0.0012815	0.164854			intestinal progenitor like
Znev00012261	3.2191	0.00128593	0.685299	FBgn0037001	ND-39	intestinal progenitor like
Znev00012471	3.21687	0.00129598	0.375949	FBgn0260655	l(3)76BDm	intestinal progenitor like
Znev00001609	3.21661	0.00129716	2.86484	FBgn0037387	CG1213	intestinal progenitor like
Znev00008370	3.21399	0.00130905	0.631885	FBgn0020309	crol	intestinal progenitor like
Znev00012117	3.21313	0.00131296	0.822663	FBgn0005695	gcl	intestinal progenitor like
Znev00012713	3.2126	0.00131541	0.252019	FBgn0261955	Cs1	intestinal progenitor like
Znev00012157	3.21253	0.00131573	0.90592			intestinal progenitor like
Znev00001898	3.21139	0.00132093	0.125148	FBgn0051637	CG31637	intestinal progenitor like
Znev00009422	3.21096	0.00132293	0.252291	FBgn0038603	PKD	intestinal progenitor like
Znev00003800	3.20912	0.00133143	0.565929			intestinal progenitor like
Znev00007126	3.20893	0.0013323	0.89823			intestinal progenitor like
Znev00001084	3.20885	0.00133265	0.18029	FBgn0020626	Osbp	intestinal progenitor like
Znev00011490	3.20693	0.00134157	0.282115	FBgn0010356	Taf5	intestinal progenitor like
Znev00007662	3.20683	0.00134209	1.61349			intestinal progenitor like
Znev00012626	3.20463	0.00135235	0.286955			intestinal progenitor like
Znev00000278	3.20135	0.00136785	0.993147	FBgn0030342	CG10347	intestinal progenitor like
Znev00010843	3.2005	0.00137188	0.163812	FBgn0266572	ebo	intestinal progenitor like
Znev00001410	3.19749	0.00138631	1.67185	FBgn0027073	Ugt49B1	intestinal progenitor like
Znev00005204	3.19674	0.00138991	1.33204			intestinal progenitor like
Znev00009114	3.1942	0.00140217	0.00696414	FBgn0011656	Mef2	intestinal progenitor like
Znev00009678	3.19413	0.00140251	0.998806			intestinal progenitor like
Znev00006832	3.19408	0.00140276	0.289816	FBgn0021796	mTor	intestinal progenitor like
Znev00007255	3.19074	0.00141911	0.182906	FBgn0035425	CG17746	intestinal progenitor like
Znev00013726	3.18643	0.00144041	0.2756			intestinal progenitor like
Znev00003312	3.18576	0.00144374	0.738094	FBgn0001961	Arpc1	intestinal progenitor like
Znev00006268	3.18532	0.00144595	0.787285			intestinal progenitor like
Znev00007120	3.18524	0.00144634	0.413846	FBgn0051224	CG31224	intestinal progenitor like
Znev00008866	3.18488	0.00144813	0.0696005	FBgn0003885	alphaTub84D	intestinal progenitor like
Znev00010352	3.18485	0.00144828	0.24803			intestinal progenitor like
Znev00013976	3.18463	0.0014494	0.414412	FBgn0030802	DENR	intestinal progenitor like
Znev00009989	3.18284	0.00145839	0.0488947			intestinal progenitor like
Znev00004391	3.18023	0.00147158	0.142271	FBgn0039631	Sirt7	intestinal progenitor like
Znev00006291	3.17639	0.00149118	0.103158	FBgn0037071	CG7632	intestinal progenitor like
Znev00014059	3.1757	0.00149473	3.48736			intestinal progenitor like
Znev00014161	3.17561	0.00149521	0.172808			intestinal progenitor like
Znev00006446	3.17454	0.00150076	0.10591	FBgn0039857	RpL6	intestinal progenitor like
Znev00010436	3.17445	0.00150121	3.20981	FBgn0032839	AANATL3	intestinal progenitor like
Znev00001393	3.17378	0.00150468	0.621269	FBgn0037758	CG9467	intestinal progenitor like
Znev00010279	3.17068	0.00152084	0.741768			intestinal progenitor like
Znev00003439	3.16985	0.00152516	0.28349			intestinal progenitor like
Znev00003999	3.16922	0.00152848	0.444188	FBgn0033235	CG8728	intestinal progenitor like
Znev00006309	3.16911	0.00152907	0.0024618	FBgn0267795	Frl	intestinal progenitor like
Znev00009417	3.16825	0.00153362	0.0636051	FBgn0002526	LanA	intestinal progenitor like
Znev00002253	3.16442	0.00155392	0.926278			intestinal progenitor like
Znev00010292	3.16396	0.00155637	3.57061	FBgn0086916	snky	intestinal progenitor like
Znev00009438	3.16348	0.00155896	0.209928			intestinal progenitor like
Znev00006237	3.16215	0.00156609	0.0640938	FBgn0262559	Mdh2	intestinal progenitor like
Znev00011368	3.16115	0.00157148	0.520012	FBgn0015949	hrg	intestinal progenitor like
Znev00008870	3.15668	0.00159577	0.0651461	FBgn0028509	CenG1A	intestinal progenitor like
Znev00004571	3.15522	0.00160379	0.308721			intestinal progenitor like
Znev00000260	3.15441	0.00160824	0.375617	FBgn0002775	msl-3	intestinal progenitor like
Znev00001002	3.15173	0.00162305	0.598457	FBgn0013954	Fkbp12	intestinal progenitor like
Znev00010688	3.14755	0.00164645	0.129281	FBgn0031117	GstT3	intestinal progenitor like
Znev00004280	3.14533	0.00165901	0.464698			intestinal progenitor like
Znev00000431	3.14416	0.00166565	0.799832			intestinal progenitor like
Znev00003448	3.14286	0.00167307	0.337113	FBgn0038683	CG11779	intestinal progenitor like
Znev00004502	3.14272	0.00167386	0.270342	FBgn0033454	CG1671	intestinal progenitor like
Znev00005640	3.14268	0.00167408	0.00386492			intestinal progenitor like
Znev00003578	3.14053	0.00168641	0.47028	FBgn0022238	lolal	intestinal progenitor like
Znev00000028	3.1397	0.00169123	2.22731	FBgn0037895	bumpel	intestinal progenitor like
Znev00003546	3.13913	0.00169453	0.032155	FBgn0037660	beag	intestinal progenitor like
Znev00006308	3.13873	0.00169683	0.609214			intestinal progenitor like
Znev00012848	3.13827	0.00169946	0.440257	FBgn0032748	CG10492	intestinal progenitor like
Znev00002621	3.13808	0.00170058	0.569547	FBgn0028467	Ube4A	intestinal progenitor like
Znev00003966	3.1375	0.00170395	0.373487	FBgn0025674	CycK	intestinal progenitor like
Znev00005903	3.13652	0.00170968	0.385708	FBgn0051156	CG31156	intestinal progenitor like
Znev00003339	3.13608	0.00171225	0.200322	FBgn0036053	iPLA2-VIA	intestinal progenitor like
Znev00013314	3.13548	0.00171576	0.578585			intestinal progenitor like
Znev00009627	3.1322	0.00173499	1.88003	FBgn0033936	Achl	intestinal progenitor like
Znev00012956	3.13217	0.0017352	0.684556	FBgn0037009	CG5104	intestinal progenitor like
Znev00005196	3.1241	0.00178351	0.465696	FBgn0034094	Tsf3	intestinal progenitor like
Znev00013893	3.12174	0.00179787	0.129964	FBgn0011648	Mad	intestinal progenitor like
Znev00000620	3.11984	0.00180948	0.496401	FBgn0038950	CG5382	intestinal progenitor like
Znev00012623	3.11936	0.00181242	0.174166	FBgn0034068	casp	intestinal progenitor like
Znev00000025	3.11751	0.00182383	1.82064	FBgn0032163	TbCMF46	intestinal progenitor like
Znev00011380	3.1167	0.00182889	0.31612	FBgn0034535	CG11110	intestinal progenitor like
Znev00003863	3.11653	0.00182991	0.964477	FBgn0064766	CG7600	intestinal progenitor like
Znev00001116	3.11528	0.00183772	0.0502014	FBgn0036292	CG10646	intestinal progenitor like
Znev00012526	3.11263	0.00185429	0.729598	FBgn0033229	CG12822	intestinal progenitor like
Znev00003542	3.11242	0.00185562	0.537524	FBgn0086758	chinmo	intestinal progenitor like
Znev00003206	3.10955	0.00187373	0.108662	FBgn0003071	Pfk	intestinal progenitor like
Znev00003044	3.10952	0.00187395	0.337575	FBgn0032509	Grx3	intestinal progenitor like
Znev00002476	3.10887	0.00187807	0.540876	FBgn0038590	CG12320	intestinal progenitor like
Znev00008427	3.10882	0.00187834	0.298054	FBgn0033859	fand	intestinal progenitor like
Znev00003231	3.10842	0.00188092	0.715327	FBgn0050394	CG30394	intestinal progenitor like
Znev00011611	3.10504	0.00190253	0.39622	FBgn0000635	Fas2	intestinal progenitor like
Znev00008979	3.10404	0.00190894	0.0476209	FBgn0000464	Lar	intestinal progenitor like
Znev00005398	3.10167	0.00192431	0.87235			intestinal progenitor like
Znev00003011	3.09544	0.00196521	0.459005	FBgn0015789	Rab10	intestinal progenitor like
Znev00007227	3.09336	0.00197903	3.23748			intestinal progenitor like
Znev00009187	3.09104	0.00199453	3.13181	FBgn0037436	Hr83	intestinal progenitor like
Znev00011544	3.09099	0.00199493	0.267111	FBgn0267823	Gmer	intestinal progenitor like
Znev00002605	3.08934	0.00200602	0.888978	FBgn0032485	CG9426	intestinal progenitor like
Znev00009291	3.0892	0.00200695	2.3577	FBgn0032783	CG10237	intestinal progenitor like
Znev00013339	3.08873	0.00201013	0.313482	FBgn0034694	Plekhm1	intestinal progenitor like
Znev00002741	3.08868	0.00201047	0.0953649			intestinal progenitor like
Znev00014149	3.08056	0.00206612	0.145587	FBgn0020309	crol	intestinal progenitor like
Znev00007691	3.07731	0.00208878	0.326471	FBgn0029970	Nek2	intestinal progenitor like
Znev00007044	3.07634	0.00209562	0.426282	FBgn0250816	AGO3	intestinal progenitor like
Znev00005668	3.072	0.00212626	0.0799609	FBgn0053303	CG33303	intestinal progenitor like
Znev00013157	3.07054	0.00213673	0.0204954	FBgn0032979	Clamp	intestinal progenitor like
Znev00001973	3.07011	0.0021398	0.0165394	FBgn0259199	Snup	intestinal progenitor like
Znev00007177	3.06921	0.00214629	0.485302			intestinal progenitor like
Znev00007485	3.06799	0.00215501	0.896938	FBgn0039402	Vps2	intestinal progenitor like
Znev00009876	3.06718	0.00216086	0.28987	FBgn0010278	Ssrp	intestinal progenitor like
Znev00010271	3.06579	0.00217099	0.375018	FBgn0021795	Tapdelta	intestinal progenitor like
Znev00011344	3.06541	0.00217371	0.361284	FBgn0004856	Bx42	intestinal progenitor like
Znev00006390	3.06465	0.00217926	0.240089			intestinal progenitor like
Znev00004094	3.05734	0.00223311	0.222615	FBgn0263351	AP-2mu	intestinal progenitor like
Znev00003840	3.05712	0.00223471	0.492921			intestinal progenitor like
Znev00013218	3.05611	0.00224226	0.580166	FBgn0039339	CG5116	intestinal progenitor like
Znev00000466	3.05496	0.00225093	0.39634	FBgn0037116	Als2	intestinal progenitor like
Znev00001755	3.05467	0.00225309	0.764569	FBgn0037653	Iru	intestinal progenitor like
Znev00003536	3.0544	0.0022551	1.7295			intestinal progenitor like
Znev00009396	3.05203	0.00227297	0.687591			intestinal progenitor like
Znev00004066	3.04895	0.00229644	0.478218	FBgn0024432	Dlc90F	intestinal progenitor like
Znev00004227	3.04724	0.00230951	0.380524	FBgn0030467	CG1764	intestinal progenitor like
Znev00009596	3.04721	0.00230976	0.635517			intestinal progenitor like
Znev00014165	3.04566	0.00232168	0.300425	FBgn0020309	crol	intestinal progenitor like
Znev00006095	3.04467	0.00232939	1.07693	FBgn0259179	CG42284	intestinal progenitor like
Znev00005050	3.04166	0.00235274	0.194665	FBgn0035726	CG9953	intestinal progenitor like
Znev00011249	3.04037	0.00236285	0.0835107			intestinal progenitor like
Znev00006164	3.04002	0.00236561	0.449554	FBgn0001112	Gld	intestinal progenitor like
Znev00013842	3.0399	0.00236653	0.0503654	FBgn0050036	CG30036	intestinal progenitor like
Znev00009128	3.03836	0.0023787	0.432667	FBgn0283510	Pal1	intestinal progenitor like
Znev00003637	3.03824	0.00237964	0.886463			intestinal progenitor like
Znev00013807	3.03675	0.00239142	0.295355			intestinal progenitor like
Znev00013685	3.03445	0.00240976	0.109308			intestinal progenitor like
Znev00003076	3.03254	0.00242502	0.189235			intestinal progenitor like
Znev00011919	3.03122	0.00243566	0.482175			intestinal progenitor like
Znev00004815	3.0311	0.00243665	0.43307	FBgn0038678	mRpL55	intestinal progenitor like
Znev00001872	3.03055	0.00244108	1.2077	FBgn0033679	CG8888	intestinal progenitor like
Znev00012973	3.02568	0.00248075	0.478984	FBgn0038597	CG8064	intestinal progenitor like
Znev00002924	3.02455	0.00249	0.173181	FBgn0030276	Dlic	intestinal progenitor like
Znev00002995	3.01966	0.00253057	0.444544	FBgn0031457	Snx21	intestinal progenitor like
Znev00001826	3.01269	0.00258941	0.143135	FBgn0086706	pix	intestinal progenitor like
Znev00002164	3.01175	0.00259742	2.04522			intestinal progenitor like
Znev00003569	3.0116	0.00259878	0.292767	FBgn0033551	CG7222	intestinal progenitor like
Znev00009820	3.01053	0.0026079	0.375579	FBgn0032031	CG13390	intestinal progenitor like
Znev00008142	3.00869	0.00262378	0.535374	FBgn0036196	CG11658	intestinal progenitor like
Znev00010839	3.0078	0.00263144	0.784172	FBgn0036661	CG9705	intestinal progenitor like
Znev00004605	3.00385	0.00266586	0.291997	FBgn0031384	CG4238	intestinal progenitor like
Znev00008363	3.00303	0.00267306	0.0380659	FBgn0034707	MED16	intestinal progenitor like
Znev00000512	3.0029	0.0026742	0.630309			intestinal progenitor like
Znev00006824	2.99833	0.00271467	0.525718	FBgn0003278	Polr1B	intestinal progenitor like
Znev00003014	2.99272	0.002765	0.374794	FBgn0262955	Polr2B	intestinal progenitor like
Znev00010576	2.98908	0.00279816	0.389227	FBgn0037491	CG1227	intestinal progenitor like
Znev00013609	2.98832	0.00280517	0.185578	FBgn0261872	scaf6	intestinal progenitor like
Znev00003049	2.98674	0.00281966	0.0732784	FBgn0034084	CG8435	intestinal progenitor like
Znev00002902	2.98662	0.00282077	0.0421833	FBgn0262518	Rab8	intestinal progenitor like
Znev00002533	2.98592	0.00282731	0.19618	FBgn0086710	RpL30	intestinal progenitor like
Znev00008029	2.98558	0.00283037	0.71145	FBgn0053995	CG33995	intestinal progenitor like
Znev00013381	2.98551	0.00283109	0.287842	FBgn0027538	beta4GalNAcTA	intestinal progenitor like
Znev00003252	2.98489	0.00283683	0.915016	FBgn0036058	CG6707	intestinal progenitor like
Znev00001793	2.98094	0.0028736	0.00210517	FBgn0014026	RpL7A	intestinal progenitor like
Znev00008063	2.97941	0.00288805	0.00489745	FBgn0086707	ncm	intestinal progenitor like
Znev00013821	2.9792	0.00288998	0.5397	FBgn0026872	CG14777	intestinal progenitor like
Znev00001643	2.9771	0.00290988	0.163502	FBgn0019957	ND-42	intestinal progenitor like
Znev00004791	2.97623	0.00291816	0.268043	FBgn0032409	Ced-12	intestinal progenitor like
Znev00010728	2.97038	0.00297433	0.529676	FBgn0260747	Chchd2	intestinal progenitor like
Znev00006636	2.96991	0.0029789	0.589194	FBgn0036500	CG7275	intestinal progenitor like
Znev00011209	2.96952	0.00298266	0.378561			intestinal progenitor like
Znev00009761	2.96697	0.00300746	0.72048			intestinal progenitor like
Znev00010651	2.96588	0.00301821	0.0346924	FBgn0033392	Gnptab	intestinal progenitor like
Znev00003349	2.96438	0.00303296	0.195051			intestinal progenitor like
Znev00007945	2.96107	0.00306577	1.45999	FBgn0024983	CG4293	intestinal progenitor like
Znev00009622	2.9594	0.00308237	0.352738			intestinal progenitor like
Znev00000235	2.95904	0.00308599	0.4661	FBgn0037898	Dtd	intestinal progenitor like
Znev00009444	2.95815	0.00309495	0.525789	FBgn0032261	CG6094	intestinal progenitor like
Znev00000649	2.95698	0.00310667	1.81518	FBgn0262699	fzr	intestinal progenitor like
Znev00013725	2.95534	0.00312322	0.0940651	FBgn0038257	smp-30	intestinal progenitor like
Znev00006856	2.95314	0.00314555	0.0764015	FBgn0031245	CG3625	intestinal progenitor like
Znev00005505	2.95157	0.00316165	1.668	FBgn0032618	C4st	intestinal progenitor like
Znev00013958	2.94982	0.00317963	0.0276367	FBgn0035420	hob	intestinal progenitor like
Znev00013142	2.94905	0.00318753	0.646001	FBgn0039537	Hsdl2	intestinal progenitor like
Znev00000447	2.9486	0.00319216	0.0819994	FBgn0259178	5PtaseI	intestinal progenitor like
Znev00012806	2.94826	0.00319567	0.635695	FBgn0031149	Stt3A	intestinal progenitor like
Znev00008456	2.94656	0.00321326	0.615577			intestinal progenitor like
Znev00008164	2.94494	0.00323015	0.190515	FBgn0036571	Strump	intestinal progenitor like
Znev00004425	2.94375	0.0032426	0.0159178	FBgn0022153	l(2)k05819	intestinal progenitor like
Znev00008324	2.94175	0.00326363	2.61957	FBgn0051344	CG31344	intestinal progenitor like
Znev00001957	2.9413	0.00326835	0.30625			intestinal progenitor like
Znev00010841	2.94041	0.00327774	0.968952	FBgn0035483	Mul1	intestinal progenitor like
Znev00004492	2.93891	0.00329372	0.153144	FBgn0034237	eIF3b	intestinal progenitor like
Znev00006763	2.93825	0.00330075	0.900496	FBgn0004177	mts	intestinal progenitor like
Znev00009452	2.93734	0.00331037	0.434818	FBgn0035064	TyrRS-m	intestinal progenitor like
Znev00010559	2.93516	0.0033338	0.365736	FBgn0002441	l(3)mbt	intestinal progenitor like
Znev00008467	2.93318	0.00335511	3.09423	FBgn0000251	cad	intestinal progenitor like
Znev00007513	2.93272	0.00336007	1.21012	FBgn0030630	CG12608	intestinal progenitor like
Znev00006831	2.93254	0.00336206	3.2973	FBgn0032001	CG8360	intestinal progenitor like
Znev00007931	2.93237	0.0033639	1.24767	FBgn0040038	klhl10	intestinal progenitor like
Znev00002519	2.93163	0.00337188	0.545018	FBgn0027841	CstF64	intestinal progenitor like
Znev00003588	2.9312	0.00337651	0.178374	FBgn0029737	Hgsnat	intestinal progenitor like
Znev00008284	2.93097	0.00337904	0.364074	FBgn0039137	Epp	intestinal progenitor like
Znev00012595	2.93003	0.00338929	0.0274122	FBgn0017578	Max	intestinal progenitor like
Znev00000596	2.93	0.0033896	0.633267			intestinal progenitor like
Znev00010954	2.92928	0.00339744	0.0802145			intestinal progenitor like
Znev00005444	2.92761	0.00341579	0.0571021	FBgn0039013	RNF220	intestinal progenitor like
Znev00007424	2.92655	0.00342745	0.172159	FBgn0039172	Spase22-23	intestinal progenitor like
Znev00003965	2.92607	0.00343268	0.35953	FBgn0031799	Pez	intestinal progenitor like
Znev00007358	2.92463	0.0034487	0.28097	FBgn0052479	Usp10	intestinal progenitor like
Znev00004748	2.92234	0.00347408	0.363194	FBgn0033380	Phax	intestinal progenitor like
Znev00001513	2.92109	0.00348813	0.57386	FBgn0034264	Dlish	intestinal progenitor like
Znev00010091	2.92021	0.00349797	0.15074	FBgn0033734	CG8520	intestinal progenitor like
Znev00001367	2.91961	0.00350472	4.67404			intestinal progenitor like
Znev00009793	2.91953	0.00350556	0.00949863			intestinal progenitor like
Znev00001226	2.9179	0.00352397	0.0396228			intestinal progenitor like
Znev00002073	2.9165	0.00353988	0.269775			intestinal progenitor like
Znev00003409	2.9163	0.00354209	0.091172			intestinal progenitor like
Znev00012158	2.9154	0.00355234	0.929145			intestinal progenitor like
Znev00008385	2.91455	0.00356202	1.03447	FBgn0033638	atos	intestinal progenitor like
Znev00013031	2.91183	0.00359317	0.199933	FBgn0024236	foi	intestinal progenitor like
Znev00009126	2.91125	0.0035998	0.748227	FBgn0051548	CG31548	intestinal progenitor like
Znev00006474	2.90622	0.00365823	0.329241			intestinal progenitor like
Znev00009804	2.90491	0.00367359	0.875931	FBgn0015905	ast	intestinal progenitor like
Znev00008103	2.90439	0.00367969	0.334828	FBgn0032814	CG10366	intestinal progenitor like
Znev00002628	2.90418	0.00368211	0.0419796	FBgn0033316	Gle1	intestinal progenitor like
Znev00002117	2.90169	0.00371154	0.56702	FBgn0025394	inc	intestinal progenitor like
Znev00009277	2.89816	0.00375359	0.0101339	FBgn0036489	CG7011	intestinal progenitor like
Znev00000551	2.89717	0.0037655	1.04155	FBgn0033656	S2P	intestinal progenitor like
Znev00012017	2.89414	0.00380199	1.5482	FBgn0037884	Arfip	intestinal progenitor like
Znev00012786	2.89411	0.00380229	0.568657	FBgn0036735	Edc3	intestinal progenitor like
Znev00013106	2.89291	0.00381697	0.533135			intestinal progenitor like
Znev00005653	2.89145	0.00383473	0.417462	FBgn0032135	GlcAT-S	intestinal progenitor like
Znev00013743	2.89034	0.00384829	0.520551	FBgn0086446	DCTN6-p27	intestinal progenitor like
Znev00004197	2.88724	0.00388637	0.73628	FBgn0030878	CG6769	intestinal progenitor like
Znev00005809	2.88583	0.00390381	0.591674			intestinal progenitor like
Znev00010503	2.88434	0.00392229	4.80692			intestinal progenitor like
Znev00004335	2.8843	0.00392289	0.122296	FBgn0027529	tapas	intestinal progenitor like
Znev00004219	2.88144	0.00395862	0.396386	FBgn0283472	S6k	intestinal progenitor like
Znev00013796	2.88099	0.00396423	0.0590808	FBgn0026372	RpL23A	intestinal progenitor like
Znev00002047	2.87811	0.00400065	0.940039			intestinal progenitor like
Znev00012340	2.8753	0.00403644	0.0163903	FBgn0027085	LeuRS-m	intestinal progenitor like
Znev00003085	2.87456	0.00404591	0.492678	FBgn0038233	HtrA2	intestinal progenitor like
Znev00003296	2.87405	0.0040525	0.60588	FBgn0052296	Mrtf	intestinal progenitor like
Znev00011786	2.87266	0.00407033	0.261172	FBgn0030101	CG12118	intestinal progenitor like
Znev00006042	2.87247	0.00407279	0.0982145			intestinal progenitor like
Znev00008765	2.87223	0.0040759	0.00291025	FBgn0051523	CG31523	intestinal progenitor like
Znev00009196	2.86978	0.00410758	0.377856			intestinal progenitor like
Znev00012938	2.86974	0.00410809	0.511674	FBgn0000077	amx	intestinal progenitor like
Znev00001556	2.86865	0.00412232	0.139687	FBgn0036629	GluRS-m	intestinal progenitor like
Znev00008939	2.86835	0.00412617	0.32956			intestinal progenitor like
Znev00011336	2.86825	0.00412755	0.533219	FBgn0038545	pasi1	intestinal progenitor like
Znev00005292	2.86351	0.0041897	1.40675			intestinal progenitor like
Znev00004803	2.86201	0.00420964	0.490848	FBgn0034654	eIF3k	intestinal progenitor like
Znev00003039	2.86038	0.00423136	0.655413			intestinal progenitor like
Znev00010781	2.85876	0.00425295	0.364972	FBgn0034939	thoc5	intestinal progenitor like
Znev00013938	2.85866	0.00425438	0.277096			intestinal progenitor like
Znev00009817	2.8578	0.00426595	0.473142	FBgn0031377	CG15356	intestinal progenitor like
Znev00012896	2.85764	0.00426808	0.308991	FBgn0032005	Snx6	intestinal progenitor like
Znev00012244	2.85683	0.00427891	0.123318	FBgn0266449	Kr-h2	intestinal progenitor like
Znev00009871	2.85676	0.00427986	0.14749	FBgn0030174	CG15312	intestinal progenitor like
Znev00011590	2.85513	0.00430197	1.06304			intestinal progenitor like
Znev00011999	2.85488	0.00430537	0.293424	FBgn0035205	Ctr9	intestinal progenitor like
Znev00010099	2.85406	0.00431637	0.32063	FBgn0041147	ida	intestinal progenitor like
Znev00006729	2.8523	0.00434048	0.175982	FBgn0024291	Sirt1	intestinal progenitor like
Znev00002007	2.85125	0.00435478	0.674915	FBgn0263200	Galt	intestinal progenitor like
Znev00002908	2.85115	0.00435609	0.27921	FBgn0020309	crol	intestinal progenitor like
Znev00004014	2.85054	0.00436449	0.312682	FBgn0028978	trbl	intestinal progenitor like
Znev00012220	2.84902	0.00438546	0.492279	FBgn0259164	CG42269	intestinal progenitor like
Znev00009111	2.84662	0.00441868	0.0639012	FBgn0034982	Naa35	intestinal progenitor like
Znev00012386	2.84654	0.00441973	0.0261065	FBgn0030061	Nop53	intestinal progenitor like
Znev00004918	2.84595	0.00442791	0.0816615	FBgn0031980	RpL36A	intestinal progenitor like
Znev00004274	2.83715	0.00455178	0.366952	FBgn0086384	Mer	intestinal progenitor like
Znev00005796	2.8348	0.0045854	0.332281	FBgn0024956	Mat1	intestinal progenitor like
Znev00010892	2.83437	0.0045916	0.157617	FBgn0036515	AIMP2	intestinal progenitor like
Znev00009377	2.83263	0.00461673	0.246728			intestinal progenitor like
Znev00004543	2.83255	0.0046179	0.330058	FBgn0261108	Atg13	intestinal progenitor like
Znev00009914	2.83079	0.00464338	0.34138			intestinal progenitor like
Znev00000047	2.82989	0.00465644	0.483622	FBgn0030869	Socs16D	intestinal progenitor like
Znev00002052	2.82889	0.00467101	0.450862	FBgn0034504	CG8929	intestinal progenitor like
Znev00002684	2.82435	0.00473759	0.554805			intestinal progenitor like
Znev00005297	2.824	0.00474278	2.32017			intestinal progenitor like
Znev00008469	2.82342	0.00475148	1.94039	FBgn0035993	Nf-YA	intestinal progenitor like
Znev00005614	2.8234	0.00475178	0.995505	FBgn0015795	Rab7	intestinal progenitor like
Znev00000277	2.82158	0.00477874	0.500203	FBgn0036581	MED10	intestinal progenitor like
Znev00008113	2.81755	0.00483914	0.304723	FBgn0029685	CG2938	intestinal progenitor like
Znev00006303	2.81685	0.00484973	0.209887	FBgn0034909	pippin	intestinal progenitor like
Znev00007508	2.81547	0.00487054	0.132863	FBgn0035704	Vps8	intestinal progenitor like
Znev00006332	2.81522	0.00487442	0.973761	FBgn0026778	Rad1	intestinal progenitor like
Znev00003944	2.81369	0.00489767	0.127266			intestinal progenitor like
Znev00012376	2.81322	0.00490479	0.722516	FBgn0037554	PolI	intestinal progenitor like
Znev00005456	2.81264	0.00491366	0.441204			intestinal progenitor like
Znev00000865	2.81133	0.00493375	0.877647	FBgn0038296	Kpc1	intestinal progenitor like
Znev00005578	2.80786	0.00498724	0.402909	FBgn0025874	Meics	intestinal progenitor like
Znev00010041	2.80748	0.00499306	0.110123	FBgn0035769	CTCF	intestinal progenitor like
Znev00010287	2.80704	0.00499996	0.0732057	FBgn0021875	Zfrp8	intestinal progenitor like
Znev00001228	2.80352	0.00505477	0.497411	FBgn0261049	Vps45	intestinal progenitor like
Znev00005163	2.80316	0.00506049	1.77349			intestinal progenitor like
Znev00014131	2.80062	0.0051004	0.538026			intestinal progenitor like
Znev00005075	2.798	0.00514204	0.974906	FBgn0034057	CG8314	intestinal progenitor like
Znev00001445	2.79648	0.0051662	0.943042	FBgn0030096	Zpr1	intestinal progenitor like
Znev00001763	2.79475	0.00519394	0.228125	FBgn0025615	Torsin	intestinal progenitor like
Znev00006386	2.79323	0.00521842	0.162482	FBgn0031090	Rab35	intestinal progenitor like
Znev00005403	2.79316	0.00521952	0.0453559	FBgn0023083	fray	intestinal progenitor like
Znev00005647	2.79301	0.00522201	0.213428	FBgn0034304	CG5742	intestinal progenitor like
Znev00013227	2.79066	0.00526005	3.04685			intestinal progenitor like
Znev00002251	2.79007	0.0052696	0.0109679	FBgn0027581	Cables1	intestinal progenitor like
Znev00000151	2.78666	0.00532551	0.0636628	FBgn0026326	Mad1	intestinal progenitor like
Znev00012501	2.78526	0.0053484	0.462254	FBgn0085430	Dora	intestinal progenitor like
Znev00010971	2.7842	0.00536602	0.477565	FBgn0028538	Sec71	intestinal progenitor like
Znev00003703	2.78304	0.00538524	0.159455	FBgn0031610	Paris	intestinal progenitor like
Znev00006651	2.78291	0.00538746	0.589308			intestinal progenitor like
Znev00010413	2.7818	0.00540585	0.288175	FBgn0027568	Cand1	intestinal progenitor like
Znev00004623	2.77911	0.00545085	1.58256	FBgn0030305	Uba5	intestinal progenitor like
Znev00008423	2.77734	0.00548059	1.66152	FBgn0016650	Lgr1	intestinal progenitor like
Znev00001094	2.77687	0.00548847	0.185078	FBgn0039305	CG11858	intestinal progenitor like
Znev00004248	2.77552	0.00551134	0.872557	FBgn0035107	mri	intestinal progenitor like
Znev00007856	2.77517	0.00551732	1.64067	FBgn0267429	lovit	intestinal progenitor like
Znev00011716	2.77297	0.00555475	0.41544	FBgn0036534	DCP2	intestinal progenitor like
Znev00000233	2.76966	0.00561155	0.590568	FBgn0013548	l(2)dtl	intestinal progenitor like
Znev00000582	2.76906	0.00562176	0.749895	FBgn0021944	Coprox	intestinal progenitor like
Znev00004699	2.76663	0.00566385	0.18887	FBgn0027560	Tps1	intestinal progenitor like
Znev00002275	2.76604	0.00567417	3.73432	FBgn0039354	Lgr3	intestinal progenitor like
Znev00004800	2.76527	0.00568749	0.241837	FBgn0027505	Rab3-GAP	intestinal progenitor like
Znev00012276	2.76512	0.00569012	0.274376	FBgn0036512	Ufsp2	intestinal progenitor like
Znev00013079	2.76162	0.00575147	1.03614	FBgn0037092	M6	intestinal progenitor like
Znev00005467	2.75651	0.00584215	0.136079	FBgn0032295	CG12299	intestinal progenitor like
Znev00006316	2.75531	0.00586359	0.0500022	FBgn0020309	crol	intestinal progenitor like
Znev00010915	2.7499	0.00596134	0.792806	FBgn0260945	Atg1	intestinal progenitor like
Znev00002200	2.74843	0.00598813	0.647271	FBgn0030806	CG13001	intestinal progenitor like
Znev00006790	2.7481	0.00599425	0.447582			intestinal progenitor like
Znev00005092	2.74787	0.00599834	0.306104	FBgn0033315	beta3GalTII	intestinal progenitor like
Znev00003111	2.7466	0.00602158	0.119263	FBgn0033886	Rpn13	intestinal progenitor like
Znev00007554	2.74548	0.00604218	0.352172	FBgn0032849	mRpS18B	intestinal progenitor like
Znev00002193	2.74535	0.00604461	2.681	FBgn0038257	smp-30	intestinal progenitor like
Znev00005560	2.74292	0.00608963	0.353643	FBgn0040298	Myt1	intestinal progenitor like
Znev00006313	2.74074	0.00613019	0.449203	FBgn0020369	Rpt6	intestinal progenitor like
Znev00007117	2.73935	0.00615612	0.0870868	FBgn0266450	Kr-h1	intestinal progenitor like
Znev00005046	2.73843	0.00617341	0.712719	FBgn0039966	Rab21	intestinal progenitor like
Znev00011669	2.73771	0.00618695	0.432095	FBgn0017418	ari-1	intestinal progenitor like
Znev00003947	2.73749	0.00619101	0.32961	FBgn0021847	Ttc7	intestinal progenitor like
Znev00006426	2.73728	0.00619505	0.887976	FBgn0032170	CG4658	intestinal progenitor like
Znev00001860	2.7353	0.00623242	0.124935	FBgn0032048	Dh31	intestinal progenitor like
Znev00010751	2.7348	0.0062418	0.115132	FBgn0011836	Taf2	intestinal progenitor like
Znev00011060	2.73285	0.00627898	0.166281	FBgn0025777	homer	intestinal progenitor like
Znev00004006	2.73233	0.00628885	0.132024	FBgn0037280	BBS5	intestinal progenitor like
Znev00004560	2.73037	0.0063263	0.6086			intestinal progenitor like
Znev00000273	2.73017	0.00633014	0.451219	FBgn0035603	Pfdn4	intestinal progenitor like
Znev00007266	2.72803	0.00637131	0.150648	FBgn0030669	CG9240	intestinal progenitor like
Znev00009892	2.72561	0.00641821	0.548557			intestinal progenitor like
Znev00007056	2.72046	0.00651911	0.0666979	FBgn0036911	Fibp	intestinal progenitor like
Znev00009092	2.71312	0.0066652	0.757961			intestinal progenitor like
Znev00009483	2.71155	0.006697	0.00348745			intestinal progenitor like
Znev00010665	2.70984	0.00673161	1.16384	FBgn0036829	Ir75d	intestinal progenitor like
Znev00009918	2.70885	0.00675167	0.72801			intestinal progenitor like
Znev00002509	2.70863	0.0067562	0.154597	FBgn0040319	Gclc	intestinal progenitor like
Znev00006310	2.7078	0.00677302	0.241834	FBgn0267795	Frl	intestinal progenitor like
Znev00009614	2.70536	0.00682303	0.465962	FBgn0038738	CG4572	intestinal progenitor like
Znev00001553	2.70149	0.00690306	2.31641	FBgn0033763	CG8646	intestinal progenitor like
Znev00011423	2.70049	0.00692378	0.931706	FBgn0050100	CG30100	intestinal progenitor like
Znev00004131	2.69954	0.00694352	1.15674			intestinal progenitor like
Znev00011748	2.6981	0.00697362	0.306699	FBgn0022942	Cbp80	intestinal progenitor like
Znev00001450	2.69707	0.00699526	0.0512885	FBgn0003093	Pkc98E	intestinal progenitor like
Znev00011719	2.69642	0.00700884	0.29511			intestinal progenitor like
Znev00012072	2.69092	0.00712543	2.89126	FBgn0003410	sina	intestinal progenitor like
Znev00010347	2.69025	0.00713992	0.0544035	FBgn0039508	CG3368	intestinal progenitor like
Znev00012468	2.68927	0.00716076	0.803133	FBgn0041582	tamo	intestinal progenitor like
Znev00012654	2.68752	0.00719844	0.154919	FBgn0024558	Dph5	intestinal progenitor like
Znev00001853	2.6857	0.00723787	0.482464	FBgn0037344	CG2926	intestinal progenitor like
Znev00011129	2.68365	0.00728231	0.628766	FBgn0010516	wal	intestinal progenitor like
Znev00008652	2.68207	0.00731684	0.242691	FBgn0039337	MED28	intestinal progenitor like
Znev00006125	2.67934	0.0073768	0.730402	FBgn0030555	Fbxl4	intestinal progenitor like
Znev00007661	2.67682	0.00743241	0.395295	FBgn0031403	CG15387	intestinal progenitor like
Znev00009198	2.67586	0.00745367	0.258702	FBgn0038301	CG6654	intestinal progenitor like
Znev00004024	2.67534	0.00746539	0.814065	FBgn0003044	Pcl	intestinal progenitor like
Znev00001448	2.67378	0.00750017	0.334092	FBgn0039204	CG6607	intestinal progenitor like
Znev00009427	2.67333	0.00751026	0.344473	FBgn0034184	CG9646	intestinal progenitor like
Znev00009571	2.67161	0.0075488	0.193464	FBgn0036287	CG10663	intestinal progenitor like
Znev00007019	2.671	0.00756262	0.365343	FBgn0037108	Alg11	intestinal progenitor like
Znev00008200	2.67018	0.00758113	0.257585	FBgn0030956	CG18259	intestinal progenitor like
Znev00009470	2.66897	0.00760841	0.0601723	FBgn0052409	CG32409	intestinal progenitor like
Znev00004092	2.66889	0.00761024	0.324199	FBgn0032393	Nfs1	intestinal progenitor like
Znev00000463	2.66724	0.00764761	0.437544	FBgn0032921	Mpp6	intestinal progenitor like
Znev00008425	2.66717	0.0076492	0.470364	FBgn0031773	Fbw5	intestinal progenitor like
Znev00003145	2.66698	0.00765365	0.539547	FBgn0032511	ND-B22	intestinal progenitor like
Znev00007077	2.66579	0.00768073	0.0757968			intestinal progenitor like
Znev00001319	2.66399	0.00772198	0.0774708			intestinal progenitor like
Znev00009442	2.65839	0.00785151	0.70964	FBgn0034876	wmd	intestinal progenitor like
Znev00009488	2.65801	0.00786042	0.15034	FBgn0026189	promL	intestinal progenitor like
Znev00008319	2.6579	0.0078629	0.00595738			intestinal progenitor like
Znev00008596	2.65664	0.00789239	0.345926			intestinal progenitor like
Znev00007429	2.65599	0.00790771	0.427559	FBgn0028497	Mtmr6	intestinal progenitor like
Znev00007639	2.65528	0.00792428	0.309135	FBgn0034915	eIF6	intestinal progenitor like
Znev00003009	2.64861	0.00808231	0.480774	FBgn0261791	SNRPG	intestinal progenitor like
Znev00003541	2.64818	0.00809276	0.0595645	FBgn0003475	spir	intestinal progenitor like
Znev00002649	2.64802	0.00809656	0.0821675	FBgn0030552	mRpL38	intestinal progenitor like
Znev00006166	2.64719	0.00811634	2.39839	FBgn0030598	CG9503	intestinal progenitor like
Znev00004282	2.64622	0.00813965	0.807864	FBgn0022768	Pp2C1	intestinal progenitor like
Znev00000473	2.64452	0.00818068	0.346569	FBgn0264272	mwh	intestinal progenitor like
Znev00011718	2.6438	0.00819815	0.267503	FBgn0052758	Snx27	intestinal progenitor like
Znev00003146	2.64328	0.00821065	0.5422			intestinal progenitor like
Znev00004813	2.64144	0.00825549	0.111581	FBgn0039338	XNP	intestinal progenitor like
Znev00001557	2.64101	0.00826582	0.492192	FBgn0036510	SCCRO	intestinal progenitor like
Znev00009036	2.63977	0.00829615	1.20057	FBgn0020412	JIL-1	intestinal progenitor like
Znev00005485	2.63788	0.00834265	0.568014	FBgn0284255	Arpc4	intestinal progenitor like
Znev00006338	2.63785	0.00834335	0.342136			intestinal progenitor like
Znev00005159	2.63744	0.00835351	1.64979	FBgn0032229	ClpP	intestinal progenitor like
Znev00005870	2.63604	0.00838801	0.212593	FBgn0036236	CG6931	intestinal progenitor like
Znev00011937	2.63329	0.00845613	0.703513	FBgn0039188	Golgin84	intestinal progenitor like
Znev00003036	2.63151	0.00850057	0.172185	FBgn0010926	l(3)07882	intestinal progenitor like
Znev00006033	2.62941	0.00855325	0.396678	FBgn0026380	Prosbeta3	intestinal progenitor like
Znev00009652	2.6285	0.00857627	0.0165006	FBgn0035876	Pex2	intestinal progenitor like
Znev00003330	2.6284	0.00857875	0.167211	FBgn0040230	dbo	intestinal progenitor like
Znev00012740	2.62814	0.00858536	0.378645			intestinal progenitor like
Znev00005468	2.62716	0.00861006	0.523731	FBgn0031375	erm	intestinal progenitor like
Znev00003570	2.62702	0.00861356	0.401865	FBgn0033055	Tbce	intestinal progenitor like
Znev00000288	2.6264	0.00862932	0.232336	FBgn0037262	MED31	intestinal progenitor like
Znev00001661	2.62514	0.00866144	0.0596618	FBgn0015245	Hsp60A	intestinal progenitor like
Znev00000313	2.62399	0.00869064	0.287124	FBgn0028717	Lnk	intestinal progenitor like
Znev00001543	2.6235	0.00870316	0.177914	FBgn0036828	Prp6	intestinal progenitor like
Znev00002543	2.62099	0.0087674	0.503029			intestinal progenitor like
Znev00004313	2.61783	0.0088492	0.00111054	FBgn0032250	holn1	intestinal progenitor like
Znev00003017	2.61398	0.00894938	0.23919	FBgn0035890	CG13667	intestinal progenitor like
Znev00007698	2.61316	0.00897086	0.0945983	FBgn0025874	Meics	intestinal progenitor like
Znev00012770	2.61011	0.00905141	0.493426			intestinal progenitor like
Znev00010366	2.60827	0.00910024	0.318068	FBgn0051111	CG31111	intestinal progenitor like
Znev00012302	2.60504	0.00918626	0.646639	FBgn0034117	CG7997	intestinal progenitor like
Znev00005455	2.60257	0.00925282	0.342797	FBgn0039358	Idh3g	intestinal progenitor like
Znev00013139	2.60203	0.0092673	0.634513			intestinal progenitor like
Znev00011694	2.59952	0.00933537	0.207068	FBgn0037891	Dlst	intestinal progenitor like
Znev00002587	2.59914	0.00934578	0.0126745	FBgn0024887	kin17	intestinal progenitor like
Znev00008909	2.59882	0.00935456	0.0083681	FBgn0030616	RpL37-1	intestinal progenitor like
Znev00003270	2.59851	0.00936286	0.651019	FBgn0000543	ecd	intestinal progenitor like
Znev00013383	2.59797	0.00937755	0.061822	FBgn0027101	Dyrk3	intestinal progenitor like
Znev00001698	2.59741	0.00939294	0.479076	FBgn0039306	RIOK2	intestinal progenitor like
Znev00010151	2.59563	0.0094418	0.0631965	FBgn0033810	CG4646	intestinal progenitor like
Znev00005562	2.59482	0.00946393	0.824261			intestinal progenitor like
Znev00011275	2.59467	0.00946808	0.374094	FBgn0038627	CG7694	intestinal progenitor like
Znev00007707	2.59406	0.00948497	0.154891			intestinal progenitor like
Znev00003964	2.59335	0.00950452	0.350424	FBgn0037709	Bckdha	intestinal progenitor like
Znev00013179	2.59293	0.00951615	0.550743			intestinal progenitor like
Znev00013633	2.59144	0.00955764	0.452466	FBgn0039958	CG12567	intestinal progenitor like
Znev00012558	2.59093	0.00957171	4.53034			intestinal progenitor like
Znev00011766	2.59078	0.00957577	0.0676438	FBgn0036279	Ncc69	intestinal progenitor like
Znev00012579	2.58757	0.00966565	0.0807254			intestinal progenitor like
Znev00003730	2.58657	0.00969374	0.14276	FBgn0032732	EMC5	intestinal progenitor like
Znev00011784	2.58653	0.00969481	0.282958	FBgn0263237	Cdk7	intestinal progenitor like
Znev00006424	2.58311	0.00979137	0.595286	FBgn0026679	IntS4	intestinal progenitor like
Znev00005626	2.58245	0.00981025	0.302469			intestinal progenitor like
Znev00004095	2.58036	0.00986984	0.754351	FBgn0037020	Pex14	intestinal progenitor like
Znev00004859	2.58015	0.00987569	0.964863	FBgn0085220	Ufm1	intestinal progenitor like
Znev00007573	2.57996	0.00988114	0.4051	FBgn0286980	Iyd	intestinal progenitor like
Znev00013550	2.57979	0.00988596	0.072533	FBgn0015032	Cyp4c3	intestinal progenitor like
Znev00012743	2.57826	0.00992979	0.487787			intestinal progenitor like
Znev00011251	2.57789	0.0099407	2.06312	FBgn0045495	Gr28b	intestinal progenitor like
Znev00001231	2.575	0.0100239	0.611935	FBgn0037933	Ho	intestinal progenitor like
Znev00014159	2.57485	0.0100284	0.368614	FBgn0020412	JIL-1	intestinal progenitor like
Znev00011666	2.57402	0.0100526	0.611269	FBgn0016126	CaMKI	intestinal progenitor like
Znev00008210	2.57327	0.0100743	0.8407	FBgn0034345	CG5174	intestinal progenitor like
Znev00007719	2.56874	0.0102069	0.200682	FBgn0031637	mxt	intestinal progenitor like
Znev00006869	2.56668	0.0102678	0.00256321	FBgn0038769	Regnase-1	intestinal progenitor like
Znev00012641	2.56623	0.0102811	0.110158	FBgn0037892	mRpL40	intestinal progenitor like
Znev00013362	2.56313	0.0103733	0.285809	FBgn0283472	S6k	intestinal progenitor like
Znev00014124	2.56307	0.010375	0.89711			intestinal progenitor like
Znev00011323	2.5628	0.0103832	0.561213			intestinal progenitor like
Znev00006071	2.56252	0.0103917	0.688151	FBgn0003430	slp1	intestinal progenitor like
Znev00004356	2.56027	0.0104591	3.07418	FBgn0029690	CG6414	intestinal progenitor like
Znev00010750	2.56	0.0104672	0.0817835	FBgn0011766	E2f1	intestinal progenitor like
Znev00009467	2.55973	0.0104755	0.549358	FBgn0001491	l(1)10Bb	intestinal progenitor like
Znev00001079	2.55816	0.0105228	0.305107			intestinal progenitor like
Znev00011056	2.55649	0.0105734	1.14532	FBgn0000451	ect	intestinal progenitor like
Znev00000660	2.55637	0.0105772	1.14307			intestinal progenitor like
Znev00009945	2.55562	0.0105999	0.00994303	FBgn0024191	sip1	intestinal progenitor like
Znev00000034	2.55504	0.0106176	0.433708	FBgn0037852	Tpc1	intestinal progenitor like
Znev00006349	2.55452	0.0106334	0.18915	FBgn0011715	Snr1	intestinal progenitor like
Znev00004041	2.55436	0.0106383	0.30105	FBgn0026309	aft	intestinal progenitor like
Znev00001076	2.55401	0.010649	0.121888	FBgn0029818	GAA1	intestinal progenitor like
Znev00003567	2.55287	0.0106838	0.605204	FBgn0051683	CG31683	intestinal progenitor like
Znev00010830	2.55194	0.0107126	0.923784			intestinal progenitor like
Znev00012884	2.55179	0.0107172	0.414009	FBgn0031298	Atg4a	intestinal progenitor like
Znev00013795	2.55173	0.010719	0.585401	FBgn0035255	RabX5	intestinal progenitor like
Znev00003576	2.54992	0.0107748	0.256794	FBgn0032863	Cdc23	intestinal progenitor like
Znev00012493	2.54901	0.0108029	0.00465524	FBgn0264816	koko	intestinal progenitor like
Znev00001045	2.5455	0.0109121	0.698508	FBgn0046114	Gclm	intestinal progenitor like
Znev00006079	2.54135	0.0110425	0.380162	FBgn0038610	CG7675	intestinal progenitor like
Znev00006086	2.54122	0.0110466	0.00965418	FBgn0033679	CG8888	intestinal progenitor like
Znev00007445	2.5397	0.0110949	0.676567			intestinal progenitor like
Znev00003455	2.53813	0.0111446	0.323984			intestinal progenitor like
Znev00011098	2.53795	0.0111503	0.43979			intestinal progenitor like
Znev00003786	2.53684	0.0111857	0.503753	FBgn0024315	Picot	intestinal progenitor like
Znev00013094	2.53433	0.0112662	0.0403283	FBgn0026418	Hsp110	intestinal progenitor like
Znev00009579	2.53295	0.0113107	0.331418	FBgn0036774	mRpS26	intestinal progenitor like
Znev00013050	2.53149	0.011358	0.725788	FBgn0028343	Ankle2	intestinal progenitor like
Znev00011821	2.52936	0.0114272	0.182115			intestinal progenitor like
Znev00013425	2.52847	0.011456	1.06253			intestinal progenitor like
Znev00005925	2.52747	0.0114889	1.28096	FBgn0038197	foxo	intestinal progenitor like
Znev00003507	2.52454	0.0115851	1.55039			intestinal progenitor like
Znev00002156	2.52452	0.0115856	0.1248	FBgn0036728	UQCR-Q	intestinal progenitor like
Znev00005140	2.52353	0.0116182	0.0777307	FBgn0052441	EMC10	intestinal progenitor like
Znev00004703	2.52156	0.0116835	0.054178			intestinal progenitor like
Znev00009980	2.5199	0.011739	0.121093	FBgn0085437	CG34408	intestinal progenitor like
Znev00012218	2.51952	0.0117514	0.616845	FBgn0039773	CG2224	intestinal progenitor like
Znev00000222	2.51936	0.0117567	0.423559	FBgn0036897	Rnf146	intestinal progenitor like
Znev00007559	2.51918	0.0117627	0.402782	FBgn0027592	MED15	intestinal progenitor like
Znev00003028	2.51683	0.0118415	0.21874	FBgn0250851	CG33981	intestinal progenitor like
Znev00009750	2.51583	0.0118753	0.355686	FBgn0005355	Su(fu)	intestinal progenitor like
Znev00001632	2.51476	0.0119114	0.300975	FBgn0031183	CG14621	intestinal progenitor like
Znev00006339	2.51401	0.0119367	0.104109	FBgn0036754	ais	intestinal progenitor like
Znev00005214	2.51245	0.0119894	3.69269			intestinal progenitor like
Znev00009497	2.51177	0.0120128	0.220648	FBgn0033210	U2A	intestinal progenitor like
Znev00011426	2.51016	0.0120675	0.0194199			intestinal progenitor like
Znev00002327	2.50944	0.0120922	0.132569	FBgn0036302	sowah	intestinal progenitor like
Znev00008600	2.50869	0.012118	0.983147	FBgn0037606	CG8032	intestinal progenitor like
Znev00014215	2.50844	0.0121267	0.220739	FBgn0040038	klhl10	intestinal progenitor like
Znev00009067	2.50724	0.0121679	0.640063	FBgn0039768	CG15533	intestinal progenitor like
Znev00010786	2.50694	0.0121783	0.383209	FBgn0032988	Tif-IA	intestinal progenitor like
Znev00009426	2.50578	0.0122183	0.128105	FBgn0266667	Exo70	intestinal progenitor like
Znev00013498	2.50527	0.0122358	0.317693			intestinal progenitor like
Znev00012200	2.50347	0.0122982	0.108306	FBgn0015778	rin	intestinal progenitor like
Znev00008656	2.50308	0.0123119	0.0490214	FBgn0025525	bab2	intestinal progenitor like
Znev00011207	2.50226	0.0123403	0.0353849	FBgn0020272	mst	intestinal progenitor like
Znev00004853	2.50105	0.0123827	1.71785	FBgn0052446	Atox1	intestinal progenitor like
Znev00012607	2.49943	0.0124395	0.253189			intestinal progenitor like
Znev00000339	2.49731	0.012514	0.244451	FBgn0011768	Fdh	intestinal progenitor like
Znev00006286	2.49621	0.0125528	0.117156			intestinal progenitor like
Znev00002743	2.49404	0.0126298	0.393229	FBgn0283503	Neurl4	intestinal progenitor like
Znev00013296	2.49185	0.0127079	1.70465			intestinal progenitor like
Znev00009725	2.49143	0.012723	0.113686	FBgn0028342	ATPsyndelta	intestinal progenitor like
Znev00002454	2.49003	0.0127734	0.952003	FBgn0020412	JIL-1	intestinal progenitor like
Znev00007314	2.48941	0.0127954	1.17226			intestinal progenitor like
Znev00010889	2.48803	0.0128453	0.116906	FBgn0039140	Miro	intestinal progenitor like
Znev00000746	2.48721	0.0128749	0.16232			intestinal progenitor like
Znev00009653	2.48664	0.0128956	1.04158	FBgn0003941	RpL40	intestinal progenitor like
Znev00008149	2.47788	0.0132167	0.563847	FBgn0262733	Src64B	intestinal progenitor like
Znev00004822	2.47668	0.0132612	0.817997	FBgn0031284	PGAP2	intestinal progenitor like
Znev00001085	2.47383	0.0133674	0.413912	FBgn0003204	ras	intestinal progenitor like
Znev00012438	2.47279	0.0134063	0.670937	FBgn0086656	shrb	intestinal progenitor like
Znev00013422	2.47272	0.0134089	0.476939	FBgn0013811	Dhc62B	intestinal progenitor like
Znev00002202	2.47085	0.0134794	1.24799			intestinal progenitor like
Znev00005772	2.46708	0.0136218	0.238279			intestinal progenitor like
Znev00001952	2.4622	0.0138086	0.101033			intestinal progenitor like
Znev00012404	2.45924	0.0139232	0.884175	FBgn0033244	CG8726	intestinal progenitor like
Znev00001125	2.45775	0.013981	2.19793			intestinal progenitor like
Znev00013950	2.45652	0.0140291	0.851323	FBgn0031768	IPIP	intestinal progenitor like
Znev00002160	2.4505	0.0142658	0.426454	FBgn0033252	CG12769	intestinal progenitor like
Znev00001093	2.45002	0.0142848	0.127651			intestinal progenitor like
Znev00000107	2.44878	0.0143341	0.562362	FBgn0035468	Gr63a	intestinal progenitor like
Znev00005561	2.44721	0.0143967	0.200991	FBgn0026777	Rad23	intestinal progenitor like
Znev00005554	2.44359	0.0145419	0.375622	FBgn0067102	GlcT	intestinal progenitor like
Znev00004111	2.43396	0.0149346	0.107921	FBgn0037073	Tsr1	intestinal progenitor like
Znev00010681	2.43166	0.0150298	0.236485	FBgn0032157	Etl1	intestinal progenitor like
Znev00000279	2.43079	0.0150659	0.01159	FBgn0033769	CG8768	intestinal progenitor like
Znev00004424	2.42962	0.0151146	0.132044	FBgn0039726	eIF2Balpha	intestinal progenitor like
Znev00013256	2.42633	0.0152526	0.479377	FBgn0020309	crol	intestinal progenitor like
Znev00003885	2.4251	0.0153043	0.96743	FBgn0033302	Cyp6a14	intestinal progenitor like
Znev00000129	2.42322	0.0153838	1.5064			intestinal progenitor like
Znev00005380	2.4222	0.0154269	0.202982			intestinal progenitor like
Znev00014070	2.41887	0.0155687	0.498257			intestinal progenitor like
Znev00005714	2.41708	0.0156454	0.039858	FBgn0026375	RhoGAPp190	intestinal progenitor like
Znev00010230	2.41679	0.0156579	0.198312	FBgn0003514	sqh	intestinal progenitor like
Znev00012873	2.41527	0.0157235	0.642998	FBgn0261683	B9d2	intestinal progenitor like
Znev00002615	2.41519	0.0157269	0.383665	FBgn0082585	sprt	intestinal progenitor like
Znev00012008	2.41506	0.0157328	0.157371			intestinal progenitor like
Znev00013191	2.41459	0.0157529	0.358112			intestinal progenitor like
Znev00010392	2.41321	0.0158128	0.546421	FBgn0086698	frtz	intestinal progenitor like
Znev00005824	2.41202	0.0158642	0.000193063	FBgn0000499	dsh	intestinal progenitor like
Znev00011551	2.41093	0.015912	0.370851	FBgn0037926	Elp1	intestinal progenitor like
Znev00009124	2.41075	0.0159197	0.0909953	FBgn0029929	CG4593	intestinal progenitor like
Znev00006516	2.41044	0.0159331	1.01599	FBgn0035866	Arl5	intestinal progenitor like
Znev00012975	2.40951	0.0159738	0.285496	FBgn0030687	Polr3A	intestinal progenitor like
Znev00004312	2.4093	0.0159833	0.260374	FBgn0027528	goe	intestinal progenitor like
Znev00010909	2.40701	0.0160837	0.00174764	FBgn0035953	CG5087	intestinal progenitor like
Znev00005568	2.40641	0.01611	0.638043	FBgn0014411	Vps26	intestinal progenitor like
Znev00006388	2.405	0.0161723	0.0891288	FBgn0243511	psidin	intestinal progenitor like
Znev00003718	2.40347	0.0162401	0.516274	FBgn0262866	S6kII	intestinal progenitor like
Znev00004157	2.40311	0.0162562	0.0362519	FBgn0087039	Sbp2	intestinal progenitor like
Znev00005850	2.40178	0.0163156	0.0134037			intestinal progenitor like
Znev00008564	2.40152	0.016327	0.384867	FBgn0086134	Prosalpha2	intestinal progenitor like
Znev00002014	2.40148	0.016329	0.754193	FBgn0027600	obst-B	intestinal progenitor like
Znev00011066	2.39959	0.0164134	1.30838	FBgn0034058	Pex11ab	intestinal progenitor like
Znev00007346	2.39923	0.0164296	0.882778	FBgn0037186	CG11241	intestinal progenitor like
Znev00007322	2.39572	0.0165876	0.241298	FBgn0027503	CG11970	intestinal progenitor like
Znev00000264	2.3941	0.016661	2.00909			intestinal progenitor like
Znev00009668	2.39275	0.0167225	1.64572	FBgn0262866	S6kII	intestinal progenitor like
Znev00008106	2.39093	0.0168056	0.475096	FBgn0031536	Cog3	intestinal progenitor like
Znev00013869	2.38972	0.0168611	0.170093	FBgn0028473	Non1	intestinal progenitor like
Znev00001943	2.38762	0.0169578	0.145537			intestinal progenitor like
Znev00012491	2.38561	0.0170509	0.196295	FBgn0050423	CG30423	intestinal progenitor like
Znev00006678	2.38516	0.0170719	1.0931	FBgn0039136	CG5902	intestinal progenitor like
Znev00013209	2.38313	0.0171662	0.397547	FBgn0035592	CG10674	intestinal progenitor like
Znev00011776	2.37907	0.0173564	0.822372	FBgn0030354	Upf1	intestinal progenitor like
Znev00010882	2.37906	0.0173567	0.851002	FBgn0034622	BBS9	intestinal progenitor like
Znev00013839	2.3775	0.0174302	0.215668	FBgn0034401	MetRS	intestinal progenitor like
Znev00004544	2.37685	0.0174612	0.11272	FBgn0010355	Taf1	intestinal progenitor like
Znev00007338	2.37527	0.017536	0.608395	FBgn0033547	CG12935	intestinal progenitor like
Znev00006162	2.37517	0.0175409	2.37115	FBgn0030598	CG9503	intestinal progenitor like
Znev00014071	2.37129	0.0177261	0.378827			intestinal progenitor like
Znev00006024	2.36861	0.0178552	0.805974	FBgn0034025	Pgant1	intestinal progenitor like
Znev00012982	2.36599	0.0179818	0.780897	FBgn0034362	CG5323	intestinal progenitor like
Znev00006863	2.36221	0.0181661	0.369136	FBgn0260862	Vti1a	intestinal progenitor like
Znev00007917	2.36113	0.0182195	1.31902			intestinal progenitor like
Znev00006289	2.3596	0.0182945	0.0398054			intestinal progenitor like
Znev00007468	2.35698	0.0184244	0.404556			intestinal progenitor like
Znev00010005	2.35612	0.0184668	0.0667536			intestinal progenitor like
Znev00013783	2.35504	0.0185209	0.729358			intestinal progenitor like
Znev00012245	2.35316	0.0186148	0.605787	FBgn0034500	CG11200	intestinal progenitor like
Znev00006031	2.35297	0.018624	1.68248	FBgn0013342	nSyb	intestinal progenitor like
Znev00010604	2.35293	0.0186263	0.742466	FBgn0035134	CG1231	intestinal progenitor like
Znev00001673	2.35229	0.0186581	0.104366			intestinal progenitor like
Znev00008686	2.35191	0.0186771	0.0985042	FBgn0033528	trsn	intestinal progenitor like
Znev00001825	2.3519	0.018678	0.0276902	FBgn0027375	RecQ5	intestinal progenitor like
Znev00005862	2.35154	0.0186961	1.27043			intestinal progenitor like
Znev00001963	2.3514	0.018703	0.679078	FBgn0034879	Rrp4	intestinal progenitor like
Znev00012592	2.3512	0.0187128	0.053084	FBgn0016038	Vsp37A	intestinal progenitor like
Znev00008944	2.34975	0.0187858	0.423599	FBgn0037110	ORMDL	intestinal progenitor like
Znev00010149	2.34926	0.0188109	0.413847	FBgn0034118	Nup62	intestinal progenitor like
Znev00009206	2.34908	0.0188201	0.335975	FBgn0037135	eIF2A	intestinal progenitor like
Znev00000381	2.3482	0.0188645	0.447729	FBgn0000330	cm	intestinal progenitor like
Znev00012260	2.34558	0.0189973	0.546523			intestinal progenitor like
Znev00005611	2.34326	0.019116	0.437101	FBgn0025874	Meics	intestinal progenitor like
Znev00003707	2.33874	0.0193491	0.0475171	FBgn0031851	Aatf	intestinal progenitor like
Znev00011555	2.33812	0.0193811	1.08224	FBgn0260229	Mocs2A	intestinal progenitor like
Znev00005088	2.33709	0.0194344	0.338246	FBgn0011327	Uch-L5	intestinal progenitor like
Znev00002081	2.33586	0.0194986	0.011036			intestinal progenitor like
Znev00009486	2.33585	0.0194991	0.378328	FBgn0038854	Brat1	intestinal progenitor like
Znev00005460	2.33547	0.0195187	2.06047	FBgn0053181	CG33181	intestinal progenitor like
Znev00002411	2.33384	0.019604	1.6355			intestinal progenitor like
Znev00008938	2.33274	0.0196617	0.240056	FBgn0028372	Kpc2	intestinal progenitor like
Znev00010518	2.33208	0.0196967	0.461086	FBgn0011207	pelo	intestinal progenitor like
Znev00008182	2.33048	0.0197808	0.376118			intestinal progenitor like
Znev00010855	2.32975	0.0198196	0.363878	FBgn0035283	CG12024	intestinal progenitor like
Znev00013309	2.32848	0.0198865	0.364268	FBgn0052850	Rnf11	intestinal progenitor like
Znev00002916	2.32783	0.0199213	0.670903			intestinal progenitor like
Znev00009580	2.32454	0.0200967	0.010678	FBgn0033973	HPS1	intestinal progenitor like
Znev00003351	2.32449	0.0200994	0.0382507	FBgn0035830	CG8209	intestinal progenitor like
Znev00001802	2.32167	0.0202507	0.920063	FBgn0030406	CG1463	intestinal progenitor like
Znev00011102	2.32153	0.0202584	0.483199	FBgn0052057	dpr10	intestinal progenitor like
Znev00008104	2.32115	0.0202786	0.84183	FBgn0051663	CG31663	intestinal progenitor like
Znev00005119	2.31973	0.0203555	0.0825952	FBgn0039727	Vps13B	intestinal progenitor like
Znev00001861	2.31834	0.0204309	0.918249			intestinal progenitor like
Znev00010535	2.31775	0.0204631	0.729295	FBgn0030641	CG6299	intestinal progenitor like
Znev00002064	2.31613	0.020551	0.312151			intestinal progenitor like
Znev00005854	2.316	0.0205585	0.360174			intestinal progenitor like
Znev00005785	2.31374	0.0206818	0.256237	FBgn0266918	CG32486	intestinal progenitor like
Znev00007657	2.3135	0.0206949	0.397359	FBgn0020309	crol	intestinal progenitor like
Znev00014158	2.31064	0.0208529	0.484678	FBgn0020412	JIL-1	intestinal progenitor like
Znev00012003	2.31041	0.0208657	0.180485	FBgn0025865	Cortactin	intestinal progenitor like
Znev00009460	2.30648	0.0210841	0.283839			intestinal progenitor like
Znev00004350	2.30626	0.0210962	0.403418	FBgn0032191	Snx17	intestinal progenitor like
Znev00012882	2.30577	0.0211234	0.0181795	FBgn0260486	Ziz	intestinal progenitor like
Znev00003573	2.30545	0.0211415	0.0556113	FBgn0032726	CG10621	intestinal progenitor like
Znev00009050	2.30461	0.0211882	0.404437	FBgn0020309	crol	intestinal progenitor like
Znev00008123	2.30248	0.0213079	0.425158	FBgn0263072	CG43347	intestinal progenitor like
Znev00011606	2.30128	0.0213758	0.247535	FBgn0035964	Dhpr	intestinal progenitor like
Znev00008134	2.3011	0.0213863	1.38059			intestinal progenitor like
Znev00011581	2.29935	0.0214849	0.379988	FBgn0020309	crol	intestinal progenitor like
Znev00003502	2.29864	0.0215251	0.0473694	FBgn0020309	crol	intestinal progenitor like
Znev00010422	2.29847	0.0215351	0.247532			intestinal progenitor like
Znev00011785	2.29793	0.0215659	0.465684	FBgn0031971	Sirup	intestinal progenitor like
Znev00004380	2.29772	0.0215776	0.252857			intestinal progenitor like
Znev00010623	2.29754	0.021588	0.745957	FBgn0030700	CG15914	intestinal progenitor like
Znev00010632	2.29674	0.0216339	0.332017			intestinal progenitor like
Znev00011356	2.29664	0.0216395	0.771995			intestinal progenitor like
Znev00012970	2.29523	0.0217201	0.514379	FBgn0026400	Noa36	intestinal progenitor like
Znev00009796	2.29013	0.022014	0.2835			intestinal progenitor like
Znev00007223	2.28963	0.0220425	0.680579	FBgn0036827	CG6843	intestinal progenitor like
Znev00003486	2.28793	0.0221419	0.160365	FBgn0027091	CysRS	intestinal progenitor like
Znev00004201	2.28767	0.0221567	0.110848			intestinal progenitor like
Znev00003943	2.28573	0.02227	0.336594			intestinal progenitor like
Znev00012912	2.28559	0.0222785	0.738835	FBgn0034361	mRpS28	intestinal progenitor like
Znev00001071	2.2855	0.0222834	0.856303	FBgn0033812	Pex13	intestinal progenitor like
Znev00012381	2.28487	0.0223207	2.86322			intestinal progenitor like
Znev00004874	2.28262	0.0224527	0.0660821	FBgn0033382	Hydr1	intestinal progenitor like
Znev00000207	2.28215	0.0224808	0.631345	FBgn0265192	Snp	intestinal progenitor like
Znev00002913	2.28058	0.0225735	0.0685749	FBgn0032453	CG6180	intestinal progenitor like
Znev00012432	2.2797	0.0226257	0.125893	FBgn0037105	S1P	intestinal progenitor like
Znev00008042	2.27813	0.022719	0.361538	FBgn0040230	dbo	intestinal progenitor like
Znev00012524	2.2775	0.0227565	0.337081	FBgn0034626	bisc	intestinal progenitor like
Znev00004567	2.27651	0.0228154	0.205105	FBgn0028658	Adat1	intestinal progenitor like
Znev00001301	2.27572	0.0228625	0.127218	FBgn0029121	Sras	intestinal progenitor like
Znev00004501	2.27327	0.02301	0.42504	FBgn0031815	frj	intestinal progenitor like
Znev00008194	2.27251	0.0230554	0.672394	FBgn0000117	arm	intestinal progenitor like
Znev00003659	2.27163	0.0231087	0.128794	FBgn0030089	AP-1gamma	intestinal progenitor like
Znev00010120	2.2716	0.0231109	0.506517			intestinal progenitor like
Znev00007361	2.2702	0.0231956	0.203293	FBgn0286051	Rexo5	intestinal progenitor like
Znev00000623	2.26871	0.0232859	0.641383			intestinal progenitor like
Znev00011024	2.26169	0.0237167	0.118888	FBgn0038235	CG8461	intestinal progenitor like
Znev00008734	2.2609	0.0237655	0.0498153	FBgn0039830	ATPsynC	intestinal progenitor like
Znev00005807	2.26079	0.023772	0.605183			intestinal progenitor like
Znev00000238	2.26058	0.0237854	1.18323			intestinal progenitor like
Znev00013996	2.25955	0.023849	0.134021			intestinal progenitor like
Znev00003156	2.25921	0.0238702	2.16306			intestinal progenitor like
Znev00006454	2.2559	0.0240768	0.0746398	FBgn0020309	crol	intestinal progenitor like
Znev00000395	2.25542	0.0241067	0.37012	FBgn0036353	CG10171	intestinal progenitor like
Znev00008133	2.25139	0.024361	1.39808	FBgn0266186	Vamp7	intestinal progenitor like
Znev00010345	2.24959	0.0244751	0.336316	FBgn0024362	Naa30A	intestinal progenitor like
Znev00002334	2.24819	0.024564	1.09169	FBgn0035449	CG14971	intestinal progenitor like
Znev00007008	2.24313	0.0248882	0.0711965			intestinal progenitor like
Znev00008432	2.24127	0.0250087	0.87672	FBgn0030571	CG14414	intestinal progenitor like
Znev00002502	2.24114	0.0250171	0.063767	FBgn0037255	Fip1	intestinal progenitor like
Znev00012851	2.24106	0.025022	0.496719	FBgn0033475	CG12129	intestinal progenitor like
Znev00011833	2.24069	0.025046	0.726117	FBgn0288856	peo	intestinal progenitor like
Znev00002616	2.24	0.0250912	1.05643	FBgn0058191	CG40191	intestinal progenitor like
Znev00000864	2.23709	0.0252808	1.09149			intestinal progenitor like
Znev00005625	2.23651	0.0253186	0.0613009	FBgn0038454	CG10324	intestinal progenitor like
Znev00013616	2.23575	0.0253682	0.442581	FBgn0010340	Timmdc1	intestinal progenitor like
Znev00006710	2.23546	0.0253873	0.045804	FBgn0019662	qm	intestinal progenitor like
Znev00002169	2.23483	0.0254282	0.81778			intestinal progenitor like
Znev00000366	2.23476	0.0254328	0.102922	FBgn0038524	sll	intestinal progenitor like
Znev00002982	2.23433	0.0254616	0.335	FBgn0039427	CG5447	intestinal progenitor like
Znev00012932	2.23383	0.0254939	0.442444	FBgn0033373	Nadk2	intestinal progenitor like
Znev00001538	2.23253	0.0255802	0.192954	FBgn0259171	Pde9	intestinal progenitor like
Znev00000432	2.23231	0.0255946	0.0938011			intestinal progenitor like
Znev00006288	2.23091	0.0256872	0.170421	FBgn0014868	Ost48	intestinal progenitor like
Znev00011068	2.22865	0.0258373	0.179318	FBgn0028970	RabGGTb	intestinal progenitor like
Znev00005656	2.22674	0.0259645	0.39457	FBgn0027564	CG3149	intestinal progenitor like
Znev00009431	2.22454	0.0261124	0.310743			intestinal progenitor like
Znev00006466	2.22435	0.026125	0.921001			intestinal progenitor like
Znev00006840	2.22386	0.0261579	0.0533644	FBgn0028694	Rpn11	intestinal progenitor like
Znev00004266	2.22323	0.0262002	0.417624	FBgn0040375	CG13760	intestinal progenitor like
Znev00011620	2.22098	0.0263526	0.296737	FBgn0030716	Cep164	intestinal progenitor like
Znev00001004	2.21854	0.0265184	0.141277	FBgn0015075	Ddx1	intestinal progenitor like
Znev00002247	2.21842	0.0265262	0.432711	FBgn0284436	CCT8	intestinal progenitor like
Znev00008170	2.2173	0.0266029	0.213964			intestinal progenitor like
Znev00007965	2.21585	0.0267017	0.0479136	FBgn0261647	Axud1	intestinal progenitor like
Znev00012728	2.21365	0.0268527	0.375187			intestinal progenitor like
Znev00007541	2.20635	0.0273592	0.605162	FBgn0034674	CG9304	intestinal progenitor like
Znev00013141	2.2047	0.0274752	0.23731	FBgn0033836	Gns	intestinal progenitor like
Znev00008466	2.20447	0.027491	0.421994			intestinal progenitor like
Znev00013782	2.20228	0.0276458	0.167597	FBgn0261119	Prp19	intestinal progenitor like
Znev00012552	2.1999	0.0278139	0.491307	FBgn0000109	Aprt	intestinal progenitor like
Znev00006005	2.19807	0.0279439	0.399465	FBgn0034396	CG15097	intestinal progenitor like
Znev00001605	2.19708	0.0280148	4.78947	FBgn0037386	CG1208	intestinal progenitor like
Znev00013021	2.195	0.0281633	0.177449	FBgn0034645	ND-B12	intestinal progenitor like
Znev00013278	2.19472	0.0281839	0.336265	FBgn0035383	CPT2	intestinal progenitor like
Znev00004302	2.19456	0.0281952	0.14327			intestinal progenitor like
Znev00012044	2.19394	0.0282395	0.63852	FBgn0036484	Pex3	intestinal progenitor like
Znev00004264	2.1934	0.0282789	0.655139	FBgn0011474	Set8	intestinal progenitor like
Znev00000500	2.19305	0.0283038	0.896659			intestinal progenitor like
Znev00008745	2.19285	0.0283184	3.99153			intestinal progenitor like
Znev00007402	2.19206	0.028375	0.153337			intestinal progenitor like
Znev00000553	2.19022	0.028508	0.0101178	FBgn0002891	PolZ1	intestinal progenitor like
Znev00001010	2.18852	0.0286317	0.33427	FBgn0052579	Xkr	intestinal progenitor like
Znev00012991	2.18787	0.0286788	0.64258			intestinal progenitor like
Znev00003019	2.18741	0.0287125	0.17715	FBgn0263916	Ent2	intestinal progenitor like
Znev00011996	2.1871	0.028735	0.839146	FBgn0032295	CG12299	intestinal progenitor like
Znev00004493	2.1848	0.0289038	0.153827	FBgn0038809	CG16953	intestinal progenitor like
Znev00001325	2.18462	0.028917	0.0393233	FBgn0039269	veli	intestinal progenitor like
Znev00010629	2.18433	0.0289378	0.606807	FBgn0033166	Eaf	intestinal progenitor like
Znev00010726	2.18183	0.0291222	0.0440729			intestinal progenitor like
Znev00009899	2.18158	0.0291406	3.91683	FBgn0031491	alpha4GT1	intestinal progenitor like
Znev00008193	2.18093	0.0291883	1.40494			intestinal progenitor like
Znev00003272	2.17979	0.0292734	0.255234			intestinal progenitor like
Znev00011062	2.17637	0.0295276	0.749407	FBgn0036847	CNPYb	intestinal progenitor like
Znev00000265	2.17565	0.0295816	0.262018			intestinal progenitor like
Znev00004638	2.17446	0.0296704	0.349837			intestinal progenitor like
Znev00001859	2.17104	0.0299281	0.808607	FBgn0000273	Pka-C1	intestinal progenitor like
Znev00007220	2.17098	0.0299328	2.17371			intestinal progenitor like
Znev00010431	2.17059	0.0299625	0.894007	FBgn0004880	scrt	intestinal progenitor like
Znev00006105	2.1697	0.0300293	0.104861	FBgn0035851	MED24	intestinal progenitor like
Znev00000097	2.16878	0.0300995	0.14793	FBgn0052250	PMP34	intestinal progenitor like
Znev00000488	2.16774	0.0301784	0.204351	FBgn0085444	mute	intestinal progenitor like
Znev00002620	2.16571	0.0303331	0.504419	FBgn0030088	Arfrp1	intestinal progenitor like
Znev00008647	2.16298	0.0305431	0.138551			intestinal progenitor like
Znev00005335	2.16292	0.0305476	0.185965	FBgn0020309	crol	intestinal progenitor like
Znev00006065	2.16111	0.0306867	0.0502768	FBgn0003206	Ras64B	intestinal progenitor like
Znev00001494	2.15899	0.0308506	0.24491	FBgn0027080	TyrRS	intestinal progenitor like
Znev00005363	2.15874	0.0308702	0.840164	FBgn0030717	Slc25A46a	intestinal progenitor like
Znev00004396	2.1576	0.0309588	0.864591	FBgn0038053	CG18549	intestinal progenitor like
Znev00000319	2.1568	0.0310211	0.384271			intestinal progenitor like
Znev00002667	2.15592	0.0310899	0.494168	FBgn0039509	bigmax	intestinal progenitor like
Znev00005764	2.15557	0.0311169	1.48034			intestinal progenitor like
Znev00013815	2.15543	0.0311283	0.695812			intestinal progenitor like
Znev00001489	2.15485	0.0311735	0.108882	FBgn0027498	CG2061	intestinal progenitor like
Znev00001854	2.15385	0.0312521	0.0483953	FBgn0010265	RpS13	intestinal progenitor like
Znev00014192	2.15339	0.0312882	0.238659			intestinal progenitor like
Znev00012997	2.15105	0.0314721	0.317977			intestinal progenitor like
Znev00009219	2.14992	0.0315612	0.330435	FBgn0050404	Tango11	intestinal progenitor like
Znev00010790	2.14446	0.0319959	0.0698198	FBgn0283473	S6KL	intestinal progenitor like
Znev00011372	2.14296	0.032116	0.402263	FBgn0028685	Rpt4	intestinal progenitor like
Znev00012177	2.14184	0.0322065	0.54554	FBgn0022238	lolal	intestinal progenitor like
Znev00013423	2.14116	0.0322612	0.305727	FBgn0000562	egl	intestinal progenitor like
Znev00013786	2.14077	0.0322924	0.517717	FBgn0031145	Ntf-2	intestinal progenitor like
Znev00013053	2.13938	0.0324053	0.445126	FBgn0031603	CG15432	intestinal progenitor like
Znev00004457	2.13501	0.03276	0.321933	FBgn0003257	r-l	intestinal progenitor like
Znev00006179	2.13499	0.0327617	0.401311	FBgn0036136	Ufd1	intestinal progenitor like
Znev00010393	2.13343	0.0328895	0.622585	FBgn0031357	mRpL48	intestinal progenitor like
Znev00012026	2.13018	0.0331565	0.173483	FBgn0038110	CG8031	intestinal progenitor like
Znev00000342	2.12877	0.0332733	1.18949	FBgn0016687	Nurf-38	intestinal progenitor like
Znev00004736	2.12837	0.0333061	0.575277	FBgn0030864	CG8173	intestinal progenitor like
Znev00000141	2.1232	0.0337371	0.269754	FBgn0032482	Pect	intestinal progenitor like
Znev00007134	2.12305	0.0337496	0.812013	FBgn0014032	Sptr	intestinal progenitor like
Znev00004337	2.12205	0.0338336	0.522512	FBgn0263832	Rcd5	intestinal progenitor like
Znev00005301	2.1215	0.03388	0.30215	FBgn0039558	BCAS2	intestinal progenitor like
Znev00011111	2.12081	0.0339381	0.822861	FBgn0025630	Rtca	intestinal progenitor like
Znev00001033	2.11973	0.0340285	1.07182			intestinal progenitor like
Znev00002120	2.11647	0.0343045	0.00464144			intestinal progenitor like
Znev00008124	2.11211	0.0346768	0.222039	FBgn0016120	ATPsynD	intestinal progenitor like
Znev00006348	2.11097	0.0347745	1.81096	FBgn0085421	Epac	intestinal progenitor like
Znev00006457	2.109	0.0349441	1.23119			intestinal progenitor like
Znev00006658	2.1077	0.0350568	0.466186	FBgn0038446	CG14903	intestinal progenitor like
Znev00007921	2.10759	0.0350662	0.129164	FBgn0036813	Atg3	intestinal progenitor like
Znev00011167	2.10658	0.0351541	0.797721	FBgn0039808	CG12071	intestinal progenitor like
Znev00000581	2.10437	0.0353465	0.0190576	FBgn0263740	eIF2gamma	intestinal progenitor like
Znev00003779	2.10255	0.0355048	2.38763			intestinal progenitor like
Znev00011485	2.1013	0.0356142	0.0664297			intestinal progenitor like
Znev00011987	2.09895	0.0358216	0.348426	FBgn0038546	CG7379	intestinal progenitor like
Znev00004606	2.09889	0.0358263	0.809783			intestinal progenitor like
Znev00012514	2.09831	0.0358775	0.463143	FBgn0031228	ND-15	intestinal progenitor like
Znev00011742	2.09759	0.0359413	0.313817	FBgn0027086	IleRS	intestinal progenitor like
Znev00000890	2.09676	0.0360146	0.932458	FBgn0040305	MTF-1	intestinal progenitor like
Znev00006467	2.09593	0.0360881	0.288547	FBgn0037469	Dpck	intestinal progenitor like
Znev00011211	2.09549	0.0361278	0.0618435	FBgn0034543	galla-1	intestinal progenitor like
Znev00010327	2.09315	0.0363353	0.0452669	FBgn0286222	Fum1	intestinal progenitor like
Znev00006396	2.09083	0.0365436	0.00910527	FBgn0260008	UQCR-11	intestinal progenitor like
Znev00000249	2.08952	0.0366607	0.565547	FBgn0250791	alphaSnap	intestinal progenitor like
Znev00005869	2.08538	0.0370345	0.350207	FBgn0033906	ReepB	intestinal progenitor like
Znev00000220	2.08332	0.0372216	0.216562	FBgn0031764	CG9107	intestinal progenitor like
Znev00014035	2.08328	0.0372255	0.210454	FBgn0030683	Mvd	intestinal progenitor like
Znev00005043	2.08098	0.037436	0.862557	FBgn0036257	RhoGAP68F	intestinal progenitor like
Znev00013302	2.08032	0.0374963	0.307603	FBgn0037435	CG18048	intestinal progenitor like
Znev00001908	2.08024	0.0375037	0.373533			intestinal progenitor like
Znev00012020	2.08007	0.0375189	0.259462	FBgn0024909	Taf7	intestinal progenitor like
Znev00004473	2.0796	0.0375618	0.667766	FBgn0036768	CG7402	intestinal progenitor like
Znev00011945	2.07943	0.0375779	0.413905	FBgn0266450	Kr-h1	intestinal progenitor like
Znev00004420	2.07915	0.0376039	0.870657	FBgn0034534	maf-S	intestinal progenitor like
Znev00010277	2.07889	0.0376271	0.405025	FBgn0037536	CG2698	intestinal progenitor like
Znev00005758	2.07881	0.037635	0.848859	FBgn0032799	Dpm1	intestinal progenitor like
Znev00011074	2.07301	0.0381712	0.239903	FBgn0001565	Ddx56	intestinal progenitor like
Znev00001939	2.07242	0.0382267	0.325901			intestinal progenitor like
Znev00008129	2.071	0.0383587	0.400718	FBgn0259824	Hip14	intestinal progenitor like
Znev00006844	2.0701	0.0384427	0.348892	FBgn0283658	Dlat	intestinal progenitor like
Znev00004996	2.06996	0.0384561	0.346123	FBgn0032699	CG10383	intestinal progenitor like
Znev00007408	2.06875	0.0385694	0.629317	FBgn0025682	scf	intestinal progenitor like
Znev00012883	2.06853	0.0385902	0.217452	FBgn0027515	CG7115	intestinal progenitor like
Znev00013847	2.06723	0.038712	0.00994029	FBgn0034390	Hibadh	intestinal progenitor like
Znev00010812	2.06704	0.0387304	0.478702	FBgn0015793	Rab19	intestinal progenitor like
Znev00011940	2.06617	0.0388121	0.44413	FBgn0261986	RASSF8	intestinal progenitor like
Znev00000541	2.06599	0.0388295	0.196618	FBgn0040207	kat80	intestinal progenitor like
Znev00001403	2.06547	0.0388784	0.619983	FBgn0038886	Ugt49B2	intestinal progenitor like
Znev00013615	2.0652	0.0389044	0.483303			intestinal progenitor like
Znev00009125	2.06253	0.0391575	0.186108	FBgn0031321	Tgt	intestinal progenitor like
Znev00013276	2.06248	0.0391619	0.00724373			intestinal progenitor like
Znev00002434	2.06195	0.0392125	0.0268708	FBgn0052939	CG32939	intestinal progenitor like
Znev00004554	2.05911	0.0394833	0.491025	FBgn0028689	Rpn6	intestinal progenitor like
Znev00005234	2.05825	0.0395663	0.447296	FBgn0036745	CG7484	intestinal progenitor like
Znev00005923	2.05799	0.0395915	1.04436	FBgn0038197	foxo	intestinal progenitor like
Znev00013452	2.05706	0.0396809	0.0783564	FBgn0031611	FIG4	intestinal progenitor like
Znev00009435	2.05695	0.0396913	0.0157901			intestinal progenitor like
Znev00005570	2.05541	0.0398392	0.00140867	FBgn0034962	MAN1	intestinal progenitor like
Znev00004319	2.05353	0.0400216	3.05537			intestinal progenitor like
Znev00004563	2.05332	0.0400413	0.769677	FBgn0020545	kraken	intestinal progenitor like
Znev00006281	2.05295	0.040077	0.44546	FBgn0015279	Pi3K92E	intestinal progenitor like
Znev00007536	2.05099	0.0402675	0.0048756	FBgn0029785	RpL35	intestinal progenitor like
Znev00011064	2.04702	0.0406561	0.30297	FBgn0036356	CG10222	intestinal progenitor like
Znev00011911	2.04629	0.0407274	0.293499			intestinal progenitor like
Znev00013612	2.04478	0.0408765	0.160817	FBgn0029629	eIF3g1	intestinal progenitor like
Znev00011992	2.04441	0.0409134	0.1786	FBgn0036967	SCCRO4	intestinal progenitor like
Znev00005283	2.04382	0.0409711	0.232824	FBgn0039156	CG6178	intestinal progenitor like
Znev00012168	2.04106	0.0412453	0.247726	FBgn0024360	MTPAP	intestinal progenitor like
Znev00007249	2.0398	0.04137	0.548369	FBgn0051119	HDAC11	intestinal progenitor like
Znev00012120	2.03944	0.0414062	0.107967	FBgn0033608	CG13220	intestinal progenitor like
Znev00002005	2.03687	0.041663	0.799394	FBgn0261789	SmD2	intestinal progenitor like
Znev00014266	2.03559	0.0417917	2.91756			intestinal progenitor like
Znev00012169	2.03431	0.0419202	0.367664			intestinal progenitor like
Znev00004828	2.03425	0.0419262	0.448356	FBgn0027453	Dnz1	intestinal progenitor like
Znev00013433	2.03412	0.0419396	0.0843406			intestinal progenitor like
Znev00008162	2.03312	0.0420405	0.410753	FBgn0031990	PAPLA1	intestinal progenitor like
Znev00007154	2.03287	0.0420658	3.22074			intestinal progenitor like
Znev00008028	2.02857	0.0425017	0.85549	FBgn0264743	CG44001	intestinal progenitor like
Znev00007124	2.02269	0.0431047	0.0871303	FBgn0010770	ppan	intestinal progenitor like
Znev00013980	2.02123	0.0432559	0.167852	FBgn0030514	Mrgn1	intestinal progenitor like
Znev00005574	2.02078	0.0433024	0.186354	FBgn0043458	CG12084	intestinal progenitor like
Znev00003372	2.01933	0.043453	0.934774	FBgn0038047	CG5245	intestinal progenitor like
Znev00009767	2.0177	0.0436229	0.33528	FBgn0025743	mbt	intestinal progenitor like
Znev00009404	2.01709	0.0436857	0.691591			intestinal progenitor like
Znev00000410	2.01705	0.0436898	0.95948	FBgn0034432	Acadvl	intestinal progenitor like
Znev00005451	2.01522	0.0438819	0.154342	FBgn0001104	Galphai	intestinal progenitor like
Znev00006292	2.01376	0.0440342	0.709856	FBgn0061492	loj	intestinal progenitor like
Znev00005009	2.01369	0.0440424	0.496017	FBgn0020309	crol	intestinal progenitor like
Znev00000406	2.01347	0.0440654	0.280118	FBgn0031766	CG9117	intestinal progenitor like
Znev00006096	2.01197	0.0442236	5.08357	FBgn0043575	PGRP-SC2	intestinal progenitor like
Znev00003983	2.01057	0.0443711	0.113229	FBgn0020309	crol	intestinal progenitor like
Znev00012492	2.00608	0.0448472	0.22177	FBgn0022382	Pka-R2	intestinal progenitor like
Znev00010566	2.00546	0.0449139	0.269439	FBgn0020309	crol	intestinal progenitor like
Znev00012054	2.00451	0.0450151	0.0911841	FBgn0039589	CG9986	intestinal progenitor like
Znev00007195	2.00297	0.0451806	0.168875			intestinal progenitor like
Znev00007516	2.00274	0.0452053	0.0494344	FBgn0038313	CG4338	intestinal progenitor like
Znev00004172	2.001	0.0453926	1.2512			intestinal progenitor like
Znev00004790	1.9998	0.0455224	0.493797	FBgn0260972	alc	intestinal progenitor like
Znev00013929	1.99958	0.0455453	0.470674	FBgn0035714	Sbds	intestinal progenitor like
Znev00004237	1.99863	0.0456487	0.224821	FBgn0030038	CG1440	intestinal progenitor like
Znev00011422	1.99551	0.0459874	0.604285	FBgn0052174	Coq4	intestinal progenitor like
Znev00011250	1.99462	0.046084	0.0390806			intestinal progenitor like
Znev00004651	1.99287	0.0462761	0.46597	FBgn0035254	CG7974	intestinal progenitor like
Znev00004757	1.99279	0.0462846	0.0991598			intestinal progenitor like
Znev00003830	1.99131	0.0464465	0.179224	FBgn0027507	CG1344	intestinal progenitor like
Znev00005074	1.99117	0.0464622	0.830382	FBgn0034059	Tmem208	intestinal progenitor like
Znev00002481	1.9901	0.0465794	0.418213	FBgn0067628	CG33331	intestinal progenitor like
Znev00009827	1.98727	0.0468928	0.184387			intestinal progenitor like
Znev00009768	1.98699	0.0469238	0.0126906	FBgn0031050	Arp10	intestinal progenitor like
Znev00003747	1.98498	0.0471462	0.374005	FBgn0267861	Maf1	intestinal progenitor like
Znev00007257	1.98407	0.0472481	0.950737	FBgn0037182	ArfGAP3	intestinal progenitor like
Znev00013660	1.98379	0.0472789	0.72047	FBgn0085370	Pde11	intestinal progenitor like
Znev00001275	1.98334	0.0473296	0.00170914	FBgn0020309	crol	intestinal progenitor like
Znev00006657	1.98317	0.047348	0.222113	FBgn0032341	Reps	intestinal progenitor like
Znev00013215	1.98151	0.0475342	0.184378			intestinal progenitor like
Znev00011022	1.98063	0.0476324	0.138911	FBgn0037573	CG7483	intestinal progenitor like
Znev00006514	1.98026	0.0476745	0.29137			intestinal progenitor like
Znev00011225	1.97909	0.0478057	0.171798	FBgn0025608	Faf2	intestinal progenitor like
Znev00002315	1.97817	0.0479097	0.383709			intestinal progenitor like
Znev00010247	1.9781	0.0479176	0.550018			intestinal progenitor like
Znev00006953	1.97738	0.0479987	0.364384			intestinal progenitor like
Znev00013634	1.97667	0.0480784	0.467502	FBgn0052262	CG32262	intestinal progenitor like
Znev00012869	1.97377	0.0484082	0.238394	FBgn0023172	RhoGEF2	intestinal progenitor like
Znev00001508	1.97252	0.0485501	0.149645	FBgn0040305	MTF-1	intestinal progenitor like
Znev00004701	1.97222	0.0485845	0.438557			intestinal progenitor like
Znev00009592	1.96924	0.0489251	0.134665	FBgn0032513	Stard7	intestinal progenitor like
Znev00001022	1.96862	0.0489967	0.0262983	FBgn0086784	stmA	intestinal progenitor like
Znev00007601	1.9676	0.0491141	0.0711722	FBgn0262743	Fs(2)Ket	intestinal progenitor like
Znev00013651	1.96726	0.0491534	0.270307	FBgn0044323	Cka	intestinal progenitor like
Znev00005463	1.96677	0.0492094	0.22468			intestinal progenitor like
Znev00004549	1.96447	0.0494756	3.65467			intestinal progenitor like
Znev00006312	-2.27598	0.0228473	0.0917172			intestinal progenitor like
Znev00005895	-2.53075	0.011382	0.205708	FBgn0013733	shot	intestinal progenitor like
Znev00014163	-2.93693	0.00331477	0.129548			intestinal progenitor like
Znev00008268	-3.07004	0.0021403	0.0395838	FBgn0039214	puf	intestinal progenitor like
Znev00014155	-3.491	0.000481224	0.0833684			intestinal progenitor like
Znev00000361	-3.61946	0.000295214	0.206756			intestinal progenitor like
Znev00001059	-3.91728	8.95548e-05	0.351859	FBgn0010434	cora	intestinal progenitor like
Znev00006878	-4.35519	1.32954e-05	0.0899424	FBgn0086690	Plp	intestinal progenitor like
Znev00009922	-4.50715	6.57038e-06	0.15488	FBgn0038771	CG4390	intestinal progenitor like
Znev00013114	-5.1278	2.9315e-07	0.00938151	FBgn0003721	Tm1	intestinal progenitor like
Znev00007849	-10.9366	7.70249e-28	0.0963285			intestinal progenitor like
Znev00003866	29.5868	2.21014e-192	3.60468	FBgn0030574	sbm	T6
Znev00000008	25.8794	1.13677e-147	2.5998	FBgn0263077	M7BP	T6
Znev00000628	24.7856	1.28164e-135	3.59747	FBgn0039594	snu	T6
Znev00010748	24.3243	1.08479e-130	3.25702	FBgn0263258	chas	T6
Znev00001949	24.1828	3.37315e-129	2.29126	FBgn0003209	raw	T6
Znev00000159	22.6868	6.04858e-114	2.88725	FBgn0283427	FASN1	T6
Znev00006148	21.6757	3.48182e-104	4.89118	FBgn0039298	to	T6
Znev00000423	21.6386	7.78585e-104	5.85464			T6
Znev00009081	20.0515	1.95694e-89	2.85072	FBgn0086898	dgo	T6
Znev00009293	19.591	1.84685e-85	3.48853	FBgn0032785	mcw	T6
Znev00002137	19.0689	4.5797e-81	3.98325	FBgn0033983	Agps	T6
Znev00004146	18.9286	6.62414e-80	2.27277	FBgn0034606	ASPP	T6
Znev00008766	18.4674	3.77901e-76	4.28447			T6
Znev00007091	18.4582	4.47892e-76	3.26587	FBgn0010435	emp	T6
Znev00004970	18.3651	2.49996e-75	3.09613	FBgn0032433	Oatp33Ea	T6
Znev00004339	18.2548	1.89665e-74	3.12824	FBgn0035087	CG2765	T6
Znev00008765	18.1269	1.9555e-73	4.48938	FBgn0051523	CG31523	T6
Znev00007090	18.0808	4.51877e-73	2.74289	FBgn0010435	emp	T6
Znev00004333	18.0673	5.76212e-73	1.97635	FBgn0265974	ttv	T6
Znev00001043	17.9951	2.13009e-72	3.25563	FBgn0034903	sona	T6
Znev00000833	17.9154	8.9347e-72	2.66892	FBgn0015032	Cyp4c3	T6
Znev00000138	17.842	3.33825e-71	2.20259	FBgn0261260	mgl	T6
Znev00011539	17.8291	4.20211e-71	3.23883	FBgn0035290	dsb	T6
Znev00005268	17.3012	4.61048e-67	4.25101	FBgn0261561	CG42675	T6
Znev00011912	16.8416	1.20992e-63	2.7546			T6
Znev00012130	16.7208	9.24452e-63	1.64839	FBgn0037188	CG7369	T6
Znev00001251	16.664	2.39367e-62	3.24527	FBgn0002306	sas	T6
Znev00011938	16.1314	1.53514e-58	2.91145	FBgn0031530	Pgant2	T6
Znev00009044	15.8811	8.57024e-57	5.3503	FBgn0030148	CG3106	T6
Znev00009294	15.5495	1.60284e-54	2.52996	FBgn0032783	CG10237	T6
Znev00006975	15.4372	9.1996e-54	3.26163	FBgn0002937	ninaB	T6
Znev00010762	15.2117	2.9597e-52	1.30621	FBgn0260943	Rbp6	T6
Znev00013928	15.1828	4.60048e-52	1.81409	FBgn0029157	ssh	T6
Znev00005895	15.0607	2.93827e-51	0.93318	FBgn0013733	shot	T6
Znev00002733	14.9488	1.58508e-50	1.70254	FBgn0053156	Nadk1b	T6
Znev00013254	14.8249	1.01104e-49	2.39325	FBgn0262477	FoxP	T6
Znev00005356	14.5766	3.95665e-48	3.18641	FBgn0040212	Gnpat	T6
Znev00011149	14.4877	1.44811e-47	3.0518	FBgn0004795	retn	T6
Znev00009324	14.3488	1.08348e-46	1.6907	FBgn0011661	Moe	T6
Znev00001104	14.2457	4.76479e-46	2.75502	FBgn0033302	Cyp6a14	T6
Znev00013973	13.9237	4.54879e-44	2.95662	FBgn0262872	milt	T6
Znev00006154	13.849	1.29083e-43	1.41681			T6
Znev00005781	13.7761	3.55106e-43	1.77716	FBgn0004914	Hnf4	T6
Znev00002384	13.6046	3.7623e-42	2.30615	FBgn0260960	Baldspot	T6
Znev00010644	13.446	3.25031e-41	4.58365	FBgn0039131	CG12268	T6
Znev00013583	13.2309	5.81693e-40	2.71392	FBgn0259231	CCKLR-17D1	T6
Znev00007149	13.2226	6.49604e-40	5.6414	FBgn0039620	wat	T6
Znev00005927	13.1698	1.30882e-39	2.07403			T6
Znev00000751	12.9732	1.73599e-38	1.93679	FBgn0040752	Prosap	T6
Znev00009230	12.8952	4.79001e-38	2.06908	FBgn0040271	Sulf1	T6
Znev00010605	12.8911	5.05264e-38	2.01894	FBgn0025936	Eph	T6
Znev00010364	12.8228	1.22233e-37	1.11967	FBgn0261836	Msp300	T6
Znev00011192	12.6928	6.48044e-37	2.00125			T6
Znev00009381	12.5782	2.78315e-36	4.00628	FBgn0052694	CG32694	T6
Znev00010078	12.3341	5.93177e-35	2.63525	FBgn0022800	Cad96Ca	T6
Znev00006926	12.275	1.23397e-34	1.58092	FBgn0264491	how	T6
Znev00001899	12.2549	1.58153e-34	3.2559	FBgn0031737	obst-E	T6
Znev00000493	12.0805	1.33968e-33	4.1568	FBgn0011695	EbpIII	T6
Znev00007993	12.0496	1.9496e-33	1.16801			T6
Znev00013226	11.9991	3.59085e-33	1.50769	FBgn0265296	Dscam2	T6
Znev00004588	11.9684	5.20271e-33	2.24281			T6
Znev00013253	11.7676	5.73389e-32	2.62517			T6
Znev00012368	11.7451	7.4839e-32	1.53198	FBgn0083950	side-VI	T6
Znev00006183	11.6885	1.45968e-31	3.14752	FBgn0037323	CG2663	T6
Znev00010787	11.5671	6.05142e-31	2.40608	FBgn0261244	inaE	T6
Znev00003406	11.5466	7.68034e-31	3.33616	FBgn0001323	knrl	T6
Znev00009938	11.5402	8.27281e-31	2.32809	FBgn0003028	ovo	T6
Znev00010481	11.4218	3.25388e-30	2.55175	FBgn0085408	Shrm	T6
Znev00004545	11.3411	8.21473e-30	2.36178	FBgn0259166	CG42271	T6
Znev00005790	11.2328	2.8128e-29	1.94542	FBgn0034797	nahoda	T6
Znev00002724	10.8627	1.73614e-27	6.32564	FBgn0037288	Jhbp3	T6
Znev00008267	10.8538	1.91369e-27	1.0447	FBgn0085451	htk	T6
Znev00002042	10.8063	3.21282e-27	2.23402	FBgn0029690	CG6414	T6
Znev00008205	10.7893	3.86516e-27	2.43379			T6
Znev00011161	10.7336	7.07625e-27	1.69048	FBgn0033753	Cyp301a1	T6
Znev00006092	10.6234	2.31879e-26	4.21519	FBgn0038610	CG7675	T6
Znev00004883	10.5004	8.60553e-26	2.56322	FBgn0029994	Ldsdh1	T6
Znev00001107	10.4582	1.34357e-25	2.5782	FBgn0000633	tei	T6
Znev00001181	10.4525	1.4276e-25	1.76033	FBgn0289650	jbug	T6
Znev00014174	10.4229	1.94892e-25	1.46166	FBgn0032243	Klp31E	T6
Znev00003280	10.3377	4.75696e-25	2.17725	FBgn0053144	CG33144	T6
Znev00011019	10.2003	1.97698e-24	2.45476	FBgn0038201	PK1-R	T6
Znev00003731	10.0127	1.34091e-23	1.64623	FBgn0000489	Pka-C3	T6
Znev00012100	9.93461	2.94334e-23	2.7746	FBgn0028988	Spn42Dd	T6
Znev00006156	9.67068	4.01688e-22	2.5487	FBgn0037913	fabp	T6
Znev00010646	9.63279	5.81277e-22	2.32092	FBgn0034142	CG8306	T6
Znev00009554	9.57643	1.00453e-21	2.5177	FBgn0031975	Tg	T6
Znev00012109	9.53623	1.48124e-21	1.62308			T6
Znev00004924	9.52291	1.68389e-21	1.29982	FBgn0031571	bark	T6
Znev00001630	9.46948	2.81233e-21	0.888066	FBgn0260463	Unc-115b	T6
Znev00002531	9.44618	3.5141e-21	1.93374	FBgn0027586	Jhbp14	T6
Znev00009038	9.41176	4.87911e-21	1.34218	FBgn0042135	Gdap2	T6
Znev00009286	9.33559	1.0043e-20	1.66734	FBgn0260653	serp	T6
Znev00006736	9.32974	1.06134e-20	1.02114	FBgn0085370	Pde11	T6
Znev00009386	9.04555	1.48912e-19	2.10567			T6
Znev00000176	8.99068	2.45701e-19	2.53478	FBgn0262029	dachs	T6
Znev00010042	8.98847	2.50707e-19	1.30062	FBgn0035802	Pura	T6
Znev00005845	8.93011	4.25594e-19	1.02335	FBgn0011259	Sema1a	T6
Znev00007574	8.86636	7.55789e-19	0.84534	FBgn0020412	JIL-1	T6
Znev00011166	8.85687	8.2292e-19	2.07671	FBgn0058263	MFS17	T6
Znev00001401	8.84372	9.25803e-19	1.81847			T6
Znev00007422	8.80572	1.30011e-18	2.65616	FBgn0034974	CG16786	T6
Znev00009046	8.76532	1.86246e-18	2.98851	FBgn0264087	Slob	T6
Znev00011766	8.74219	2.28641e-18	2.46357	FBgn0036279	Ncc69	T6
Znev00005106	8.72599	2.63872e-18	3.80635	FBgn0038610	CG7675	T6
Znev00011037	8.70097	3.2907e-18	5.12393	FBgn0287186	scro	T6
Znev00013594	8.68732	3.71088e-18	2.02048	FBgn0037796	CG12814	T6
Znev00006193	8.66873	4.3697e-18	1.82397	FBgn0037213	CG12581	T6
Znev00001562	8.66078	4.68562e-18	1.76408	FBgn0053970	osy	T6
Znev00007089	8.46118	2.64689e-17	2.76358			T6
Znev00011536	8.4253	3.5982e-17	2.74554	FBgn0000658	fj	T6
Znev00006329	8.41857	3.81104e-17	1.78315			T6
Znev00008488	8.40131	4.41511e-17	5.54821			T6
Znev00006549	8.3666	5.93027e-17	1.94795	FBgn0026415	Idgf4	T6
Znev00006453	8.2811	1.22048e-16	1.26402	FBgn0284408	trol	T6
Znev00007981	7.92901	2.20906e-15	1.81555	FBgn0052982	CG32982	T6
Znev00010227	7.92467	2.28762e-15	0.854749			T6
Znev00000317	7.79541	6.42007e-15	2.39911	FBgn0029881	pigs	T6
[truncated: 557,094 more chars]
