## Supplementary Data 2 for "Social caste switching triggers emergence of novel cellular identities in *Zootermopsis* termites" (part 2 of 3)

### Sheet: merged_filtered (continued)
gene	score	pvalue	pvalue_adj	logfc	caste	d_m_ortho	cell_type	comparison
Znev00011311	5.44794	5.09575e-08	2.79718e-06	1.17737	queen	FBgn0033814	intestinal progenitor like	any_caste
Znev00000538	5.44324	5.23186e-08	2.86089e-06	0.694787	queen	FBgn0053057	intestinal progenitor like	any_caste
Znev00005076	5.38901	7.08452e-08	3.81548e-06	0.816032	queen	FBgn0050021	intestinal progenitor like	any_caste
Znev00013084	5.38463	7.25957e-08	3.89506e-06	0.410637	queen		intestinal progenitor like	any_caste
Znev00006901	5.37267	7.75795e-08	4.14687e-06	1.02983	queen	FBgn0039488	intestinal progenitor like	any_caste
Znev00010562	5.36702	8.00485e-08	4.26288e-06	0.936104	queen	FBgn0037074	intestinal progenitor like	any_caste
Znev00004143	5.3588	8.37782e-08	4.42845e-06	0.931642	queen	FBgn0261873	intestinal progenitor like	any_caste
Znev00003470	5.35673	8.47425e-08	4.45145e-06	1.23545	queen	FBgn0259150	intestinal progenitor like	any_caste
Znev00013392	5.35653	8.48371e-08	4.45145e-06	0.728034	queen	FBgn0038826	intestinal progenitor like	any_caste
Znev00008260	5.35416	8.5957e-08	4.49369e-06	0.687426	queen	FBgn0264785	intestinal progenitor like	any_caste
Znev00004875	5.34684	8.95028e-08	4.66199e-06	0.691454	queen	FBgn0000116	intestinal progenitor like	any_caste
Znev00001524	5.32802	9.92871e-08	5.13415e-06	0.710796	queen	FBgn0039560	intestinal progenitor like	any_caste
Znev00008504	5.31889	1.04401e-07	5.37908e-06	1.20871	queen		intestinal progenitor like	any_caste
Znev00007145	5.31228	1.0826e-07	5.55784e-06	0.979001	queen	FBgn0030889	intestinal progenitor like	any_caste
Znev00007725	5.29871	1.16621e-07	5.96565e-06	0.755305	queen		intestinal progenitor like	any_caste
Znev00004390	5.28368	1.26614e-07	6.43072e-06	0.56113	queen	FBgn0033987	intestinal progenitor like	any_caste
Znev00007845	5.27692	1.31373e-07	6.64876e-06	0.891954	queen		intestinal progenitor like	any_caste
Znev00007927	5.27218	1.34814e-07	6.7988e-06	0.67083	queen	FBgn0010786	intestinal progenitor like	any_caste
Znev00008211	5.26996	1.36454e-07	6.8573e-06	0.795069	queen	FBgn0039994	intestinal progenitor like	any_caste
Znev00010484	5.24988	1.52197e-07	7.62162e-06	0.702001	queen		intestinal progenitor like	any_caste
Znev00001922	5.24595	1.55482e-07	7.75889e-06	0.686633	queen	FBgn0004598	intestinal progenitor like	any_caste
Znev00009303	5.24171	1.59096e-07	7.91158e-06	1.358	queen	FBgn0031610	intestinal progenitor like	any_caste
Znev00009478	5.24004	1.60538e-07	7.95557e-06	0.692075	queen		intestinal progenitor like	any_caste
Znev00000030	5.23787	1.62436e-07	8.02176e-06	1.02307	queen	FBgn0039889	intestinal progenitor like	any_caste
Znev00001640	5.224	1.75097e-07	8.61719e-06	0.723105	queen	FBgn0031065	intestinal progenitor like	any_caste
Znev00002083	5.21195	1.86871e-07	9.16503e-06	0.648154	queen	FBgn0033785	intestinal progenitor like	any_caste
Znev00008527	5.20912	1.89738e-07	9.27379e-06	0.666218	queen		intestinal progenitor like	any_caste
Znev00013343	5.20251	1.96613e-07	9.57702e-06	1.01675	queen	FBgn0038349	intestinal progenitor like	any_caste
Znev00000200	5.19858	2.00821e-07	9.74868e-06	1.11039	queen	FBgn0267398	intestinal progenitor like	any_caste
Znev00010055	5.1958	2.03839e-07	9.85772e-06	0.94072	queen		intestinal progenitor like	any_caste
Znev00010697	5.19525	2.04448e-07	9.85772e-06	1.29592	queen		intestinal progenitor like	any_caste
Znev00001202	5.18021	2.21632e-07	1.06503e-05	0.921303	queen	FBgn0041191	intestinal progenitor like	any_caste
Znev00007245	5.17926	2.22774e-07	1.06692e-05	0.580897	queen	FBgn0051004	intestinal progenitor like	any_caste
Znev00013239	5.17542	2.27397e-07	1.08542e-05	0.819982	queen	FBgn0020309	intestinal progenitor like	any_caste
Znev00008550	5.17305	2.30303e-07	1.09563e-05	0.829531	queen	FBgn0030148	intestinal progenitor like	any_caste
Znev00000905	5.15292	2.56459e-07	1.20798e-05	0.801753	queen	FBgn0031249	intestinal progenitor like	any_caste
Znev00002688	5.14107	2.73183e-07	1.27894e-05	0.675195	queen	FBgn0050011	intestinal progenitor like	any_caste
Znev00013463	5.14076	2.73624e-07	1.27894e-05	1.11879	queen	FBgn0003275	intestinal progenitor like	any_caste
Znev00013236	5.14036	2.74212e-07	1.27894e-05	0.672775	queen	FBgn0024360	intestinal progenitor like	any_caste
Znev00004198	5.13345	2.8448e-07	1.32251e-05	0.900489	queen		intestinal progenitor like	any_caste
Znev00010380	5.12881	2.91582e-07	1.35112e-05	0.673195	queen		intestinal progenitor like	any_caste
Znev00009211	5.12629	2.95514e-07	1.36491e-05	1.12939	queen	FBgn0087013	intestinal progenitor like	any_caste
Znev00010570	5.11791	3.08938e-07	1.42231e-05	0.816123	queen	FBgn0034909	intestinal progenitor like	any_caste
Znev00007683	5.11357	3.16121e-07	1.44605e-05	1.03352	queen		intestinal progenitor like	any_caste
Znev00007642	5.11241	3.1807e-07	1.45032e-05	1.08984	queen		intestinal progenitor like	any_caste
Znev00003748	5.10076	3.38293e-07	1.53642e-05	0.605219	queen	FBgn0032210	intestinal progenitor like	any_caste
Znev00006564	5.10031	3.39106e-07	1.53642e-05	0.891198	queen		intestinal progenitor like	any_caste
Znev00000054	5.08209	3.73297e-07	1.68598e-05	0.725199	queen	FBgn0040342	intestinal progenitor like	any_caste
Znev00011603	5.07392	3.897e-07	1.75451e-05	0.95164	queen	FBgn0030520	intestinal progenitor like	any_caste
Znev00000314	5.07155	3.94587e-07	1.77093e-05	1.00103	queen	FBgn0031030	intestinal progenitor like	any_caste
Znev00001905	5.06933	3.99217e-07	1.78609e-05	1.51699	queen	FBgn0266435	intestinal progenitor like	any_caste
Znev00010285	5.06822	4.01551e-07	1.78688e-05	0.797202	queen		intestinal progenitor like	any_caste
Znev00006758	5.06746	4.0315e-07	1.78688e-05	0.732286	queen	FBgn0261560	intestinal progenitor like	any_caste
Znev00003178	5.06323	4.12219e-07	1.82142e-05	1.91581	queen	FBgn0286506	intestinal progenitor like	any_caste
Znev00004971	5.05773	4.24281e-07	1.86893e-05	0.836586	queen	FBgn0032435	intestinal progenitor like	any_caste
Znev00005206	5.04486	4.53844e-07	1.993e-05	0.688373	queen		intestinal progenitor like	any_caste
Znev00003615	5.03881	4.68434e-07	2.05077e-05	0.936134	queen	FBgn0001330	intestinal progenitor like	any_caste
Znev00005311	5.02186	5.11734e-07	2.23348e-05	1.08288	queen	FBgn0030245	intestinal progenitor like	any_caste
Znev00007709	5.0212	5.13485e-07	2.23429e-05	0.837837	queen		intestinal progenitor like	any_caste
Znev00014153	5.01051	5.42861e-07	2.34779e-05	0.633992	queen	FBgn0266282	intestinal progenitor like	any_caste
Znev00008535	4.99709	5.82017e-07	2.50953e-05	1.08296	queen	FBgn0016794	intestinal progenitor like	any_caste
Znev00013926	4.98962	6.04968e-07	2.60063e-05	0.667049	queen	FBgn0039260	intestinal progenitor like	any_caste
Znev00012871	4.97888	6.39535e-07	2.74098e-05	0.862722	queen	FBgn0030511	intestinal progenitor like	any_caste
Znev00002714	4.97631	6.4809e-07	2.76394e-05	0.617778	queen	FBgn0027579	intestinal progenitor like	any_caste
Znev00005285	4.96602	6.83426e-07	2.90293e-05	0.72878	queen		intestinal progenitor like	any_caste
Znev00007226	4.9641	6.9021e-07	2.92305e-05	1.25452	queen		intestinal progenitor like	any_caste
Znev00000654	4.96314	6.93627e-07	2.92883e-05	0.879797	queen		intestinal progenitor like	any_caste
Znev00008047	4.96127	7.00326e-07	2.94839e-05	0.719147	queen		intestinal progenitor like	any_caste
Znev00007303	4.95154	7.36297e-07	3.09071e-05	0.808218	queen	FBgn0010391	intestinal progenitor like	any_caste
Znev00014161	4.94266	7.70645e-07	3.22541e-05	1.84008	queen		intestinal progenitor like	any_caste
Znev00000939	4.92197	8.56752e-07	3.56857e-05	0.78937	queen	FBgn0000017	intestinal progenitor like	any_caste
Znev00012663	4.92177	8.57636e-07	3.56857e-05	0.988302	queen		intestinal progenitor like	any_caste
Znev00006119	4.91562	8.85026e-07	3.66119e-05	0.835193	queen	FBgn0086356	intestinal progenitor like	any_caste
Znev00010054	4.91496	8.87994e-07	3.66285e-05	0.640462	queen	FBgn0283476	intestinal progenitor like	any_caste
Znev00003725	4.90699	9.24838e-07	3.80071e-05	2.14405	queen		intestinal progenitor like	any_caste
Znev00005162	4.90659	9.26742e-07	3.80071e-05	0.879517	queen	FBgn0085638	intestinal progenitor like	any_caste
Znev00002125	4.88379	1.04068e-06	4.25575e-05	0.985538	queen	FBgn0004395	intestinal progenitor like	any_caste
Znev00011199	4.88056	1.05786e-06	4.31366e-05	0.883494	queen	FBgn0031681	intestinal progenitor like	any_caste
Znev00007005	4.87072	1.11192e-06	4.52117e-05	0.675711	queen	FBgn0261788	intestinal progenitor like	any_caste
Znev00005527	4.85998	1.174e-06	4.76005e-05	0.789034	queen	FBgn0029975	intestinal progenitor like	any_caste
Znev00003456	4.85806	1.18542e-06	4.79274e-05	0.885536	queen	FBgn0020309	intestinal progenitor like	any_caste
Znev00009996	4.85518	1.20276e-06	4.84908e-05	0.637886	queen	FBgn0032388	intestinal progenitor like	any_caste
Znev00014174	4.84913	1.24005e-06	4.98534e-05	0.707116	queen	FBgn0032243	intestinal progenitor like	any_caste
Znev00008076	4.84746	1.25049e-06	5.01322e-05	0.725696	queen	FBgn0026428	intestinal progenitor like	any_caste
Znev00014194	4.84161	1.2879e-06	5.1487e-05	0.568426	queen		intestinal progenitor like	any_caste
Znev00007694	4.84005	1.29807e-06	5.17489e-05	0.557554	queen	FBgn0027287	intestinal progenitor like	any_caste
Znev00000937	4.83934	1.30269e-06	5.17884e-05	0.776883	queen		intestinal progenitor like	any_caste
Znev00007860	4.82088	1.42927e-06	5.66627e-05	1.01421	queen		intestinal progenitor like	any_caste
Znev00012022	4.81916	1.44161e-06	5.69936e-05	1.01832	queen		intestinal progenitor like	any_caste
Znev00004442	4.8177	1.45222e-06	5.72544e-05	0.773614	queen	FBgn0050421	intestinal progenitor like	any_caste
Znev00007834	4.81104	1.50146e-06	5.90325e-05	0.645177	queen	FBgn0250815	intestinal progenitor like	any_caste
Znev00001855	4.80923	1.51516e-06	5.94077e-05	0.638734	queen		intestinal progenitor like	any_caste
Znev00009298	4.79641	1.61533e-06	6.31616e-05	0.806969	queen	FBgn0030556	intestinal progenitor like	any_caste
Znev00011281	4.78673	1.69524e-06	6.61051e-05	0.706901	queen	FBgn0038135	intestinal progenitor like	any_caste
Znev00008949	4.78541	1.70635e-06	6.6357e-05	0.736016	queen	FBgn0044324	intestinal progenitor like	any_caste
Znev00009032	4.78436	1.71537e-06	6.65266e-05	0.894952	queen	FBgn0026160	intestinal progenitor like	any_caste
Znev00006465	4.78249	1.73138e-06	6.69656e-05	0.769243	queen	FBgn0031769	intestinal progenitor like	any_caste
Znev00008179	4.78123	1.74228e-06	6.7205e-05	0.822573	queen	FBgn0036980	intestinal progenitor like	any_caste
Znev00013158	4.78047	1.74885e-06	6.72766e-05	0.672579	queen		intestinal progenitor like	any_caste
Znev00006229	4.77351	1.81044e-06	6.92722e-05	1.03209	queen		intestinal progenitor like	any_caste
Znev00000837	4.76544	1.88444e-06	7.19112e-05	0.467924	queen	FBgn0035720	intestinal progenitor like	any_caste
Znev00007321	4.76302	1.90721e-06	7.25858e-05	1.70142	queen	FBgn0265512	intestinal progenitor like	any_caste
Znev00011525	4.75721	1.96283e-06	7.45038e-05	0.640041	queen		intestinal progenitor like	any_caste
Znev00004592	4.7502	2.03213e-06	7.69299e-05	0.699774	queen	FBgn0033272	intestinal progenitor like	any_caste
Znev00007147	4.73936	2.14398e-06	8.09495e-05	0.50046	queen	FBgn0011202	intestinal progenitor like	any_caste
Znev00009561	4.73108	2.23325e-06	8.40976e-05	0.9719	queen	FBgn0086442	intestinal progenitor like	any_caste
Znev00003181	4.73043	2.24048e-06	8.41477e-05	0.826929	queen	FBgn0025571	intestinal progenitor like	any_caste
Znev00001578	4.72932	2.25276e-06	8.43869e-05	0.735427	queen	FBgn0038890	intestinal progenitor like	any_caste
Znev00003813	4.71368	2.43284e-06	9.0894e-05	1.27238	queen	FBgn0030625	intestinal progenitor like	any_caste
Znev00002516	4.71217	2.45099e-06	9.13328e-05	0.872383	queen		intestinal progenitor like	any_caste
Znev00001123	4.70167	2.58039e-06	9.59047e-05	0.793491	queen	FBgn0032923	intestinal progenitor like	any_caste
Znev00012569	4.6991	2.61311e-06	9.68684e-05	1.44546	queen	FBgn0287825	intestinal progenitor like	any_caste
Znev00009064	4.69052	2.72507e-06	0.000100745	0.943174	queen	FBgn0035145	intestinal progenitor like	any_caste
Znev00006852	4.69002	2.7318e-06	0.000100745	0.925098	queen	FBgn0011640	intestinal progenitor like	any_caste
Znev00000563	4.68745	2.76635e-06	0.000101756	0.771273	queen	FBgn0031800	intestinal progenitor like	any_caste
Znev00001847	4.68573	2.78963e-06	0.000102348	0.699134	queen	FBgn0011573	intestinal progenitor like	any_caste
Znev00012808	4.67014	3.0099e-06	0.000110027	0.795183	queen	FBgn0037442	intestinal progenitor like	any_caste
Znev00005858	4.66984	3.01434e-06	0.000110027	0.679875	queen	FBgn0035027	intestinal progenitor like	any_caste
Znev00007392	4.66439	3.09531e-06	0.000112695	0.881321	queen	FBgn0039681	intestinal progenitor like	any_caste
Znev00004709	4.66348	3.10901e-06	0.000112905	0.59832	queen	FBgn0032208	intestinal progenitor like	any_caste
Znev00009770	4.6593	3.17292e-06	0.000114934	1.05378	queen	FBgn0024947	intestinal progenitor like	any_caste
Znev00004715	4.64986	3.32156e-06	0.000120013	0.639588	queen	FBgn0039311	intestinal progenitor like	any_caste
Znev00004668	4.64815	3.34929e-06	0.000120435	1.27215	queen	FBgn0020309	intestinal progenitor like	any_caste
Znev00009185	4.64245	3.44306e-06	0.000123466	0.906511	queen	FBgn0003507	intestinal progenitor like	any_caste
Znev00012293	4.63286	3.60644e-06	0.000129	1.01687	queen	FBgn0026015	intestinal progenitor like	any_caste
Znev00012185	4.63014	3.65422e-06	0.000130382	0.694395	queen	FBgn0259985	intestinal progenitor like	any_caste
Znev00013321	4.62701	3.70982e-06	0.000132036	1.15696	queen	FBgn0036913	intestinal progenitor like	any_caste
Znev00007419	4.62252	3.79105e-06	0.000134592	6.90079	queen		intestinal progenitor like	any_caste
Znev00010627	4.62126	3.81417e-06	0.000135077	0.603989	queen	FBgn0034854	intestinal progenitor like	any_caste
Znev00013525	4.61828	3.86928e-06	0.000136689	0.694145	queen	FBgn0262739	intestinal progenitor like	any_caste
Znev00003056	4.61445	3.94139e-06	0.000138618	0.90672	queen	FBgn0030485	intestinal progenitor like	any_caste
Znev00009887	4.61435	3.94331e-06	0.000138618	1.05519	queen	FBgn0038079	intestinal progenitor like	any_caste
Znev00011877	4.61208	3.98663e-06	0.000139797	1.11016	queen		intestinal progenitor like	any_caste
Znev00005300	4.61147	3.99826e-06	0.000139861	1.07834	queen	FBgn0036402	intestinal progenitor like	any_caste
Znev00010736	4.60835	4.05887e-06	0.000141288	0.943978	queen	FBgn0034418	intestinal progenitor like	any_caste
Znev00008068	4.60724	4.08058e-06	0.000141699	0.708095	queen		intestinal progenitor like	any_caste
Znev00012649	4.60325	4.15949e-06	0.000144088	0.785981	queen		intestinal progenitor like	any_caste
Znev00011288	4.60249	4.17463e-06	0.000144262	0.880511	queen		intestinal progenitor like	any_caste
Znev00013436	4.57626	4.73361e-06	0.000163184	0.811246	queen		intestinal progenitor like	any_caste
Znev00008754	4.5756	4.74846e-06	0.000163301	0.807618	queen		intestinal progenitor like	any_caste
Znev00001463	4.57273	4.81412e-06	0.000165161	1.9386	queen		intestinal progenitor like	any_caste
Znev00013165	4.57061	4.86305e-06	0.00016644	0.587425	queen	FBgn0038149	intestinal progenitor like	any_caste
Znev00013308	4.55921	5.13465e-06	0.000174897	0.768662	queen	FBgn0037687	intestinal progenitor like	any_caste
Znev00012662	4.55406	5.26194e-06	0.000178806	0.634029	queen	FBgn0032713	intestinal progenitor like	any_caste
Znev00008511	4.55346	5.27711e-06	0.000178895	1.50489	queen	FBgn0061469	intestinal progenitor like	any_caste
Znev00003579	4.54438	5.50977e-06	0.00018634	2.23178	queen	FBgn0002938	intestinal progenitor like	any_caste
Znev00002257	4.54266	5.5548e-06	0.000187419	0.968241	queen	FBgn0063649	intestinal progenitor like	any_caste
Znev00009564	4.53832	5.6703e-06	0.000190864	0.603532	queen		intestinal progenitor like	any_caste
Znev00008430	4.53459	5.77151e-06	0.000193814	1.20619	queen	FBgn0004915	intestinal progenitor like	any_caste
Znev00011878	4.53404	5.7867e-06	0.000193868	2.68157	queen		intestinal progenitor like	any_caste
Znev00005792	4.52955	5.91104e-06	0.00019757	0.589362	queen	FBgn0262114	intestinal progenitor like	any_caste
Znev00011303	4.52718	5.97773e-06	0.000199332	0.731306	queen	FBgn0052808	intestinal progenitor like	any_caste
Znev00001092	4.52637	6.00059e-06	0.000199628	0.586612	queen	FBgn0030746	intestinal progenitor like	any_caste
Znev00000330	4.5239	6.07114e-06	0.000201505	1.15532	queen	FBgn0039163	intestinal progenitor like	any_caste
Znev00012925	4.52213	6.12202e-06	0.000202253	0.691962	queen	FBgn0030808	intestinal progenitor like	any_caste
Znev00011012	4.52213	6.12202e-06	0.000202253	0.848049	queen		intestinal progenitor like	any_caste
Znev00004897	4.51305	6.39018e-06	0.000210625	1.28714	queen	FBgn0002354	intestinal progenitor like	any_caste
Znev00013636	4.50725	6.56735e-06	0.000215828	0.648901	queen		intestinal progenitor like	any_caste
Znev00003675	4.5069	6.57829e-06	0.000215828	0.636473	queen	FBgn0001987	intestinal progenitor like	any_caste
Znev00005785	4.50518	6.63165e-06	0.000216583	0.561889	queen	FBgn0266918	intestinal progenitor like	any_caste
Znev00013723	4.49746	6.87694e-06	0.000224081	0.678638	queen		intestinal progenitor like	any_caste
Znev00006827	4.49529	6.94742e-06	0.000225862	1.2591	queen	FBgn0034501	intestinal progenitor like	any_caste
Znev00011981	4.49297	7.02359e-06	0.00022782	0.934858	queen	FBgn0027532	intestinal progenitor like	any_caste
Znev00000462	4.48778	7.19704e-06	0.000232916	0.984213	queen	FBgn0037293	intestinal progenitor like	any_caste
Znev00011787	4.48339	7.34673e-06	0.000237223	0.672119	queen	FBgn0039227	intestinal progenitor like	any_caste
Znev00012665	4.48076	7.43762e-06	0.000239616	0.66683	queen		intestinal progenitor like	any_caste
Znev00008624	4.47577	7.61364e-06	0.000244734	3.39411	queen		intestinal progenitor like	any_caste
Znev00003855	4.47496	7.64246e-06	0.000245108	0.546986	queen	FBgn0030992	intestinal progenitor like	any_caste
Znev00005284	4.47224	7.7405e-06	0.000247375	0.583536	queen	FBgn0260462	intestinal progenitor like	any_caste
Znev00006726	4.47204	7.74781e-06	0.000247375	1.20762	queen	FBgn0035589	intestinal progenitor like	any_caste
Znev00007726	4.46583	7.97582e-06	0.000253521	0.573606	queen	FBgn0030530	intestinal progenitor like	any_caste
Znev00003793	4.46583	7.97582e-06	0.000253521	0.72951	queen	FBgn0037881	intestinal progenitor like	any_caste
Znev00003098	4.46497	8.00784e-06	0.000253973	0.787036	queen	FBgn0036305	intestinal progenitor like	any_caste
Znev00003527	4.46432	8.0324e-06	0.000254187	1.73081	queen	FBgn0053910	intestinal progenitor like	any_caste
Znev00005507	4.45897	8.2354e-06	0.000260035	0.583538	queen	FBgn0261675	intestinal progenitor like	any_caste
Znev00010321	4.43884	9.04439e-06	0.000284948	1.34952	queen	FBgn0283499	intestinal progenitor like	any_caste
Znev00004070	4.434	9.25007e-06	0.000290786	0.810311	queen		intestinal progenitor like	any_caste
Znev00012292	4.42961	9.44033e-06	0.000296115	0.745775	queen	FBgn0038360	intestinal progenitor like	any_caste
Znev00010927	4.42482	9.65234e-06	0.000302101	0.731571	queen	FBgn0000709	intestinal progenitor like	any_caste
Znev00013397	4.42204	9.77716e-06	0.000305338	1.22157	queen	FBgn0020309	intestinal progenitor like	any_caste
Znev00003090	4.41982	9.87813e-06	0.000307818	0.583628	queen	FBgn0261279	intestinal progenitor like	any_caste
Znev00007121	4.41478	1.01113e-05	0.000314398	1.14029	queen	FBgn0038462	intestinal progenitor like	any_caste
Znev00008366	4.40524	1.05664e-05	0.000327835	1.60498	queen	FBgn0283469	intestinal progenitor like	any_caste
Znev00001762	4.40474	1.05911e-05	0.000327886	0.602237	queen	FBgn0040068	intestinal progenitor like	any_caste
Znev00000732	4.40373	1.06405e-05	0.000328604	0.8802	queen		intestinal progenitor like	any_caste
Znev00004846	4.40333	1.06603e-05	0.000328604	0.934407	queen	FBgn0032297	intestinal progenitor like	any_caste
Znev00009729	4.4005	1.08e-05	0.000332194	0.584346	queen	FBgn0265991	intestinal progenitor like	any_caste
Znev00009320	4.3947	1.10925e-05	0.000340457	0.494068	queen	FBgn0010113	intestinal progenitor like	any_caste
Znev00002329	4.394	1.11286e-05	0.000340832	0.576649	queen	FBgn0027660	intestinal progenitor like	any_caste
Znev00006497	4.39021	1.1324e-05	0.000346074	1.3832	queen		intestinal progenitor like	any_caste
Znev00011798	4.38285	1.17139e-05	0.000357223	0.584499	queen	FBgn0035001	intestinal progenitor like	any_caste
Znev00000565	4.37997	1.18695e-05	0.000361097	1.2703	queen	FBgn0039312	intestinal progenitor like	any_caste
Znev00010556	4.37851	1.19495e-05	0.000362086	0.619229	queen	FBgn0052264	intestinal progenitor like	any_caste
Znev00005599	4.37795	1.19799e-05	0.00036224	1.06016	queen	FBgn0004360	intestinal progenitor like	any_caste
Znev00009655	4.37054	1.23941e-05	0.000373972	0.799675	queen		intestinal progenitor like	any_caste
Znev00010624	4.3658	1.26661e-05	0.000381373	0.835039	queen	FBgn0032956	intestinal progenitor like	any_caste
Znev00010409	4.36171	1.2905e-05	0.000387749	0.523147	queen	FBgn0052056	intestinal progenitor like	any_caste
Znev00005406	4.35787	1.31331e-05	0.000393491	0.653699	queen	FBgn0038380	intestinal progenitor like	any_caste
Znev00011072	4.35757	1.31513e-05	0.000393491	0.826043	queen	FBgn0028684	intestinal progenitor like	any_caste
Znev00013967	4.35202	1.34887e-05	0.000402742	1.08664	queen	FBgn0025373	intestinal progenitor like	any_caste
Znev00003828	4.34552	1.38949e-05	0.000414004	0.722209	queen	FBgn0001139	intestinal progenitor like	any_caste
Znev00003859	4.32912	1.49706e-05	0.000445126	0.909395	queen	FBgn0011747	intestinal progenitor like	any_caste
Znev00005215	4.32559	1.52125e-05	0.000450126	0.907639	queen	FBgn0026056	intestinal progenitor like	any_caste
Znev00010460	4.32534	1.52299e-05	0.000450126	0.543649	queen	FBgn0016081	intestinal progenitor like	any_caste
Znev00011484	4.3214	1.55041e-05	0.000457179	0.658724	queen	FBgn0262111	intestinal progenitor like	any_caste
Znev00013550	4.31343	1.6074e-05	0.000472789	1.66764	queen	FBgn0015032	intestinal progenitor like	any_caste
Znev00005587	4.31308	1.60997e-05	0.000472789	1.12658	queen		intestinal progenitor like	any_caste
Znev00011050	4.31066	1.62771e-05	0.000476037	0.745173	queen	FBgn0035850	intestinal progenitor like	any_caste
Znev00009167	4.30965	1.63515e-05	0.000477236	0.687318	queen	FBgn0051064	intestinal progenitor like	any_caste
Znev00003808	4.30803	1.64713e-05	0.000479751	0.540764	queen	FBgn0023095	intestinal progenitor like	any_caste
Znev00013391	4.30294	1.68548e-05	0.000489149	1.87437	queen		intestinal progenitor like	any_caste
Znev00005747	4.30284	1.68625e-05	0.000489149	0.541663	queen	FBgn0027616	intestinal progenitor like	any_caste
Znev00005984	4.30173	1.69472e-05	0.000490609	0.868532	queen	FBgn0037607	intestinal progenitor like	any_caste
Znev00010737	4.29704	1.73097e-05	0.000499989	0.842515	queen	FBgn0033539	intestinal progenitor like	any_caste
Znev00008259	4.29663	1.73413e-05	0.000499989	0.661057	queen	FBgn0005674	intestinal progenitor like	any_caste
Znev00011862	4.29305	1.76235e-05	0.000507102	1.01618	queen	FBgn0083953	intestinal progenitor like	any_caste
Znev00009466	4.28831	1.80039e-05	0.000517005	0.660772	queen	FBgn0032430	intestinal progenitor like	any_caste
Znev00013552	4.28382	1.83713e-05	0.000526495	1.01354	queen	FBgn0035770	intestinal progenitor like	any_caste
Znev00003520	4.28231	1.84967e-05	0.000529028	3.31239	queen		intestinal progenitor like	any_caste
Znev00010932	4.27993	1.86949e-05	0.000533626	0.734648	queen		intestinal progenitor like	any_caste
Znev00003974	4.2652	1.9972e-05	0.000568943	1.00568	queen	FBgn0032961	intestinal progenitor like	any_caste
Znev00013153	4.2595	2.04882e-05	0.000582485	0.721583	queen	FBgn0033079	intestinal progenitor like	any_caste
Znev00003329	4.25476	2.09272e-05	0.000593784	1.14751	queen	FBgn0030081	intestinal progenitor like	any_caste
Znev00007411	4.25017	2.13608e-05	0.000604883	0.897866	queen		intestinal progenitor like	any_caste
Znev00006143	4.24018	2.23339e-05	0.000631186	0.627861	queen	FBgn0026268	intestinal progenitor like	any_caste
Znev00014231	4.23811	2.25406e-05	0.000635769	2.11012	queen		intestinal progenitor like	any_caste
Znev00009293	4.22469	2.39265e-05	0.000673529	0.678845	queen	FBgn0032785	intestinal progenitor like	any_caste
Znev00000337	4.22394	2.4007e-05	0.000674465	1.0144	queen		intestinal progenitor like	any_caste
Znev00005133	4.2201	2.4419e-05	0.000684691	0.824178	queen	FBgn0030812	intestinal progenitor like	any_caste
Znev00000144	4.21849	2.45944e-05	0.000686911	0.689932	queen	FBgn0029912	intestinal progenitor like	any_caste
Znev00008218	4.21148	2.53706e-05	0.000707089	1.77556	queen	FBgn0016650	intestinal progenitor like	any_caste
Znev00009981	4.21107	2.5416e-05	0.000707089	0.54128	queen	FBgn0015924	intestinal progenitor like	any_caste
Znev00010522	4.20966	2.55754e-05	0.000709552	0.891592	queen	FBgn0032644	intestinal progenitor like	any_caste
Znev00013361	4.20941	2.56039e-05	0.000709552	1.2333	queen		intestinal progenitor like	any_caste
Znev00006638	4.20386	2.62401e-05	0.000725773	0.763887	queen	FBgn0005593	intestinal progenitor like	any_caste
Znev00004652	4.20285	2.63574e-05	0.000727607	1.14475	queen		intestinal progenitor like	any_caste
Znev00002819	4.19992	2.67003e-05	0.000735651	0.713288	queen	FBgn0024150	intestinal progenitor like	any_caste
Znev00006090	4.19882	2.68315e-05	0.000737841	0.659351	queen		intestinal progenitor like	any_caste
Znev00009301	4.19801	2.69273e-05	0.000738125	0.539645	queen	FBgn0028978	intestinal progenitor like	any_caste
Znev00006563	4.19786	2.69453e-05	0.000738125	0.971343	queen	FBgn0020309	intestinal progenitor like	any_caste
Znev00012406	4.19675	2.70776e-05	0.000740329	0.967306	queen	FBgn0028500	intestinal progenitor like	any_caste
Znev00001962	4.18817	2.81212e-05	0.000767391	0.539204	queen	FBgn0039637	intestinal progenitor like	any_caste
Znev00001300	4.18731	2.82276e-05	0.000768825	0.602654	queen	FBgn0037760	intestinal progenitor like	any_caste
Znev00012637	4.18171	2.8932e-05	0.00078651	0.567579	queen	FBgn0035060	intestinal progenitor like	any_caste
Znev00009870	4.18111	2.90092e-05	0.000787108	0.63696	queen	FBgn0003218	intestinal progenitor like	any_caste
Znev00008330	4.18035	2.91059e-05	0.000787963	0.653232	queen	FBgn0025814	intestinal progenitor like	any_caste
Znev00005784	4.18	2.91511e-05	0.000787963	0.708588	queen	FBgn0033471	intestinal progenitor like	any_caste
Znev00006446	4.17682	2.95612e-05	0.000797539	0.572271	queen	FBgn0039857	intestinal progenitor like	any_caste
Znev00013020	4.175	2.97981e-05	0.000802411	0.871214	queen		intestinal progenitor like	any_caste
Znev00007631	4.17364	2.99768e-05	0.000805705	1.25919	queen	FBgn0262124	intestinal progenitor like	any_caste
Znev00014246	4.17273	3.00966e-05	0.000807404	0.911126	queen		intestinal progenitor like	any_caste
Znev00010933	4.17036	3.04115e-05	0.000814236	0.564456	queen		intestinal progenitor like	any_caste
Znev00012736	4.16996	3.04654e-05	0.000814236	0.574713	queen	FBgn0034389	intestinal progenitor like	any_caste
Znev00003234	4.16577	3.103e-05	0.000827776	0.674625	queen	FBgn0027588	intestinal progenitor like	any_caste
Znev00011584	4.16436	3.12227e-05	0.000831363	0.749975	queen	FBgn0034938	intestinal progenitor like	any_caste
Znev00006689	4.16078	3.17165e-05	0.000842939	1.01246	queen	FBgn0001624	intestinal progenitor like	any_caste
Znev00010592	4.15266	3.28638e-05	0.000871808	0.679112	queen	FBgn0039928	intestinal progenitor like	any_caste
Znev00002365	4.14988	3.32647e-05	0.000880806	0.589074	queen	FBgn0001233	intestinal progenitor like	any_caste
Znev00008310	4.1469	3.37e-05	0.000890677	1.01093	queen	FBgn0023545	intestinal progenitor like	any_caste
Znev00012787	4.14342	3.42158e-05	0.000902639	0.5338	queen	FBgn0259174	intestinal progenitor like	any_caste
Znev00000276	4.1412	3.45487e-05	0.000908863	0.600654	queen	FBgn0041630	intestinal progenitor like	any_caste
Znev00001625	4.141	3.45791e-05	0.000908863	0.760349	queen	FBgn0015240	intestinal progenitor like	any_caste
Znev00013652	4.13631	3.52933e-05	0.000925931	0.747452	queen	FBgn0044323	intestinal progenitor like	any_caste
Znev00012618	4.13308	3.5793e-05	0.000937317	2.89441	queen	FBgn0035023	intestinal progenitor like	any_caste
Znev00011548	4.12758	3.66595e-05	0.000958249	0.991141	queen		intestinal progenitor like	any_caste
Znev00004408	4.12289	3.74145e-05	0.00097591	0.564086	queen	FBgn0005411	intestinal progenitor like	any_caste
Znev00011842	4.12254	3.74719e-05	0.00097591	0.618174	queen	FBgn0020309	intestinal progenitor like	any_caste
Znev00002182	4.11099	3.93972e-05	0.00102418	0.624566	queen	FBgn0032026	intestinal progenitor like	any_caste
Znev00013879	4.09959	4.1389e-05	0.00107128	2.5358	queen	FBgn0012037	intestinal progenitor like	any_caste
Znev00000904	4.09777	4.1715e-05	0.00107659	0.907798	queen	FBgn0036187	intestinal progenitor like	any_caste
Znev00011051	4.09585	4.20617e-05	0.00108352	0.558377	queen	FBgn0039348	intestinal progenitor like	any_caste
Znev00010870	4.09545	4.21351e-05	0.00108352	0.761631	queen		intestinal progenitor like	any_caste
Znev00006251	4.09459	4.22913e-05	0.00108457	0.92278	queen	FBgn0289578	intestinal progenitor like	any_caste
Znev00005102	4.09439	4.23282e-05	0.00108457	0.661814	queen		intestinal progenitor like	any_caste
Znev00013228	4.09156	4.28472e-05	0.00109591	0.526785	queen	FBgn0029095	intestinal progenitor like	any_caste
Znev00007826	4.08924	4.32781e-05	0.00110495	0.523854	queen	FBgn0050122	intestinal progenitor like	any_caste
Znev00009154	4.08864	4.33912e-05	0.00110586	1.96125	queen	FBgn0039704	intestinal progenitor like	any_caste
Znev00005135	4.08622	4.38463e-05	0.00111546	0.754199	queen	FBgn0030873	intestinal progenitor like	any_caste
Znev00001935	4.08465	4.41427e-05	0.00111926	1.74187	queen		intestinal progenitor like	any_caste
Znev00002104	4.0846	4.41522e-05	0.00111926	0.729773	queen	FBgn0024326	intestinal progenitor like	any_caste
Znev00008358	4.08132	4.47799e-05	0.00113315	0.747851	queen		intestinal progenitor like	any_caste
Znev00002325	4.0676	4.74994e-05	0.00119984	1.05503	queen	FBgn0036302	intestinal progenitor like	any_caste
Znev00005629	4.05444	5.02555e-05	0.00126526	0.821615	queen	FBgn0033188	intestinal progenitor like	any_caste
Znev00000510	4.05439	5.02663e-05	0.00126526	1.01877	queen		intestinal progenitor like	any_caste
Znev00010745	4.05141	5.09102e-05	0.00127921	0.636515	queen	FBgn0032775	intestinal progenitor like	any_caste
Znev00012339	4.04414	5.25146e-05	0.0013172	0.867364	queen		intestinal progenitor like	any_caste
Znev00011370	4.04182	5.30371e-05	0.00132761	0.614019	queen	FBgn0000578	intestinal progenitor like	any_caste
Znev00009690	4.04142	5.31285e-05	0.00132761	0.831712	queen	FBgn0020412	intestinal progenitor like	any_caste
Znev00008522	4.04107	5.32085e-05	0.00132761	0.534162	queen	FBgn0040395	intestinal progenitor like	any_caste
Znev00012724	4.03809	5.3888e-05	0.00134222	1.14284	queen		intestinal progenitor like	any_caste
Znev00001460	4.03527	5.45405e-05	0.0013561	0.653927	queen	FBgn0033402	intestinal progenitor like	any_caste
Znev00011754	4.03254	5.51769e-05	0.00136954	0.556275	queen	FBgn0015316	intestinal progenitor like	any_caste
Znev00002287	4.03204	5.52955e-05	0.0013701	0.528325	queen	FBgn0032144	intestinal progenitor like	any_caste
Znev00005850	4.02992	5.57962e-05	0.00138011	2.0603	queen		intestinal progenitor like	any_caste
Znev00006044	4.02896	5.60242e-05	0.00138154	0.597008	queen	FBgn0029843	intestinal progenitor like	any_caste
Znev00006422	4.02846	5.61445e-05	0.00138154	0.940181	queen	FBgn0033304	intestinal progenitor like	any_caste
Znev00006132	4.02846	5.61445e-05	0.00138154	1.17329	queen	FBgn0033289	intestinal progenitor like	any_caste
Znev00005852	4.02487	5.70059e-05	0.00140032	1.59306	queen		intestinal progenitor like	any_caste
Znev00004615	4.02306	5.74475e-05	0.00140875	0.487352	queen	FBgn0040342	intestinal progenitor like	any_caste
Znev00010320	4.02018	5.81532e-05	0.00142361	0.798957	queen	FBgn0000316	intestinal progenitor like	any_caste
Znev00001941	4.01796	5.87036e-05	0.00143462	0.577836	queen		intestinal progenitor like	any_caste
Znev00008086	4.0168	5.89932e-05	0.00143923	0.607596	queen		intestinal progenitor like	any_caste
Znev00012755	4.01483	5.94875e-05	0.00144881	1.54642	queen	FBgn0286785	intestinal progenitor like	any_caste
Znev00002407	4.01241	6.01012e-05	0.00146127	0.88149	queen	FBgn0023076	intestinal progenitor like	any_caste
Znev00014168	4.00813	6.12027e-05	0.001483	0.515776	queen		intestinal progenitor like	any_caste
Znev00013121	4.0052	6.19652e-05	0.00149893	0.650288	queen	FBgn0261983	intestinal progenitor like	any_caste
Znev00001807	4.00444	6.21639e-05	0.00149993	0.527983	queen		intestinal progenitor like	any_caste
Znev00010560	4.00424	6.2217e-05	0.00149993	0.845721	queen		intestinal progenitor like	any_caste
Znev00002520	3.99037	6.59709e-05	0.00158643	0.551688	queen	FBgn0028579	intestinal progenitor like	any_caste
Znev00008551	3.99017	6.60271e-05	0.00158643	0.996551	queen	FBgn0038873	intestinal progenitor like	any_caste
Znev00003866	3.98411	6.77328e-05	0.00162195	0.565699	queen	FBgn0030574	intestinal progenitor like	any_caste
Znev00014074	3.97513	7.034e-05	0.00167946	0.555233	queen	FBgn0033639	intestinal progenitor like	any_caste
Znev00000179	3.97503	7.03698e-05	0.00167946	0.586819	queen	FBgn0026713	intestinal progenitor like	any_caste
Znev00002232	3.97352	7.08187e-05	0.00168735	0.723072	queen	FBgn0037144	intestinal progenitor like	any_caste
Znev00010676	3.97296	7.09839e-05	0.00168847	0.508163	queen	FBgn0039590	intestinal progenitor like	any_caste
Znev00004576	3.97256	7.11043e-05	0.00168852	0.554712	queen	FBgn0052113	intestinal progenitor like	any_caste
Znev00013933	3.96807	7.2457e-05	0.00171494	0.960712	queen	FBgn0036697	intestinal progenitor like	any_caste
Znev00003186	3.95985	7.49977e-05	0.00177213	0.696119	queen	FBgn0038965	intestinal progenitor like	any_caste
Znev00007119	3.95914	7.52198e-05	0.00177444	0.895982	queen	FBgn0260987	intestinal progenitor like	any_caste
Znev00001863	3.95687	7.5938e-05	0.00178843	0.529283	queen	FBgn0046704	intestinal progenitor like	any_caste
Znev00000460	3.9487	7.85773e-05	0.0018429	0.830703	queen	FBgn0026738	intestinal progenitor like	any_caste
Znev00012222	3.9486	7.86104e-05	0.0018429	1.0013	queen	FBgn0010501	intestinal progenitor like	any_caste
Znev00006843	3.94794	7.8826e-05	0.0018429	0.876353	queen		intestinal progenitor like	any_caste
Znev00001487	3.94749	7.89756e-05	0.0018429	0.575122	queen	FBgn0259212	intestinal progenitor like	any_caste
Znev00011516	3.94734	7.90255e-05	0.0018429	1.45031	queen	FBgn0014020	intestinal progenitor like	any_caste
Znev00002004	3.94542	7.96604e-05	0.00185467	0.522286	queen	FBgn0030421	intestinal progenitor like	any_caste
Znev00003997	3.9437	8.02326e-05	0.00186495	0.575755	queen		intestinal progenitor like	any_caste
Znev00003155	3.94194	8.08257e-05	0.00187568	0.539967	queen	FBgn0261111	intestinal progenitor like	any_caste
Znev00007366	3.93629	8.27515e-05	0.00191697	0.591208	queen	FBgn0035872	intestinal progenitor like	any_caste
Znev00008516	3.93594	8.28733e-05	0.00191697	0.717448	queen	FBgn0002283	intestinal progenitor like	any_caste
Znev00011845	3.92882	8.53629e-05	0.00197136	0.805657	queen		intestinal progenitor like	any_caste
Znev00013770	3.92736	8.58836e-05	0.00198018	0.858777	queen	FBgn0030693	intestinal progenitor like	any_caste
Znev00007493	3.92469	8.68431e-05	0.00199753	0.510711	queen	FBgn0004370	intestinal progenitor like	any_caste
Znev00009877	3.92448	8.69159e-05	0.00199753	0.569878	queen	FBgn0036309	intestinal progenitor like	any_caste
Znev00003553	3.92236	8.7684e-05	0.00200913	0.497758	queen	FBgn0011286	intestinal progenitor like	any_caste
Znev00010309	3.92231	8.77024e-05	0.00200913	0.91511	queen		intestinal progenitor like	any_caste
Znev00000378	3.91692	8.96887e-05	0.00205134	0.498407	queen	FBgn0261239	intestinal progenitor like	any_caste
Znev00013713	3.9154	9.02532e-05	0.00206095	0.726247	queen	FBgn0030344	intestinal progenitor like	any_caste
Znev00005307	3.91142	9.17558e-05	0.00209192	0.669544	queen	FBgn0029939	intestinal progenitor like	any_caste
Znev00011058	3.9043	9.44966e-05	0.00215023	0.680736	queen	FBgn0038474	intestinal progenitor like	any_caste
Znev00006340	3.904	9.46149e-05	0.00215023	0.516906	queen	FBgn0041188	intestinal progenitor like	any_caste
Znev00007930	3.90193	9.54272e-05	0.00216524	0.550595	queen	FBgn0028969	intestinal progenitor like	any_caste
Znev00007958	3.90113	9.5746e-05	0.0021674	0.540791	queen	FBgn0033302	intestinal progenitor like	any_caste
Znev00003029	3.90042	9.60257e-05	0.00216848	0.742428	queen	FBgn0051431	intestinal progenitor like	any_caste
Znev00006488	3.89785	9.70514e-05	0.00218818	0.857923	queen	FBgn0086707	intestinal progenitor like	any_caste
Znev00001955	3.89487	9.82509e-05	0.00221173	0.489118	queen	FBgn0029672	intestinal progenitor like	any_caste
Znev00007512	3.89366	9.87428e-05	0.0022193	0.556242	queen		intestinal progenitor like	any_caste
Znev00000315	3.8925	9.92164e-05	0.0022248	1.15582	queen	FBgn0030724	intestinal progenitor like	any_caste
Znev00006499	3.8923	9.9299e-05	0.0022248	1.46856	queen		intestinal progenitor like	any_caste
Znev00010344	3.88836	0.000100922	0.00225762	0.745798	queen	FBgn0024364	intestinal progenitor like	any_caste
Znev00006989	3.88534	0.000102188	0.00228236	0.82966	queen	FBgn0260753	intestinal progenitor like	any_caste
Znev00004619	3.88382	0.000102827	0.00229303	1.35378	queen	FBgn0032243	intestinal progenitor like	any_caste
Znev00004642	3.88322	0.000103083	0.00229517	0.970569	queen	FBgn0035811	intestinal progenitor like	any_caste
Znev00007616	3.8807	0.000104158	0.00231381	0.60853	queen	FBgn0031061	intestinal progenitor like	any_caste
Znev00000204	3.88049	0.000104245	0.00231381	0.548939	queen	FBgn0037027	intestinal progenitor like	any_caste
Znev00013362	3.87515	0.000106561	0.00236154	2.49963	queen	FBgn0283472	intestinal progenitor like	any_caste
Znev00013981	3.87333	0.000107358	0.00237234	0.605677	queen	FBgn0024733	intestinal progenitor like	any_caste
Znev00003295	3.87328	0.00010738	0.00237234	0.856835	queen		intestinal progenitor like	any_caste
Znev00007568	3.87227	0.000107826	0.0023785	0.679299	queen		intestinal progenitor like	any_caste
Znev00013773	3.87091	0.00010843	0.00238814	0.70888	queen		intestinal progenitor like	any_caste
Znev00001782	3.87035	0.000108677	0.0023899	0.545217	queen	FBgn0003656	intestinal progenitor like	any_caste
Znev00009314	3.86798	0.000109739	0.00240954	0.492988	queen	FBgn0263929	intestinal progenitor like	any_caste
Znev00001214	3.86687	0.00011024	0.00241681	0.554002	queen	FBgn0011659	intestinal progenitor like	any_caste
Znev00009930	3.86632	0.000110491	0.00241859	0.68139	queen	FBgn0001324	intestinal progenitor like	any_caste
Znev00005888	3.86319	0.000111916	0.00243938	0.524963	queen	FBgn0027619	intestinal progenitor like	any_caste
Znev00012010	3.86294	0.000112031	0.00243938	1.07618	queen	FBgn0004381	intestinal progenitor like	any_caste
Znev00011125	3.86274	0.000112124	0.00243938	1.40583	queen	FBgn0010441	intestinal progenitor like	any_caste
Znev00007865	3.86168	0.000112611	0.00244625	0.772785	queen	FBgn0029826	intestinal progenitor like	any_caste
Znev00014241	3.85845	0.000114109	0.00247502	1.8954	queen		intestinal progenitor like	any_caste
Znev00011340	3.85643	0.000115055	0.00249175	0.570405	queen	FBgn0285955	intestinal progenitor like	any_caste
Znev00013845	3.85194	0.000117185	0.00253125	0.501753	queen	FBgn0033029	intestinal progenitor like	any_caste
Znev00011014	3.85184	0.000117234	0.00253125	1.24263	queen	FBgn0020299	intestinal progenitor like	any_caste
Znev00006223	3.85018	0.000118033	0.00254467	0.617967	queen	FBgn0000064	intestinal progenitor like	any_caste
Znev00000190	3.84225	0.000121909	0.00261637	0.931143	queen		intestinal progenitor like	any_caste
Znev00001172	3.84009	0.000122991	0.00263563	1.43647	queen	FBgn0037644	intestinal progenitor like	any_caste
Znev00008131	3.8364	0.000124849	0.00267144	0.966876	queen		intestinal progenitor like	any_caste
Znev00001056	3.83136	0.000127438	0.00272274	0.664898	queen	FBgn0036522	intestinal progenitor like	any_caste
Znev00012789	3.83	0.000128145	0.00273376	0.483202	queen	FBgn0027348	intestinal progenitor like	any_caste
Znev00010682	3.82763	0.000129386	0.0027561	0.637	queen	FBgn0052000	intestinal progenitor like	any_caste
Znev00008278	3.82389	0.000131361	0.00279402	0.54741	queen		intestinal progenitor like	any_caste
Znev00009005	3.82177	0.000132495	0.00281395	0.951219	queen	FBgn0050291	intestinal progenitor like	any_caste
Znev00006126	3.82001	0.000133447	0.00282996	0.660253	queen	FBgn0000307	intestinal progenitor like	any_caste
Znev00008962	3.81385	0.000136817	0.00289577	1.20985	queen	FBgn0261436	intestinal progenitor like	any_caste
Znev00010603	3.8136	0.000136957	0.00289577	1.01643	queen	FBgn0260755	intestinal progenitor like	any_caste
Znev00008145	3.81229	0.000137686	0.00290614	0.55482	queen		intestinal progenitor like	any_caste
Znev00003466	3.81199	0.000137854	0.00290614	1.86896	queen	FBgn0053864	intestinal progenitor like	any_caste
Znev00013187	3.80664	0.000140868	0.00296529	0.730989	queen	FBgn0028695	intestinal progenitor like	any_caste
Znev00012481	3.80593	0.000141271	0.00296939	1.84141	queen	FBgn0027548	intestinal progenitor like	any_caste
Znev00005402	3.79584	0.000147142	0.00308826	0.812639	queen		intestinal progenitor like	any_caste
Znev00011493	3.79388	0.000148314	0.00310827	0.506636	queen	FBgn0038740	intestinal progenitor like	any_caste
Znev00013803	3.79055	0.000150316	0.00314562	0.809539	queen	FBgn0035871	intestinal progenitor like	any_caste
Znev00012037	3.78908	0.000151204	0.00315957	0.997827	queen	FBgn0031360	intestinal progenitor like	any_caste
Znev00011576	3.78686	0.000152561	0.00318325	0.666304	queen		intestinal progenitor like	any_caste
Znev00012485	3.78545	0.00015343	0.003194	0.892918	queen	FBgn0061198	intestinal progenitor like	any_caste
Znev00007224	3.7853	0.000153523	0.003194	0.525808	queen		intestinal progenitor like	any_caste
Znev00011601	3.77718	0.000158615	0.00329513	0.93451	queen	FBgn0004888	intestinal progenitor like	any_caste
Znev00010713	3.77546	0.000159711	0.00331307	0.678561	queen		intestinal progenitor like	any_caste
Znev00008090	3.77455	0.000160294	0.00332033	1.04209	queen	FBgn0266346	intestinal progenitor like	any_caste
Znev00001759	3.76769	0.000164762	0.0034044	1.31487	queen	FBgn0283531	intestinal progenitor like	any_caste
Znev00000194	3.76759	0.000164829	0.0034044	0.744987	queen	FBgn0036862	intestinal progenitor like	any_caste
Znev00009034	3.76547	0.000166233	0.00342349	1.22564	queen	FBgn0033215	intestinal progenitor like	any_caste
Znev00012788	3.76472	0.000166737	0.00342391	0.57982	queen		intestinal progenitor like	any_caste
Znev00009228	3.76442	0.000166939	0.00342391	0.542093	queen	FBgn0027535	intestinal progenitor like	any_caste
Znev00013535	3.76436	0.000166973	0.00342391	0.975812	queen		intestinal progenitor like	any_caste
Znev00005768	3.76225	0.000168394	0.0034481	1.55851	queen	FBgn0034709	intestinal progenitor like	any_caste
Znev00003451	3.75912	0.000170513	0.00348648	0.832893	queen	FBgn0025641	intestinal progenitor like	any_caste
Znev00004530	3.75866	0.000170823	0.00348782	0.957872	queen		intestinal progenitor like	any_caste
Znev00008335	3.7575	0.000171617	0.00349902	0.493425	queen	FBgn0032940	intestinal progenitor like	any_caste
Znev00006259	3.7567	0.000172171	0.00350531	0.798876	queen	FBgn0027552	intestinal progenitor like	any_caste
Znev00008372	3.75559	0.000172936	0.00351587	1.5528	queen	FBgn0017558	intestinal progenitor like	any_caste
Znev00001523	3.75241	0.000175144	0.00355064	0.598071	queen	FBgn0020261	intestinal progenitor like	any_caste
Znev00013974	3.74464	0.000180653	0.00365713	1.26366	queen	FBgn0040384	intestinal progenitor like	any_caste
Znev00007644	3.74424	0.000180943	0.00365782	0.807125	queen	FBgn0031285	intestinal progenitor like	any_caste
Znev00000877	3.7398	0.000184169	0.00371777	0.49258	queen	FBgn0024921	intestinal progenitor like	any_caste
Znev00009792	3.73924	0.000184576	0.00372072	0.599732	queen	FBgn0033247	intestinal progenitor like	any_caste
Znev00009311	3.73854	0.000185095	0.00372592	1.39507	queen		intestinal progenitor like	any_caste
Znev00000082	3.73773	0.00018569	0.00372739	1.82482	queen	FBgn0024288	intestinal progenitor like	any_caste
Znev00004155	3.73596	0.000186998	0.00374837	0.56648	queen	FBgn0038876	intestinal progenitor like	any_caste
Znev00006161	3.73117	0.000190592	0.00381505	0.492478	queen	FBgn0264078	intestinal progenitor like	any_caste
Znev00003957	3.72552	0.000194913	0.00389607	0.518801	queen	FBgn0283724	intestinal progenitor like	any_caste
Znev00012889	3.72411	0.000196007	0.00391247	0.987335	queen	FBgn0001124	intestinal progenitor like	any_caste
Znev00003667	3.72007	0.000199166	0.00396997	0.633566	queen		intestinal progenitor like	any_caste
Znev00009176	3.71826	0.000200603	0.00399303	0.550115	queen		intestinal progenitor like	any_caste
Znev00008967	3.70665	0.000210016	0.00416878	0.574755	queen	FBgn0028697	intestinal progenitor like	any_caste
Znev00005943	3.70574	0.00021077	0.00417793	1.20374	queen	FBgn0267976	intestinal progenitor like	any_caste
Znev00010687	3.70095	0.000214792	0.00425174	0.655955	queen	FBgn0025874	intestinal progenitor like	any_caste
Znev00006128	3.69187	0.000222609	0.00440039	0.417473	queen		intestinal progenitor like	any_caste
Znev00011618	3.69026	0.000224027	0.00442229	2.26717	queen		intestinal progenitor like	any_caste
Znev00005022	3.6898	0.000224427	0.00442407	0.525322	queen	FBgn0266019	intestinal progenitor like	any_caste
Znev00005648	3.6839	0.000229691	0.00452159	0.662243	queen	FBgn0087002	intestinal progenitor like	any_caste
Znev00005488	3.68284	0.000230648	0.00453417	0.956266	queen	FBgn0037240	intestinal progenitor like	any_caste
Znev00000873	3.68158	0.000231792	0.0045504	0.796476	queen	FBgn0264975	intestinal progenitor like	any_caste
Znev00004882	3.68032	0.000232942	0.00456668	0.48126	queen	FBgn0029994	intestinal progenitor like	any_caste
Znev00009979	3.67971	0.000233495	0.00457126	0.495459	queen	FBgn0264895	intestinal progenitor like	any_caste
Znev00002588	3.67936	0.000233819	0.00457132	0.842348	queen	FBgn0036827	intestinal progenitor like	any_caste
Znev00013444	3.67684	0.000236142	0.00461042	0.504465	queen		intestinal progenitor like	any_caste
Znev00009146	3.66569	0.000246673	0.00480944	0.976785	queen		intestinal progenitor like	any_caste
Znev00002632	3.66488	0.000247452	0.00481338	0.556268	queen	FBgn0033438	intestinal progenitor like	any_caste
Znev00009895	3.66478	0.000247549	0.00481338	0.511045	queen	FBgn0086779	intestinal progenitor like	any_caste
Znev00004346	3.66049	0.000251729	0.00486909	0.602022	queen	FBgn0015295	intestinal progenitor like	any_caste
Znev00009141	3.66044	0.000251779	0.00486909	0.561837	queen	FBgn0266917	intestinal progenitor like	any_caste
Znev00008854	3.65898	0.000253221	0.00489034	0.492018	queen	FBgn0039110	intestinal progenitor like	any_caste
Znev00007538	3.65605	0.000256127	0.00493312	0.693012	queen	FBgn0034697	intestinal progenitor like	any_caste
Znev00008220	3.65222	0.000259982	0.00499111	0.642393	queen		intestinal progenitor like	any_caste
Znev00009107	3.65202	0.000260187	0.00499111	0.470453	queen		intestinal progenitor like	any_caste
Znev00013156	3.65086	0.000261365	0.00500698	0.67957	queen	FBgn0051716	intestinal progenitor like	any_caste
Znev00003756	3.64864	0.000263633	0.00504367	0.809333	queen	FBgn0011763	intestinal progenitor like	any_caste
Znev00011223	3.64738	0.00026493	0.00506169	0.476337	queen	FBgn0004913	intestinal progenitor like	any_caste
Znev00012571	3.64289	0.000269596	0.00514395	0.817658	queen	FBgn0051414	intestinal progenitor like	any_caste
Znev00009942	3.64203	0.000270496	0.00515423	1.25759	queen	FBgn0026573	intestinal progenitor like	any_caste
Znev00004318	3.64102	0.000271559	0.00515687	0.480837	queen	FBgn0030511	intestinal progenitor like	any_caste
Znev00013659	3.64092	0.000271665	0.00515687	0.49164	queen	FBgn0286898	intestinal progenitor like	any_caste
Znev00010049	3.64087	0.000271718	0.00515687	0.507798	queen	FBgn0031407	intestinal progenitor like	any_caste
Znev00000108	3.63653	0.000276334	0.00523465	1.01875	queen	FBgn0260744	intestinal progenitor like	any_caste
Znev00005024	3.63633	0.00027655	0.00523465	0.475025	queen	FBgn0264324	intestinal progenitor like	any_caste
Znev00007372	3.63451	0.000278505	0.00526468	0.487689	queen	FBgn0266098	intestinal progenitor like	any_caste
Znev00006984	3.6324	0.000280803	0.00530108	0.473704	queen	FBgn0004622	intestinal progenitor like	any_caste
Znev00010598	3.63204	0.000281188	0.00530133	1.02107	queen	FBgn0029950	intestinal progenitor like	any_caste
Znev00009825	3.62846	0.000285117	0.00536832	0.797633	queen	FBgn0261396	intestinal progenitor like	any_caste
Znev00007183	3.62155	0.000292845	0.00550656	1.12793	queen		intestinal progenitor like	any_caste
Znev00005083	3.62014	0.000294448	0.00552942	0.547608	queen	FBgn0051638	intestinal progenitor like	any_caste
Znev00002925	3.61676	0.000298318	0.00559473	0.557815	queen	FBgn0259111	intestinal progenitor like	any_caste
Znev00010437	3.61524	0.000300066	0.00562014	1.93714	queen	FBgn0032839	intestinal progenitor like	any_caste
Znev00008464	3.61378	0.000301765	0.00564455	1.31843	queen	FBgn0026378	intestinal progenitor like	any_caste
Znev00001132	3.60662	0.000310216	0.00579502	0.450629	queen	FBgn0028956	intestinal progenitor like	any_caste
Znev00000476	3.59875	0.000319754	0.00596541	0.791895	queen	FBgn0027363	intestinal progenitor like	any_caste
Znev00001841	3.59527	0.00032406	0.00602998	1.30652	queen	FBgn0000083	intestinal progenitor like	any_caste
Znev00006387	3.59527	0.00032406	0.00602998	0.521168	queen	FBgn0029861	intestinal progenitor like	any_caste
Znev00004771	3.5878	0.00033348	0.00619718	1.36015	queen	FBgn0036135	intestinal progenitor like	any_caste
Znev00013212	3.58619	0.00033555	0.00622754	0.482753	queen	FBgn0034308	intestinal progenitor like	any_caste
Znev00001102	3.58497	0.000337111	0.00624837	0.618144	queen	FBgn0037328	intestinal progenitor like	any_caste
Znev00004110	3.58361	0.000338875	0.00627292	0.892812	queen	FBgn0036888	intestinal progenitor like	any_caste
Znev00007301	3.58175	0.000341306	0.00630973	1.08117	queen		intestinal progenitor like	any_caste
Znev00010123	3.58003	0.000343554	0.00634308	0.941407	queen		intestinal progenitor like	any_caste
Znev00001295	3.57776	0.000346551	0.0063819	1.62051	queen		intestinal progenitor like	any_caste
Znev00006006	3.57438	0.000351058	0.00644826	1.00509	queen	FBgn0034045	intestinal progenitor like	any_caste
Znev00003704	3.56954	0.000357612	0.00655178	1.00621	queen		intestinal progenitor like	any_caste
Znev00004578	3.56797	0.000359752	0.00658254	0.745238	queen	FBgn0026404	intestinal progenitor like	any_caste
Znev00014054	3.56727	0.000360723	0.00659185	0.417039	queen	FBgn0015032	intestinal progenitor like	any_caste
Znev00001061	3.56636	0.000361975	0.0065975	0.800646	queen	FBgn0266711	intestinal progenitor like	any_caste
Znev00012852	3.56631	0.000362044	0.0065975	1.03318	queen	FBgn0032079	intestinal progenitor like	any_caste
Znev00002151	3.5657	0.000362881	0.0065975	0.559861	queen	FBgn0036518	intestinal progenitor like	any_caste
Znev00005778	3.5657	0.000362881	0.0065975	0.486311	queen	FBgn0053129	intestinal progenitor like	any_caste
Znev00007922	3.5653	0.00036344	0.00659925	0.492797	queen	FBgn0020309	intestinal progenitor like	any_caste
Znev00012936	3.56323	0.000366317	0.00664304	0.778613	queen		intestinal progenitor like	any_caste
Znev00004004	3.55345	0.00038022	0.006869	0.596975	queen	FBgn0040208	intestinal progenitor like	any_caste
Znev00010656	3.54921	0.000386392	0.00697167	0.510091	queen	FBgn0001965	intestinal progenitor like	any_caste
Znev00008573	3.54815	0.00038795	0.00699093	0.465187	queen	FBgn0016917	intestinal progenitor like	any_caste
Znev00005325	3.54628	0.000390708	0.00703176	0.842913	queen	FBgn0038852	intestinal progenitor like	any_caste
Znev00006893	3.54452	0.000393335	0.00707011	0.553385	queen	FBgn0013325	intestinal progenitor like	any_caste
Znev00003253	3.5428	0.000395902	0.0071073	0.570036	queen	FBgn0011693	intestinal progenitor like	any_caste
Znev00008417	3.53836	0.000402618	0.00721881	0.492912	queen	FBgn0034045	intestinal progenitor like	any_caste
Znev00009868	3.53357	0.000409989	0.00734174	0.52986	queen		intestinal progenitor like	any_caste
Znev00012721	3.53059	0.00041463	0.00741553	0.498746	queen		intestinal progenitor like	any_caste
Znev00013009	3.52948	0.000416373	0.00743739	0.912262	queen	FBgn0259113	intestinal progenitor like	any_caste
Znev00012289	3.52388	0.000425272	0.00758685	0.62126	queen	FBgn0037000	intestinal progenitor like	any_caste
Znev00004557	3.5203	0.000431057	0.00767087	0.565272	queen	FBgn0263027	intestinal progenitor like	any_caste
Znev00012879	3.51803	0.000434761	0.00772716	0.584414	queen		intestinal progenitor like	any_caste
Znev00013258	3.51173	0.000445208	0.00790299	0.523109	queen		intestinal progenitor like	any_caste
Znev00005745	3.5094	0.000449111	0.00796237	0.60138	queen	FBgn0036770	intestinal progenitor like	any_caste
Znev00004017	3.5035	0.000459182	0.00813083	0.497502	queen	FBgn0010328	intestinal progenitor like	any_caste
Znev00001200	3.49916	0.000466719	0.00824383	0.474097	queen	FBgn0038862	intestinal progenitor like	any_caste
Znev00010671	3.49669	0.000471065	0.00831031	0.461111	queen	FBgn0031374	intestinal progenitor like	any_caste
Znev00003336	3.49573	0.00047276	0.00832992	0.95189	queen	FBgn0036574	intestinal progenitor like	any_caste
Znev00010107	3.49367	0.000476438	0.00838437	0.503056	queen	FBgn0024315	intestinal progenitor like	any_caste
Znev00008199	3.49003	0.000482961	0.00848145	0.44374	queen	FBgn0032876	intestinal progenitor like	any_caste
Znev00011385	3.48993	0.000483143	0.00848145	0.4359	queen	FBgn0034438	intestinal progenitor like	any_caste
Znev00012174	3.48832	0.00048607	0.00852234	0.4292	queen	FBgn0263289	intestinal progenitor like	any_caste
Znev00014208	3.48534	0.000491509	0.00859659	0.667864	queen		intestinal progenitor like	any_caste
Znev00004228	3.48469	0.000492715	0.00860714	0.567155	queen	FBgn0019686	intestinal progenitor like	any_caste
Znev00008668	3.48075	0.00050001	0.0087239	0.48224	queen	FBgn0040507	intestinal progenitor like	any_caste
Znev00011476	3.47899	0.000503316	0.00877086	0.504005	queen	FBgn0000239	intestinal progenitor like	any_caste
Znev00003827	3.47621	0.000508553	0.0088513	0.638354	queen	FBgn0001139	intestinal progenitor like	any_caste
Znev00006515	3.47555	0.000509798	0.00886216	0.472141	queen	FBgn0035526	intestinal progenitor like	any_caste
Znev00003307	3.475	0.000510854	0.00886971	0.535694	queen		intestinal progenitor like	any_caste
Znev00000844	3.47026	0.000519959	0.00901683	0.987289	queen		intestinal progenitor like	any_caste
Znev00003574	3.46753	0.000525258	0.00909767	0.697966	queen		intestinal progenitor like	any_caste
Znev00003734	3.46673	0.000526838	0.00910046	0.640066	queen	FBgn0261268	intestinal progenitor like	any_caste
Znev00000053	3.46668	0.000526936	0.00910046	0.719606	queen	FBgn0013305	intestinal progenitor like	any_caste
Znev00003411	3.4634	0.000533401	0.00919408	1.02174	queen	FBgn0259677	intestinal progenitor like	any_caste
Znev00008543	3.46183	0.00053651	0.00923651	0.819501	queen		intestinal progenitor like	any_caste
Znev00008669	3.45931	0.00054156	0.00930101	1.09529	queen	FBgn0061200	intestinal progenitor like	any_caste
Znev00012984	3.45835	0.00054349	0.00932295	0.440859	queen	FBgn0015509	intestinal progenitor like	any_caste
Znev00009455	3.45734	0.000545529	0.00934073	0.471633	queen	FBgn0051992	intestinal progenitor like	any_caste
Znev00005954	3.45719	0.000545836	0.00934073	1.00774	queen	FBgn0019972	intestinal progenitor like	any_caste
Znev00006897	3.45623	0.00054778	0.00935374	0.960863	queen	FBgn0027779	intestinal progenitor like	any_caste
Znev00009732	3.45603	0.000548191	0.00935374	0.968753	queen		intestinal progenitor like	any_caste
Znev00009441	3.45583	0.000548601	0.00935374	0.990104	queen	FBgn0026597	intestinal progenitor like	any_caste
Znev00005210	3.45553	0.000549218	0.00935374	0.710737	queen	FBgn0011659	intestinal progenitor like	any_caste
Znev00007023	3.45517	0.000549937	0.00935484	0.90695	queen		intestinal progenitor like	any_caste
Znev00004215	3.45159	0.000557289	0.0094686	0.950969	queen	FBgn0025463	intestinal progenitor like	any_caste
Znev00002879	3.45063	0.000559272	0.00949036	0.54929	queen	FBgn0015331	intestinal progenitor like	any_caste
Znev00000467	3.45033	0.000559899	0.00949036	0.563731	queen	FBgn0261535	intestinal progenitor like	any_caste
Znev00012964	3.44766	0.000565471	0.00957342	0.848203	queen	FBgn0026250	intestinal progenitor like	any_caste
Znev00003523	3.44312	0.00057505	0.00971256	0.452233	queen	FBgn0262736	intestinal progenitor like	any_caste
Znev00013306	3.44065	0.000580329	0.00979013	0.452351	queen		intestinal progenitor like	any_caste
Znev00009818	3.43782	0.000586417	0.00988115	0.462315	queen	FBgn0262714	intestinal progenitor like	any_caste
Znev00014236	3.43454	0.000593558	0.00998969	0.682425	queen		intestinal progenitor like	any_caste
Znev00011291	3.43404	0.000594663	0.00999651	0.925193	queen	FBgn0035976	intestinal progenitor like	any_caste
Znev00008373	3.42556	0.00061353	0.0102894	0.498116	queen		intestinal progenitor like	any_caste
Znev00012616	3.42506	0.00061467	0.0102964	0.740225	queen	FBgn0031170	intestinal progenitor like	any_caste
Znev00008125	3.42284	0.000619711	0.0103687	0.727727	queen	FBgn0035720	intestinal progenitor like	any_caste
Znev00007421	3.42248	0.000620517	0.01037	0.465892	queen	FBgn0024361	intestinal progenitor like	any_caste
Znev00011671	3.42203	0.000621554	0.0103752	1.21599	queen	FBgn0029896	intestinal progenitor like	any_caste
Znev00009894	3.42006	0.000626066	0.0104383	0.521614	queen		intestinal progenitor like	any_caste
Znev00012288	3.41371	0.000640855	0.0106724	0.505116	queen	FBgn0025681	intestinal progenitor like	any_caste
Znev00002619	3.41265	0.000643352	0.0107015	0.507743	queen	FBgn0030089	intestinal progenitor like	any_caste
Znev00006137	3.41214	0.000644543	0.0107089	0.480422	queen	FBgn0030332	intestinal progenitor like	any_caste
Znev00013029	3.41073	0.000647892	0.010752	0.542089	queen	FBgn0025455	intestinal progenitor like	any_caste
Znev00012206	3.40957	0.000650654	0.0107853	0.670237	queen	FBgn0030608	intestinal progenitor like	any_caste
Znev00009257	3.4078	0.000654878	0.0108427	0.213329	queen	FBgn0037855	intestinal progenitor like	any_caste
Znev00011216	3.40715	0.000656454	0.0108562	0.611557	queen	FBgn0003326	intestinal progenitor like	any_caste
Znev00009749	3.40473	0.000662302	0.0109403	0.42571	queen		intestinal progenitor like	any_caste
Znev00009351	3.39792	0.000679011	0.0112033	0.533026	queen		intestinal progenitor like	any_caste
Znev00000502	3.39469	0.000687068	0.0113231	1.18578	queen	FBgn0027601	intestinal progenitor like	any_caste
Znev00013399	3.39267	0.000692149	0.0113937	0.759057	queen	FBgn0002948	intestinal progenitor like	any_caste
Znev00002611	3.3908	0.00069688	0.0114515	0.570802	queen		intestinal progenitor like	any_caste
Znev00010555	3.39065	0.000697265	0.0114515	0.518397	queen		intestinal progenitor like	any_caste
Znev00002292	3.37885	0.000727903	0.0119273	0.933745	queen	FBgn0283469	intestinal progenitor like	any_caste
Znev00011262	3.37728	0.000732055	0.0119678	0.454522	queen	FBgn0052423	intestinal progenitor like	any_caste
Znev00012104	3.37728	0.000732055	0.0119678	0.460856	queen	FBgn0052380	intestinal progenitor like	any_caste
Znev00000869	3.37451	0.000739474	0.0120753	0.928619	queen	FBgn0038948	intestinal progenitor like	any_caste
Znev00006543	3.37209	0.000746007	0.012168	0.481218	queen	FBgn0020309	intestinal progenitor like	any_caste
Znev00009763	3.37148	0.000747648	0.0121809	0.433069	queen	FBgn0040388	intestinal progenitor like	any_caste
Znev00005131	3.37057	0.000750117	0.0122071	0.451082	queen	FBgn0035237	intestinal progenitor like	any_caste
Znev00013801	3.36957	0.000752868	0.012224	0.700868	queen	FBgn0000384	intestinal progenitor like	any_caste
Znev00005645	3.36851	0.000755767	0.0122572	0.431731	queen	FBgn0001087	intestinal progenitor like	any_caste
Znev00001034	3.36624	0.000762015	0.0123445	0.595038	queen		intestinal progenitor like	any_caste
Znev00004369	3.36306	0.000770842	0.0124733	2.0451	queen	FBgn0065108	intestinal progenitor like	any_caste
Znev00007268	3.35897	0.000782331	0.0126449	0.567565	queen	FBgn0010220	intestinal progenitor like	any_caste
Znev00000263	3.35534	0.000792677	0.0127757	0.704113	queen	FBgn0036485	intestinal progenitor like	any_caste
Znev00012091	3.35519	0.000793111	0.0127757	0.472836	queen	FBgn0004587	intestinal progenitor like	any_caste
Znev00008501	3.35408	0.000796299	0.0128126	0.735872	queen	FBgn0030482	intestinal progenitor like	any_caste
Znev00010239	3.35317	0.000798916	0.0128348	0.393483	queen	FBgn0027587	intestinal progenitor like	any_caste
Znev00010370	3.35267	0.000800373	0.0128348	0.565613	queen	FBgn0031304	intestinal progenitor like	any_caste
Znev00009353	3.35267	0.000800373	0.0128348	0.475095	queen	FBgn0052808	intestinal progenitor like	any_caste
Znev00001000	3.35029	0.000807257	0.0129161	0.508519	queen	FBgn0286784	intestinal progenitor like	any_caste
Znev00006944	3.34954	0.000809465	0.0129342	0.93775	queen	FBgn0003386	intestinal progenitor like	any_caste
Znev00005041	3.34929	0.000810202	0.0129342	0.519941	queen	FBgn0026252	intestinal progenitor like	any_caste
Znev00002416	3.34681	0.000817461	0.0130355	3.32128	queen	FBgn0285958	intestinal progenitor like	any_caste
Znev00013277	3.3401	0.000837469	0.0133397	0.743698	queen	FBgn0028662	intestinal progenitor like	any_caste
Znev00004081	3.33975	0.000838535	0.0133418	0.445161	queen	FBgn0010215	intestinal progenitor like	any_caste
Znev00007211	3.3287	0.000872513	0.0138669	0.620888	queen	FBgn0010247	intestinal progenitor like	any_caste
Znev00002814	3.32648	0.000879492	0.0139619	0.459615	queen	FBgn0035049	intestinal progenitor like	any_caste
Znev00003539	3.32618	0.000880448	0.0139619	1.279	queen		intestinal progenitor like	any_caste
Znev00003306	3.32477	0.00088492	0.0140043	1.63782	queen	FBgn0027903	intestinal progenitor like	any_caste
Znev00009650	3.32472	0.00088508	0.0140043	0.882681	queen		intestinal progenitor like	any_caste
Znev00000892	3.32018	0.000899602	0.0142183	0.502605	queen	FBgn0264308	intestinal progenitor like	any_caste
Znev00005631	3.31977	0.000900903	0.0142231	0.462798	queen	FBgn0032717	intestinal progenitor like	any_caste
Znev00000052	3.31846	0.000905145	0.0142743	0.606644	queen	FBgn0015789	intestinal progenitor like	any_caste
Znev00000474	3.31715	0.000909405	0.0143256	0.477244	queen	FBgn0027601	intestinal progenitor like	any_caste
Znev00008575	3.31564	0.000914344	0.0143876	1.77723	queen	FBgn0039223	intestinal progenitor like	any_caste
Znev00010048	3.31357	0.000921133	0.0144625	0.623636	queen		intestinal progenitor like	any_caste
Znev00013069	3.30419	0.000952526	0.0149226	0.560268	queen	FBgn0032728	intestinal progenitor like	any_caste
Znev00013083	3.30333	0.000955445	0.0149519	0.480846	queen	FBgn0250815	intestinal progenitor like	any_caste
Znev00005584	3.30035	0.000965637	0.0150948	1.04556	queen	FBgn0034814	intestinal progenitor like	any_caste
Znev00013614	3.29642	0.000979265	0.0152911	0.917465	queen	FBgn0037689	intestinal progenitor like	any_caste
Znev00013943	3.2948	0.000984908	0.0153482	0.46047	queen	FBgn0030013	intestinal progenitor like	any_caste
Znev00001090	3.29475	0.000985085	0.0153482	0.654217	queen	FBgn0267698	intestinal progenitor like	any_caste
Znev00000642	3.29112	0.000997893	0.0155141	0.962985	queen	FBgn0036827	intestinal progenitor like	any_caste
Znev00004008	3.28804	0.00100886	0.0156676	0.450406	queen	FBgn0034598	intestinal progenitor like	any_caste
Znev00010543	3.28688	0.00101303	0.0157152	0.45488	queen		intestinal progenitor like	any_caste
Znev00010008	3.28537	0.00101849	0.0157827	0.656714	queen	FBgn0032475	intestinal progenitor like	any_caste
Znev00003575	3.27664	0.0010505	0.016261	0.695117	queen	FBgn0040005	intestinal progenitor like	any_caste
Znev00011549	3.27296	0.00106428	0.0164327	0.54735	queen	FBgn0053196	intestinal progenitor like	any_caste
Znev00004043	3.27276	0.00106504	0.0164327	0.439865	queen	FBgn0036838	intestinal progenitor like	any_caste
Znev00005195	3.27024	0.00107458	0.016562	0.469893	queen	FBgn0263599	intestinal progenitor like	any_caste
Znev00001903	3.26529	0.00109352	0.0168084	0.44523	queen	FBgn0037998	intestinal progenitor like	any_caste
Znev00001233	3.26514	0.0010941	0.0168084	0.407269	queen	FBgn0039213	intestinal progenitor like	any_caste
Znev00011397	3.26353	0.00110035	0.0168863	0.422481	queen	FBgn0003416	intestinal progenitor like	any_caste
Znev00011793	3.26282	0.0011031	0.0169011	0.433693	queen	FBgn0003068	intestinal progenitor like	any_caste
Znev00006730	3.26267	0.00110369	0.0169011	0.743367	queen	FBgn0261596	intestinal progenitor like	any_caste
Znev00001104	3.26045	0.00111236	0.0170157	0.4218	queen	FBgn0033302	intestinal progenitor like	any_caste
Znev00013966	3.25893	0.00111831	0.0170884	1.34267	queen	FBgn0262116	intestinal progenitor like	any_caste
Znev00000522	3.25782	0.0011227	0.017137	0.41329	queen	FBgn0039936	intestinal progenitor like	any_caste
Znev00001944	3.25545	0.00113211	0.0172623	0.465849	queen	FBgn0033609	intestinal progenitor like	any_caste
Znev00007702	3.25409	0.00113755	0.0173083	0.441286	queen	FBgn0003964	intestinal progenitor like	any_caste
Znev00009150	3.25228	0.00114485	0.0173853	0.90791	queen	FBgn0039159	intestinal progenitor like	any_caste
Znev00013138	3.24708	0.00116596	0.0176839	0.583936	queen		intestinal progenitor like	any_caste
Znev00014079	3.24647	0.00116844	0.0177027	0.798699	queen		intestinal progenitor like	any_caste
Znev00004950	3.24441	0.00117696	0.0178129	0.431516	queen	FBgn0032036	intestinal progenitor like	any_caste
Znev00003030	3.24067	0.00119248	0.0180191	0.467624	queen	FBgn0001108	intestinal progenitor like	any_caste
Znev00003164	3.24052	0.00119311	0.0180191	0.526545	queen	FBgn0034110	intestinal progenitor like	any_caste
Znev00010416	3.23992	0.00119565	0.0180384	0.827332	queen	FBgn0051852	intestinal progenitor like	any_caste
Znev00001548	3.23618	0.0012114	0.0182438	0.619132	queen	FBgn0029891	intestinal progenitor like	any_caste
Znev00008305	3.23608	0.00121182	0.0182438	0.501788	queen	FBgn0004908	intestinal progenitor like	any_caste
Znev00011386	3.23411	0.0012202	0.0183506	0.386678	queen		intestinal progenitor like	any_caste
Znev00007833	3.23341	0.00122322	0.0183767	0.454909	queen	FBgn0083963	intestinal progenitor like	any_caste
Znev00013364	3.2325	0.00122712	0.0184158	0.55208	queen	FBgn0038471	intestinal progenitor like	any_caste
Znev00001843	3.22998	0.001238	0.0185595	0.648026	queen	FBgn0035767	intestinal progenitor like	any_caste
Znev00007216	3.22786	0.0012472	0.0186779	0.948531	queen		intestinal progenitor like	any_caste
Znev00004768	3.22534	0.00125824	0.0188235	0.612503	queen	FBgn0023511	intestinal progenitor like	any_caste
Znev00012812	3.22463	0.00126135	0.0188372	0.603598	queen	FBgn0087012	intestinal progenitor like	any_caste
Znev00006788	3.22453	0.0012618	0.0188372	1.07522	queen	FBgn0032889	intestinal progenitor like	any_caste
Znev00000749	3.22095	0.00127767	0.0190543	0.480749	queen	FBgn0035229	intestinal progenitor like	any_caste
Znev00003107	3.21984	0.00128263	0.0190984	0.518228	queen	FBgn0034997	intestinal progenitor like	any_caste
Znev00012614	3.21969	0.00128331	0.0190984	0.542535	queen		intestinal progenitor like	any_caste
Znev00002935	3.21873	0.0012876	0.0191424	0.425952	queen	FBgn0261988	intestinal progenitor like	any_caste
Znev00002224	3.21525	0.00130332	0.0193259	0.659326	queen	FBgn0260397	intestinal progenitor like	any_caste
Znev00000778	3.2152	0.00130355	0.0193259	0.437696	queen	FBgn0052677	intestinal progenitor like	any_caste
Znev00005126	3.2151	0.00130401	0.0193259	0.844191	queen	FBgn0034158	intestinal progenitor like	any_caste
Znev00007528	3.21308	0.0013132	0.019442	2.04643	queen	FBgn0267326	intestinal progenitor like	any_caste
Znev00011661	3.21222	0.00131713	0.0194799	0.526976	queen	FBgn0284252	intestinal progenitor like	any_caste
Znev00004959	3.20773	0.00133787	0.0197661	0.633386	queen		intestinal progenitor like	any_caste
Znev00000687	3.19694	0.00138896	0.0204997	0.675104	queen		intestinal progenitor like	any_caste
Znev00008038	3.19527	0.001397	0.0205971	1.05752	queen	FBgn0031675	intestinal progenitor like	any_caste
Znev00013551	3.19401	0.00140312	0.0206659	1.44663	queen	FBgn0015032	intestinal progenitor like	any_caste
Znev00005522	3.19361	0.00140508	0.0206735	0.67307	queen	FBgn0034083	intestinal progenitor like	any_caste
Znev00004021	3.19245	0.00141074	0.0207353	0.790721	queen		intestinal progenitor like	any_caste
Znev00009684	3.19078	0.00141889	0.0208269	0.437444	queen		intestinal progenitor like	any_caste
Znev00003540	3.19058	0.00141988	0.0208269	0.679704	queen	FBgn0037021	intestinal progenitor like	any_caste
Znev00000978	3.18538	0.00144563	0.021161	1.09194	queen		intestinal progenitor like	any_caste
Znev00008605	3.18069	0.00146924	0.0214846	0.691835	queen	FBgn0039430	intestinal progenitor like	any_caste
Znev00005576	3.17741	0.00148596	0.0217068	0.719382	queen	FBgn0038799	intestinal progenitor like	any_caste
Znev00005670	3.17454	0.00150076	0.0219006	0.766419	queen	FBgn0000464	intestinal progenitor like	any_caste
Znev00000945	3.17398	0.00150363	0.0219201	0.53198	queen	FBgn0050502	intestinal progenitor like	any_caste
Znev00010265	3.17317	0.00150782	0.0219559	0.430574	queen	FBgn0086450	intestinal progenitor like	any_caste
Znev00005809	3.17272	0.00151018	0.0219559	2.33385	queen		intestinal progenitor like	any_caste
Znev00009127	3.17262	0.0015107	0.0219559	0.513606	queen	FBgn0032979	intestinal progenitor like	any_caste
Znev00002643	3.1708	0.00152018	0.0220712	0.616282	queen	FBgn0266084	intestinal progenitor like	any_caste
Znev00013139	3.16657	0.0015425	0.0223349	2.83148	queen		intestinal progenitor like	any_caste
Znev00013387	3.16652	0.00154277	0.0223349	0.481677	queen	FBgn0262516	intestinal progenitor like	any_caste
Znev00000473	3.16647	0.00154304	0.0223349	1.53296	queen	FBgn0264272	intestinal progenitor like	any_caste
Znev00001907	3.16611	0.00154491	0.0223394	0.564861	queen		intestinal progenitor like	any_caste
Znev00005001	3.1648	0.00155189	0.0224176	0.659309	queen	FBgn0036760	intestinal progenitor like	any_caste
Znev00001666	3.16243	0.00156459	0.0225781	0.895361	queen	FBgn0032870	intestinal progenitor like	any_caste
Znev00011914	3.15925	0.00158175	0.0228028	0.606856	queen	FBgn0261261	intestinal progenitor like	any_caste
Znev00013871	3.15885	0.00158394	0.0228113	0.425352	queen	FBgn0027279	intestinal progenitor like	any_caste
Znev00000128	3.15643	0.00159715	0.0229784	0.40216	queen	FBgn0016797	intestinal progenitor like	any_caste
Znev00006662	3.15522	0.0016038	0.0230507	0.413147	queen		intestinal progenitor like	any_caste
Znev00004091	3.15466	0.00160685	0.0230714	0.320967	queen	FBgn0010241	intestinal progenitor like	any_caste
Znev00012114	3.15214	0.00162079	0.0232482	0.436369	queen	FBgn0019972	intestinal progenitor like	any_caste
Znev00002199	3.15083	0.00162809	0.0233294	0.762989	queen	FBgn0013770	intestinal progenitor like	any_caste
Znev00007161	3.14931	0.00163655	0.0234271	0.428723	queen		intestinal progenitor like	any_caste
Znev00013920	3.14805	0.00164362	0.0235048	0.827814	queen	FBgn0036549	intestinal progenitor like	any_caste
Znev00009921	3.14629	0.00165358	0.0236203	1.021	queen	FBgn0037900	intestinal progenitor like	any_caste
Znev00009033	3.14603	0.00165501	0.0236203	0.410285	queen	FBgn0001098	intestinal progenitor like	any_caste
Znev00005801	3.14402	0.00166646	0.02376	0.419388	queen		intestinal progenitor like	any_caste
Znev00004665	3.1427	0.00167395	0.0238429	0.466823	queen	FBgn0036566	intestinal progenitor like	any_caste
Znev00007730	3.1422	0.00167683	0.0238602	0.540859	queen		intestinal progenitor like	any_caste
Znev00007785	3.14165	0.00168001	0.0238816	0.78727	queen	FBgn0288857	intestinal progenitor like	any_caste
Znev00011362	3.13892	0.00169571	0.0240808	1.45962	queen		intestinal progenitor like	any_caste
Znev00002133	3.13847	0.00169834	0.0240941	1.17811	queen	FBgn0027052	intestinal progenitor like	any_caste
Znev00006797	3.13478	0.0017198	0.0243744	0.782917	queen	FBgn0028479	intestinal progenitor like	any_caste
Znev00007471	3.13403	0.00172425	0.0243931	0.615926	queen	FBgn0286781	intestinal progenitor like	any_caste
Znev00010727	3.13262	0.00173256	0.0244823	0.631279	queen	FBgn0034585	intestinal progenitor like	any_caste
Znev00000382	3.1305	0.00174511	0.0246109	1.3179	queen	FBgn0037657	intestinal progenitor like	any_caste
Znev00010350	3.12717	0.001765	0.0248668	0.861407	queen		intestinal progenitor like	any_caste
Znev00008975	3.12293	0.00179061	0.0252027	0.604886	queen	FBgn0028968	intestinal progenitor like	any_caste
Znev00006603	3.12217	0.00179522	0.0252427	0.70809	queen	FBgn0005771	intestinal progenitor like	any_caste
Znev00007294	3.12066	0.00180447	0.0253478	0.877124	queen	FBgn0036614	intestinal progenitor like	any_caste
Znev00004970	3.1198	0.00180973	0.0253967	0.414534	queen	FBgn0032433	intestinal progenitor like	any_caste
Znev00010922	3.11839	0.00181843	0.0254937	0.419269	queen		intestinal progenitor like	any_caste
Znev00002518	3.11566	0.00183531	0.0257051	0.410454	queen	FBgn0263974	intestinal progenitor like	any_caste
Znev00009847	3.11496	0.00183971	0.0257415	1.12117	queen	FBgn0031673	intestinal progenitor like	any_caste
Znev00011494	3.11223	0.00185677	0.0259548	1.39683	queen	FBgn0024289	intestinal progenitor like	any_caste
Znev00001240	3.11123	0.00186313	0.0260181	1.18024	queen		intestinal progenitor like	any_caste
Znev00000742	3.10951	0.00187398	0.0261441	0.413369	queen	FBgn0033196	intestinal progenitor like	any_caste
Znev00009876	3.10684	0.00189101	0.0263559	1.34391	queen	FBgn0010278	intestinal progenitor like	any_caste
Znev00012103	3.10285	0.00191666	0.0266874	0.570656	queen	FBgn0265137	intestinal progenitor like	any_caste
Znev00002885	3.09987	0.00193602	0.0269307	0.567122	queen	FBgn0044823	intestinal progenitor like	any_caste
Znev00013856	3.09861	0.00194428	0.0270193	0.623897	queen		intestinal progenitor like	any_caste
Znev00006399	3.09801	0.00194826	0.0270482	0.433839	queen	FBgn0003274	intestinal progenitor like	any_caste
Znev00011289	3.0973	0.00195291	0.0270864	0.473567	queen	FBgn0085436	intestinal progenitor like	any_caste
Znev00004634	3.0966	0.00195756	0.0271246	0.43825	queen	FBgn0286070	intestinal progenitor like	any_caste
Znev00002878	3.09463	0.0019706	0.0272708	0.621405	queen	FBgn0052656	intestinal progenitor like	any_caste
Znev00001135	3.09443	0.00197194	0.0272708	0.456241	queen	FBgn0036462	intestinal progenitor like	any_caste
Znev00013088	3.09135	0.00199249	0.0275284	1.09429	queen		intestinal progenitor like	any_caste
Znev00013205	3.08994	0.00200199	0.0276329	1.0212	queen	FBgn0036756	intestinal progenitor like	any_caste
Znev00012215	3.08328	0.00204734	0.0282043	0.545601	queen		intestinal progenitor like	any_caste
Znev00006114	3.08171	0.00205812	0.0283255	2.24883	queen		intestinal progenitor like	any_caste
Znev00014051	3.07849	0.00208056	0.0286067	3.43597	queen		intestinal progenitor like	any_caste
Znev00006700	3.07753	0.00208726	0.0286712	0.940522	queen		intestinal progenitor like	any_caste
Znev00013990	3.07662	0.00209363	0.0287131	0.409895	queen		intestinal progenitor like	any_caste
Znev00006591	3.07652	0.00209434	0.0287131	0.621299	queen	FBgn0261955	intestinal progenitor like	any_caste
Znev00012510	3.07188	0.00212717	0.0291353	0.764906	queen		intestinal progenitor like	any_caste
Znev00000367	3.07072	0.00213546	0.0291583	0.591705	queen	FBgn0037541	intestinal progenitor like	any_caste
Znev00008195	3.07051	0.0021369	0.0291583	0.652861	queen	FBgn0000117	intestinal progenitor like	any_caste
Znev00002557	3.07041	0.00213762	0.0291583	0.720601	queen	FBgn0036684	intestinal progenitor like	any_caste
Znev00007492	3.07031	0.00213835	0.0291583	0.437128	queen	FBgn0036213	intestinal progenitor like	any_caste
Znev00000523	3.06739	0.00215939	0.0293892	0.413329	queen	FBgn0261955	intestinal progenitor like	any_caste
Znev00013351	3.06729	0.00216012	0.0293892	1.08548	queen	FBgn0283427	intestinal progenitor like	any_caste
Znev00005484	3.06643	0.00216633	0.0294455	0.393819	queen	FBgn0044826	intestinal progenitor like	any_caste
Znev00009419	3.06597	0.00216962	0.0294622	1.04275	queen	FBgn0037633	intestinal progenitor like	any_caste
Znev00000430	3.06562	0.00217218	0.029469	0.557387	queen	FBgn0028582	intestinal progenitor like	any_caste
Znev00003201	3.06502	0.00217658	0.0295007	0.837961	queen	FBgn0031645	intestinal progenitor like	any_caste
Znev00004772	3.06426	0.0021821	0.0295473	2.07775	queen		intestinal progenitor like	any_caste
Znev00004216	3.0636	0.00218688	0.0295841	0.508975	queen	FBgn0030731	intestinal progenitor like	any_caste
Znev00007174	3.06239	0.00219575	0.0296759	0.645874	queen		intestinal progenitor like	any_caste
Znev00003347	3.05654	0.00223907	0.0302327	0.727294	queen		intestinal progenitor like	any_caste
Znev00006741	3.05558	0.00224624	0.0303009	0.645688	queen	FBgn0032701	intestinal progenitor like	any_caste
Znev00008089	3.0517	0.00227551	0.0306667	0.40014	queen	FBgn0038738	intestinal progenitor like	any_caste
Znev00004109	3.05104	0.00228048	0.0307048	0.590511	queen	FBgn0050077	intestinal progenitor like	any_caste
Znev00002381	3.05003	0.00228816	0.0307791	0.396367	queen	FBgn0033460	intestinal progenitor like	any_caste
Znev00001733	3.03808	0.00238093	0.0319968	0.616624	queen	FBgn0015277	intestinal progenitor like	any_caste
Znev00004892	3.03722	0.00238771	0.0320578	1.8819	queen		intestinal progenitor like	any_caste
Znev00010706	3.0354	0.00240214	0.0322212	0.650744	queen	FBgn0015402	intestinal progenitor like	any_caste
Znev00002635	3.0348	0.00240697	0.0322556	0.995905	queen	FBgn0030800	intestinal progenitor like	any_caste
Znev00002042	3.03132	0.00243489	0.0325992	0.54196	queen	FBgn0029690	intestinal progenitor like	any_caste
Znev00005192	3.03036	0.00244263	0.0326722	0.673351	queen		intestinal progenitor like	any_caste
Znev00011244	3.02945	0.00244999	0.0327399	1.49009	queen		intestinal progenitor like	any_caste
Znev00008980	3.02658	0.00247341	0.033022	0.475414	queen	FBgn0035630	intestinal progenitor like	any_caste
Znev00012897	3.02602	0.00247796	0.0330518	0.391361	queen	FBgn0036448	intestinal progenitor like	any_caste
Znev00012291	3.02481	0.0024879	0.0331534	0.438367	queen	FBgn0027574	intestinal progenitor like	any_caste
Znev00011975	3.02415	0.0024933	0.0331943	0.593489	queen	FBgn0035294	intestinal progenitor like	any_caste
Znev00000514	3.0234	0.00249954	0.0332464	0.791121	queen		intestinal progenitor like	any_caste
Znev00005503	3.02294	0.00250329	0.0332502	0.584262	queen	FBgn0024236	intestinal progenitor like	any_caste
Znev00004000	3.02254	0.00250663	0.0332502	0.39659	queen	FBgn0026722	intestinal progenitor like	any_caste
Znev00008137	3.02249	0.00250705	0.0332502	0.817035	queen	FBgn0052066	intestinal progenitor like	any_caste
Znev00004763	3.02224	0.00250914	0.0332502	0.939004	queen		intestinal progenitor like	any_caste
Znev00002606	3.02133	0.00251668	0.0332938	0.448202	queen		intestinal progenitor like	any_caste
Znev00012671	3.02128	0.0025171	0.0332938	0.703206	queen	FBgn0032713	intestinal progenitor like	any_caste
Znev00014091	3.01911	0.00253519	0.0334761	0.625849	queen	FBgn0052672	intestinal progenitor like	any_caste
Znev00002820	3.01881	0.00253773	0.0334761	0.877191	queen	FBgn0001248	intestinal progenitor like	any_caste
Znev00001694	3.01871	0.00253857	0.0334761	0.385354	queen	FBgn0037973	intestinal progenitor like	any_caste
Znev00011082	3.0185	0.00254026	0.0334761	0.579887	queen	FBgn0033160	intestinal progenitor like	any_caste
Znev00005982	3.01689	0.00255383	0.033601	1.06872	queen	FBgn0032614	intestinal progenitor like	any_caste
Znev00005321	3.01659	0.00255638	0.033601	0.562241	queen	FBgn0028499	intestinal progenitor like	any_caste
Znev00009137	3.01654	0.00255681	0.033601	0.692588	queen	FBgn0033019	intestinal progenitor like	any_caste
Znev00014193	3.01603	0.00256106	0.033626	0.743724	queen		intestinal progenitor like	any_caste
Znev00003906	3.01528	0.00256746	0.0336791	0.699456	queen	FBgn0031395	intestinal progenitor like	any_caste
Znev00009398	3.01411	0.0025773	0.0337771	0.517124	queen		intestinal progenitor like	any_caste
Znev00002741	3.01366	0.00258116	0.0337966	0.929371	queen		intestinal progenitor like	any_caste
Znev00010397	3.01301	0.00258675	0.0338387	0.390955	queen	FBgn0031516	intestinal progenitor like	any_caste
Znev00006781	3.01265	0.00258976	0.0338471	0.950813	queen		intestinal progenitor like	any_caste
Znev00006537	3.01033	0.00260963	0.0340756	0.459914	queen	FBgn0039311	intestinal progenitor like	any_caste
Znev00004219	3.00569	0.00264979	0.0345425	1.8309	queen	FBgn0283472	intestinal progenitor like	any_caste
Znev00010311	3.00564	0.00265023	0.0345425	0.76235	queen	FBgn0025640	intestinal progenitor like	any_caste
Znev00004574	3.00529	0.00265331	0.0345511	0.648985	queen	FBgn0030914	intestinal progenitor like	any_caste
Znev00013949	3.00443	0.0026608	0.0346171	0.467226	queen	FBgn0032600	intestinal progenitor like	any_caste
Znev00001296	2.99994	0.00270033	0.0350356	0.567195	queen	FBgn0262866	intestinal progenitor like	any_caste
Znev00007259	2.99994	0.00270033	0.0350356	0.51145	queen	FBgn0036449	intestinal progenitor like	any_caste
Znev00003895	2.99873	0.00271109	0.0351432	0.860297	queen	FBgn0031093	intestinal progenitor like	any_caste
Znev00004697	2.99626	0.00273316	0.0353972	0.517665	queen	FBgn0053113	intestinal progenitor like	any_caste
Znev00004998	2.99515	0.00274313	0.035494	1.32829	queen	FBgn0011236	intestinal progenitor like	any_caste
Znev00002587	2.99378	0.0027554	0.0356206	0.932019	queen	FBgn0024887	intestinal progenitor like	any_caste
Znev00000236	2.99333	0.00275951	0.0356413	1.45597	queen		intestinal progenitor like	any_caste
Znev00012527	2.99293	0.00276316	0.0356562	0.641282	queen		intestinal progenitor like	any_caste
Znev00004581	2.99182	0.00277322	0.0357538	0.987126	queen		intestinal progenitor like	any_caste
Znev00003790	2.99146	0.00277643	0.0357542	0.834664	queen	FBgn0262582	intestinal progenitor like	any_caste
Znev00005715	2.99126	0.00277827	0.0357542	0.540626	queen	FBgn0040011	intestinal progenitor like	any_caste
Znev00011910	2.99091	0.00278148	0.0357633	3.059	queen		intestinal progenitor like	any_caste
Znev00014205	2.9896	0.00279345	0.0358763	1.36482	queen		intestinal progenitor like	any_caste
Znev00004479	2.9894	0.0027953	0.0358763	0.765141	queen		intestinal progenitor like	any_caste
Znev00012596	2.98874	0.0028013	0.0359211	0.857724	queen	FBgn0027493	intestinal progenitor like	any_caste
Znev00005620	2.98813	0.00280686	0.03596	0.726534	queen	FBgn0028833	intestinal progenitor like	any_caste
Znev00002191	2.98632	0.00282358	0.0361419	0.657563	queen	FBgn0053172	intestinal progenitor like	any_caste
Znev00002410	2.98319	0.0028526	0.0364479	0.372037	queen	FBgn0010246	intestinal progenitor like	any_caste
Znev00013217	2.97971	0.00288521	0.0368316	0.40431	queen	FBgn0037702	intestinal progenitor like	any_caste
Znev00012632	2.97689	0.00291193	0.0371186	1.04081	queen	FBgn0032136	intestinal progenitor like	any_caste
Znev00003157	2.97678	0.00291289	0.0371186	0.755126	queen	FBgn0037031	intestinal progenitor like	any_caste
Znev00006783	2.97557	0.00292441	0.0372173	0.784145	queen	FBgn0045035	intestinal progenitor like	any_caste
Znev00000832	2.97542	0.00292586	0.0372173	0.831436	queen	FBgn0264959	intestinal progenitor like	any_caste
Znev00000266	2.96846	0.00299296	0.0380369	1.15288	queen	FBgn0039702	intestinal progenitor like	any_caste
Znev00006756	2.9676	0.00300132	0.0381093	0.423268	queen	FBgn0000182	intestinal progenitor like	any_caste
Znev00004903	2.96654	0.00301168	0.0382068	0.444542	queen		intestinal progenitor like	any_caste
Znev00004548	2.96558	0.00302108	0.0382921	1.09207	queen	FBgn0263239	intestinal progenitor like	any_caste
Znev00002413	2.96498	0.00302703	0.0383334	0.813162	queen	FBgn0036018	intestinal progenitor like	any_caste
Znev00005563	2.96417	0.00303498	0.0384001	1.20681	queen	FBgn0030752	intestinal progenitor like	any_caste
Znev00006067	2.96266	0.00304994	0.0385552	0.60697	queen	FBgn0032078	intestinal progenitor like	any_caste
Znev00000549	2.96029	0.00307352	0.0388188	0.832936	queen	FBgn0037351	intestinal progenitor like	any_caste
Znev00010015	2.95948	0.00308158	0.0388862	0.469887	queen		intestinal progenitor like	any_caste
Znev00005750	2.95867	0.00308966	0.0389385	1.03647	queen	FBgn0034731	intestinal progenitor like	any_caste
Znev00010496	2.95852	0.00309118	0.0389385	0.647541	queen	FBgn0037081	intestinal progenitor like	any_caste
Znev00007020	2.95726	0.00310385	0.0390637	0.610724	queen	FBgn0030343	intestinal progenitor like	any_caste
Znev00013188	2.95181	0.00315914	0.039722	1.19215	queen		intestinal progenitor like	any_caste
Znev00013068	2.95156	0.00316173	0.039722	0.425951	queen	FBgn0263198	intestinal progenitor like	any_caste
Znev00005233	2.94924	0.00318557	0.0399772	0.46743	queen	FBgn0002542	intestinal progenitor like	any_caste
Znev00001118	2.94904	0.00318765	0.0399772	0.423546	queen	FBgn0263231	intestinal progenitor like	any_caste
Znev00000948	2.94853	0.00319285	0.0400074	0.328216	queen	FBgn0035877	intestinal progenitor like	any_caste
Znev00002830	2.94732	0.00320538	0.0401291	0.385239	queen	FBgn0039229	intestinal progenitor like	any_caste
Znev00013213	2.94672	0.00321166	0.0401725	0.616999	queen	FBgn0262518	intestinal progenitor like	any_caste
Znev00010597	2.9446	0.00323374	0.0404132	0.377801	queen	FBgn0025709	intestinal progenitor like	any_caste
Znev00012606	2.94324	0.003248	0.0405271	0.40745	queen		intestinal progenitor like	any_caste
Znev00000952	2.93875	0.00329542	0.0410762	0.506636	queen	FBgn0039139	intestinal progenitor like	any_caste
Znev00011657	2.93839	0.00329918	0.0410871	0.397781	queen	FBgn0027620	intestinal progenitor like	any_caste
Znev00009688	2.93537	0.00333153	0.0414539	0.599836	queen	FBgn0262699	intestinal progenitor like	any_caste
Znev00001808	2.93073	0.00338171	0.0420416	0.400636	queen	FBgn0032938	intestinal progenitor like	any_caste
Znev00010262	2.92982	0.00339161	0.0420913	0.438042	queen	FBgn0035781	intestinal progenitor like	any_caste
Znev00010579	2.92982	0.00339161	0.0420913	0.921267	queen	FBgn0031375	intestinal progenitor like	any_caste
Znev00010056	2.92941	0.00339602	0.0421094	0.583365	queen	FBgn0036805	intestinal progenitor like	any_caste
Znev00004524	2.92891	0.00340153	0.0421412	0.575385	queen		intestinal progenitor like	any_caste
Znev00013167	2.9279	0.00341259	0.0422415	0.587776	queen	FBgn0020309	intestinal progenitor like	any_caste
Znev00012220	2.92482	0.00344652	0.0425876	2.62349	queen	FBgn0259164	intestinal progenitor like	any_caste
Znev00006029	2.92341	0.00346219	0.0427443	0.547744	queen	FBgn0013342	intestinal progenitor like	any_caste
Znev00008451	2.92255	0.00347174	0.0428251	1.1056	queen	FBgn0086444	intestinal progenitor like	any_caste
Znev00001881	2.92149	0.00348357	0.0428969	0.372897	queen	FBgn0262866	intestinal progenitor like	any_caste
Znev00006035	2.92079	0.00349148	0.0429572	0.408317	queen	FBgn0010825	intestinal progenitor like	any_caste
Znev00006527	2.92049	0.00349487	0.0429619	0.451595	queen		intestinal progenitor like	any_caste
Znev00002484	2.91771	0.00352612	0.0432715	0.576471	queen	FBgn0039640	intestinal progenitor like	any_caste
Znev00012354	2.91549	0.0035513	0.043543	0.409258	queen	FBgn0031947	intestinal progenitor like	any_caste
Znev00003179	2.91453	0.00356222	0.0436021	0.41488	queen	FBgn0032456	intestinal progenitor like	any_caste
Znev00007966	2.91453	0.00356222	0.0436021	0.441766	queen	FBgn0051759	intestinal progenitor like	any_caste
Znev00010935	2.91418	0.00356625	0.043614	1.54015	queen		intestinal progenitor like	any_caste
Znev00003826	2.91115	0.00360098	0.0440011	0.603361	queen	FBgn0038286	intestinal progenitor like	any_caste
Znev00001856	2.90994	0.00361496	0.0441341	0.917739	queen	FBgn0029093	intestinal progenitor like	any_caste
Znev00014009	2.90787	0.00363896	0.0443891	0.402271	queen	FBgn0000566	intestinal progenitor like	any_caste
Znev00000189	2.90656	0.00365425	0.0445282	1.38718	queen	FBgn0052281	intestinal progenitor like	any_caste
Znev00013796	2.90636	0.00365661	0.0445282	0.899202	queen	FBgn0026372	intestinal progenitor like	any_caste
Znev00005738	2.90591	0.00366192	0.0445549	0.434978	queen		intestinal progenitor like	any_caste
Znev00009051	2.90525	0.0036696	0.0446103	0.768695	queen	FBgn0020309	intestinal progenitor like	any_caste
Znev00002640	2.90464	0.0036767	0.0446586	0.376278	queen	FBgn0011300	intestinal progenitor like	any_caste
Znev00002884	2.90187	0.00370942	0.0450178	0.404458	queen		intestinal progenitor like	any_caste
Znev00007423	2.90121	0.0037172	0.0450738	0.601631	queen		intestinal progenitor like	any_caste
Znev00008078	2.89904	0.00374301	0.0453483	0.42828	queen	FBgn0024846	intestinal progenitor like	any_caste
Znev00007337	2.89849	0.00374964	0.0453901	0.638151	queen		intestinal progenitor like	any_caste
Znev00002471	2.89733	0.00376354	0.0455197	0.516985	queen	FBgn0034242	intestinal progenitor like	any_caste
Znev00013533	2.89683	0.0037696	0.0455543	0.570032	queen	FBgn0000346	intestinal progenitor like	any_caste
Znev00013070	2.89647	0.00377384	0.045567	0.481292	queen	FBgn0030035	intestinal progenitor like	any_caste
Znev00006663	2.89466	0.00379574	0.0457541	0.876946	queen	FBgn0038056	intestinal progenitor like	any_caste
Znev00011179	2.89249	0.00382205	0.0460323	1.07895	queen		intestinal progenitor like	any_caste
Znev00009386	2.89218	0.00382574	0.0460379	1.5026	queen		intestinal progenitor like	any_caste
Znev00010342	2.8885	0.00387082	0.0465412	0.614383	queen	FBgn0030336	intestinal progenitor like	any_caste
Znev00000951	2.88714	0.00388762	0.0467038	0.541804	queen	FBgn0036892	intestinal progenitor like	any_caste
Znev00000152	2.88381	0.00392896	0.0470891	0.634845	queen		intestinal progenitor like	any_caste
Znev00013174	2.88376	0.00392959	0.0470891	0.36895	queen	FBgn0024238	intestinal progenitor like	any_caste
Znev00011312	2.88265	0.00394346	0.0472156	0.485587	queen	FBgn0024754	intestinal progenitor like	any_caste
Znev00011861	2.88174	0.00395484	0.0473122	0.617634	queen	FBgn0052549	intestinal progenitor like	any_caste
Znev00005969	2.88088	0.00396561	0.0474014	0.413765	queen	FBgn0038320	intestinal progenitor like	any_caste
Znev00006093	2.88058	0.00396942	0.0474072	0.389469	queen	FBgn0038610	intestinal progenitor like	any_caste
Znev00005280	2.87977	0.0039796	0.047489	0.430637	queen	FBgn0037737	intestinal progenitor like	any_caste
Znev00002230	2.87554	0.00403341	0.0480909	1.03473	queen	FBgn0037140	intestinal progenitor like	any_caste
Znev00008074	2.87256	0.0040716	0.0485058	0.516582	queen	FBgn0033260	intestinal progenitor like	any_caste
Znev00006303	2.87004	0.00410423	0.0488536	1.97346	queen	FBgn0034909	intestinal progenitor like	any_caste
Znev00004330	2.86858	0.00412325	0.0489872	0.42351	queen	FBgn0040230	intestinal progenitor like	any_caste
Znev00009612	2.86812	0.00412918	0.0489872	0.679289	queen	FBgn0034605	intestinal progenitor like	any_caste
Znev00006026	2.86721	0.00414104	0.0490872	0.568309	queen	FBgn0011206	intestinal progenitor like	any_caste
Znev00003115	2.86454	0.00417616	0.0494119	0.501655	queen	FBgn0002567	intestinal progenitor like	any_caste
Znev00006957	2.86434	0.00417883	0.0494119	0.684348	queen	FBgn0266369	intestinal progenitor like	any_caste
Znev00012734	2.86373	0.00418682	0.0494639	0.510784	queen	FBgn0032688	intestinal progenitor like	any_caste
Znev00000746	2.86348	0.00419016	0.0494639	1.47459	queen		intestinal progenitor like	any_caste
Znev00003133	2.86035	0.00423171	0.0499132	0.440287	queen	FBgn0259818	intestinal progenitor like	any_caste
Znev00006819	-2.92664	0.00342646	0.0423764	0.00695755	queen	FBgn0016977	intestinal progenitor like	any_caste
Znev00008829	7.03116	2.04829e-12	2.92332e-08	8.20908	queen		antimicrobial	any_caste
Znev00010696	6.36706	1.92686e-10	1.37501e-06	33.6029	queen		antimicrobial	any_caste
Znev00001499	5.30244	1.14266e-07	0.000543604	4.73562	queen	FBgn0086680	antimicrobial	any_caste
Znev00008621	5.14223	2.715e-07	0.000968712	5.10497	queen	FBgn0030598	antimicrobial	any_caste
Znev00001234	5.08279	3.71921e-07	0.00106161	4.77471	queen	FBgn0037698	antimicrobial	any_caste
Znev00014135	5.02595	5.00957e-07	0.00119161	3.41419	queen		antimicrobial	any_caste
Znev00014136	4.98202	6.29247e-07	0.00128295	1.89548	queen		antimicrobial	any_caste
Znev00005810	4.84765	1.24934e-06	0.00222882	32.2998	queen		antimicrobial	any_caste
Znev00001949	4.3541	1.33616e-05	0.014669	2.65531	queen	FBgn0003209	antimicrobial	any_caste
Znev00000163	4.32309	1.5386e-05	0.0156849	5.39413	queen	FBgn0011576	antimicrobial	any_caste
Znev00014213	4.2249	2.39052e-05	0.022745	3.04239	queen		antimicrobial	any_caste
Znev00014216	4.04143	5.31264e-05	0.0421234	2.86291	queen		antimicrobial	any_caste
Znev00013282	3.98975	6.61434e-05	0.0496841	4.49013	queen	FBgn0039890	antimicrobial	any_caste
Znev00014135	8.04836	8.39092e-16	5.98776e-12	2.68568	soldier		hemocyte	any_caste
Znev00011326	7.47988	7.43909e-14	2.65427e-10	2.137	soldier		hemocyte	any_caste
Znev00000540	7.35722	1.87776e-13	5.35988e-10	2.2633	soldier	FBgn0013753	hemocyte	any_caste
Znev00000364	6.23852	4.41717e-10	1.0507e-06	2.22908	soldier		hemocyte	any_caste
Znev00008832	5.83402	5.4108e-09	1.10319e-05	1.51194	soldier	FBgn0023095	hemocyte	any_caste
Znev00013558	5.75138	8.85191e-09	1.57918e-05	2.6069	soldier	FBgn0030304	hemocyte	any_caste
Znev00005286	5.70005	1.1977e-08	1.89928e-05	1.31957	soldier	FBgn0034880	hemocyte	any_caste
Znev00006461	5.57	2.54736e-08	3.63559e-05	2.39061	soldier	FBgn0030884	hemocyte	any_caste
Znev00000677	5.21204	1.86779e-07	0.000242337	2.13874	soldier	FBgn0002772	hemocyte	any_caste
Znev00000742	5.09938	3.40761e-07	0.000405278	2.32954	soldier	FBgn0033196	hemocyte	any_caste
Znev00007476	5.00282	5.64964e-07	0.000620243	1.717	soldier	FBgn0000097	hemocyte	any_caste
Znev00007667	4.94498	7.61534e-07	0.000776329	1.7008	soldier	FBgn0025866	hemocyte	any_caste
Znev00014164	4.86451	1.14741e-06	0.00109172	1.40804	soldier	FBgn0011286	hemocyte	any_caste
Znev00014136	4.63181	3.62483e-06	0.00323335	1.03787	soldier		hemocyte	any_caste
Znev00010650	4.44696	8.70961e-06	0.00708976	1.93255	soldier	FBgn0028341	hemocyte	any_caste
Znev00009398	4.31777	1.57611e-05	0.011839	1.36937	soldier		hemocyte	any_caste
Znev00011645	4.04549	5.22129e-05	0.0354849	2.28646	soldier		hemocyte	any_caste
Znev00008608	3.97068	7.16672e-05	0.043403	1.1995	soldier		hemocyte	any_caste
Znev00011575	3.96633	7.2987e-05	0.043403	1.3575	soldier		hemocyte	any_caste
Znev00009936	3.9224	8.76705e-05	0.0481243	1.19565	soldier	FBgn0033494	hemocyte	any_caste
Znev00011326	5.6209	1.8996e-08	0.000135555	2.36161	king		hemocyte	any_caste
Znev00000540	5.42862	5.679e-08	0.000270169	2.40837	king	FBgn0013753	hemocyte	any_caste
Znev00005286	5.01659	5.25955e-07	0.00187661	1.77216	king	FBgn0034880	hemocyte	any_caste
Znev00014135	4.70325	2.56055e-06	0.00730884	2.36496	king		hemocyte	any_caste
Znev00006461	4.42144	9.80455e-06	0.0207569	2.73253	king	FBgn0030884	hemocyte	any_caste
Znev00011645	4.4133	1.01806e-05	0.0207569	3.20086	king		hemocyte	any_caste
Znev00014135	13.0178	9.69611e-39	1.38383e-34	3.78192	queen		hemocyte	any_caste
Znev00014136	12.296	9.51328e-35	6.78868e-31	2.21554	queen		hemocyte	any_caste
Znev00014164	7.44683	9.56084e-14	2.69516e-10	1.84977	queen	FBgn0011286	hemocyte	any_caste
Znev00014137	7.42438	1.13305e-13	2.69516e-10	2.59436	queen	FBgn0011286	hemocyte	any_caste
Znev00013159	7.07178	1.52961e-12	3.11866e-09	2.77927	queen	FBgn0035670	hemocyte	any_caste
Znev00007246	7.03374	2.01066e-12	3.58702e-09	3.06387	queen		hemocyte	any_caste
Znev00009398	6.42985	1.27728e-10	2.02548e-07	1.75367	queen		hemocyte	any_caste
Znev00004477	6.07101	1.27108e-09	1.64917e-06	3.70402	queen	FBgn0085399	hemocyte	any_caste
Znev00000364	5.91949	3.22937e-09	3.8408e-06	1.95749	queen		hemocyte	any_caste
Znev00011303	5.62643	1.83974e-08	2.01976e-05	2.25166	queen	FBgn0052808	hemocyte	any_caste
Znev00006461	5.61178	2.00256e-08	2.04147e-05	2.12107	queen	FBgn0030884	hemocyte	any_caste
Znev00011575	5.42534	5.7843e-08	5.50357e-05	1.68313	queen		hemocyte	any_caste
Znev00008534	5.05278	4.35416e-07	0.000388391	1.46381	queen	FBgn0261549	hemocyte	any_caste
Znev00000742	4.93618	7.9666e-07	0.00066882	2.01859	queen	FBgn0033196	hemocyte	any_caste
Znev00014178	4.8015	1.57481e-06	0.00119962	1.64047	queen		hemocyte	any_caste
Znev00013722	4.7987	1.59703e-06	0.00119962	1.58806	queen	FBgn0036659	hemocyte	any_caste
Znev00012448	4.74164	2.11993e-06	0.00144074	3.27796	queen		hemocyte	any_caste
Znev00005286	4.57516	4.75858e-06	0.00308702	1.08496	queen	FBgn0034880	hemocyte	any_caste
Znev00009313	4.54242	5.56111e-06	0.00345079	1.96704	queen	FBgn0000416	hemocyte	any_caste
Znev00014209	4.51	6.48275e-06	0.00385508	1.61758	queen		hemocyte	any_caste
Znev00014134	4.38062	1.18343e-05	0.00675599	1.48378	queen	FBgn0262739	hemocyte	any_caste
Znev00005408	4.30766	1.64987e-05	0.00867423	1.57708	queen	FBgn0036891	hemocyte	any_caste
Znev00001758	4.30081	1.70178e-05	0.00867423	2.0287	queen	FBgn0265174	hemocyte	any_caste
Znev00008832	4.24469	2.18898e-05	0.0107728	1.08951	queen	FBgn0023095	hemocyte	any_caste
Znev00010710	4.22879	2.34954e-05	0.0111775	1.3467	queen	FBgn0035227	hemocyte	any_caste
Znev00008859	4.21133	2.53873e-05	0.0113227	1.569	queen	FBgn0243514	hemocyte	any_caste
Znev00006113	4.16363	3.13229e-05	0.0135467	1.52673	queen	FBgn0052666	hemocyte	any_caste
Znev00010024	4.14461	3.40391e-05	0.0142884	1.388	queen	FBgn0031261	hemocyte	any_caste
Znev00011757	4.10751	3.99946e-05	0.0163086	1.34849	queen	FBgn0050025	hemocyte	any_caste
Znev00014133	4.09785	4.17012e-05	0.0165322	1.33501	queen	FBgn0087035	hemocyte	any_caste
Znev00003579	4.09099	4.2954e-05	0.0165687	2.3434	queen	FBgn0002938	hemocyte	any_caste
Znev00008081	4.07478	4.60587e-05	0.0172987	1.47512	queen	FBgn0053519	hemocyte	any_caste
Znev00011783	4.05077	5.10494e-05	0.0186815	1.75963	queen	FBgn0037989	hemocyte	any_caste
Znev00013416	3.93978	8.1556e-05	0.0290992	1.20187	queen	FBgn0250819	hemocyte	any_caste
Znev00014219	3.92108	8.81547e-05	0.0306864	1.71425	queen	FBgn0011286	hemocyte	any_caste
Znev00014160	3.87275	0.000107614	0.0357177	1.93388	queen	FBgn0035207	hemocyte	any_caste
Znev00013547	3.80479	0.000141926	0.0460358	1.65483	queen	FBgn0037754	hemocyte	any_caste
Znev00003579	9.03704	1.60965e-19	2.29729e-15	2.90554	soldier	FBgn0002938	crystal cell	any_caste
Znev00011326	7.74612	9.47405e-15	6.76069e-11	1.945	soldier		crystal cell	any_caste
Znev00002813	6.7973	1.06596e-11	3.80336e-08	2.16099	soldier	FBgn0004390	crystal cell	any_caste
Znev00002867	6.25018	4.09979e-10	1.17024e-06	3.71801	soldier		crystal cell	any_caste
Znev00010570	5.92715	3.08233e-09	7.33185e-06	3.00258	soldier	FBgn0034909	crystal cell	any_caste
Znev00004291	5.76743	8.04914e-09	1.64111e-05	2.46759	soldier	FBgn0001145	crystal cell	any_caste
Znev00001776	5.50578	3.67527e-08	5.82816e-05	1.89998	soldier	FBgn0033635	crystal cell	any_caste
Znev00006131	5.10051	3.3874e-07	0.00044507	3.55637	soldier	FBgn0050361	crystal cell	any_caste
Znev00011866	5.09813	3.43033e-07	0.00044507	1.9054	soldier		crystal cell	any_caste
Znev00007936	4.58796	4.47608e-06	0.00532355	1.29484	soldier		crystal cell	any_caste
Znev00010650	4.51048	6.46822e-06	0.00710111	1.67495	soldier	FBgn0028341	crystal cell	any_caste
Znev00014135	4.44909	8.62353e-06	0.008205	1.61646	soldier		crystal cell	any_caste
Znev00005750	4.40856	1.04059e-05	0.0092821	3.656	soldier	FBgn0034731	crystal cell	any_caste
Znev00013558	4.37459	1.21661e-05	0.0102138	2.28574	soldier	FBgn0030304	crystal cell	any_caste
Znev00006115	4.31737	1.57896e-05	0.0125194	1.7627	soldier		crystal cell	any_caste
Znev00008608	4.30188	1.69356e-05	0.0127213	1.65147	soldier		crystal cell	any_caste
Znev00005243	4.27565	1.90576e-05	0.0135995	2.37491	soldier	FBgn0085409	crystal cell	any_caste
Znev00011575	4.06944	4.7126e-05	0.0305719	1.73455	soldier		crystal cell	any_caste
Znev00014105	4.04322	5.27226e-05	0.0327155	0.767208	soldier		crystal cell	any_caste
Znev00014135	10.6938	1.08761e-26	1.55223e-22	3.3465	queen		crystal cell	any_caste
Znev00014136	9.26052	2.03438e-20	1.03686e-16	2.46264	queen		crystal cell	any_caste
Znev00003579	7.45245	9.16205e-14	3.26902e-10	2.43544	queen	FBgn0002938	crystal cell	any_caste
Znev00014164	6.84833	7.47157e-12	1.77724e-08	1.99001	queen	FBgn0011286	crystal cell	any_caste
Znev00013159	6.32333	2.55985e-10	5.21917e-07	2.7401	queen	FBgn0035670	crystal cell	any_caste
Znev00006236	5.68425	1.31387e-08	2.34395e-05	2.10226	queen	FBgn0035113	crystal cell	any_caste
Znev00006704	5.42666	5.74195e-08	9.10545e-05	2.50975	queen	FBgn0029155	crystal cell	any_caste
Znev00006131	5.30706	1.11408e-07	0.000159002	3.3529	queen	FBgn0050361	crystal cell	any_caste
Znev00011866	5.20893	1.89935e-07	0.000211993	1.96484	queen		crystal cell	any_caste
Znev00010049	5.20586	1.93099e-07	0.000211993	2.00542	queen	FBgn0031407	crystal cell	any_caste
Znev00006878	5.05682	4.26295e-07	0.0003952	1.7241	queen	FBgn0086690	crystal cell	any_caste
Znev00011303	5.04946	4.4305e-07	0.0003952	2.41856	queen	FBgn0052808	crystal cell	any_caste
Znev00014137	5.0188	5.19956e-07	0.000436518	1.96939	queen	FBgn0011286	crystal cell	any_caste
Znev00007246	4.93048	8.20276e-07	0.000650388	2.74304	queen		crystal cell	any_caste
Znev00011575	4.91515	8.87156e-07	0.000666394	2.00714	queen		crystal cell	any_caste
Znev00002008	4.86424	1.14896e-06	0.0008199	1.77491	queen	FBgn0010225	crystal cell	any_caste
Znev00011578	4.84768	1.24912e-06	0.000848927	1.94476	queen	FBgn0032213	crystal cell	any_caste
Znev00001561	4.46252	8.10024e-06	0.00481694	1.66034	queen	FBgn0083963	crystal cell	any_caste
Znev00009421	4.41836	9.94535e-06	0.0056776	1.58801	queen		crystal cell	any_caste
Znev00010380	4.37481	1.21537e-05	0.00667144	1.87207	queen		crystal cell	any_caste
Znev00012118	4.35396	1.337e-05	0.0070673	2.10515	queen	FBgn0033872	crystal cell	any_caste
Znev00004477	4.28588	1.82016e-05	0.00895771	5.37546	queen	FBgn0085399	crystal cell	any_caste
Znev00014153	4.21842	2.46025e-05	0.0117042	1.65945	queen	FBgn0266282	crystal cell	any_caste
Znev00006667	4.20063	2.66174e-05	0.0122543	2.25569	queen		crystal cell	any_caste
Znev00005571	4.1117	3.9276e-05	0.0175171	2.67162	queen	FBgn0036101	crystal cell	any_caste
Znev00014160	4.09943	4.14166e-05	0.017912	1.95722	queen	FBgn0035207	crystal cell	any_caste
Znev00013022	4.09023	4.30942e-05	0.0180894	1.57901	queen	FBgn0053087	crystal cell	any_caste
Znev00014163	4.08165	4.4718e-05	0.0182347	1.35331	queen		crystal cell	any_caste
Znev00013843	4.06631	4.77629e-05	0.0189353	2.37957	queen	FBgn0032132	crystal cell	any_caste
Znev00005932	4.05773	4.95529e-05	0.019114	1.68745	queen		crystal cell	any_caste
Znev00006461	4.03687	5.41683e-05	0.0198228	1.67555	queen	FBgn0030884	crystal cell	any_caste
Znev00012448	4.0197	5.82723e-05	0.0207915	2.8417	queen		crystal cell	any_caste
Znev00014134	3.98965	6.61716e-05	0.0230342	1.58869	queen	FBgn0262739	crystal cell	any_caste
Znev00007847	3.97431	7.05823e-05	0.0239845	1.75091	queen	FBgn0005666	crystal cell	any_caste
Znev00010285	3.96695	7.27968e-05	0.0241618	2.03745	queen		crystal cell	any_caste
Znev00000742	3.95223	7.74247e-05	0.0249361	2.47942	queen	FBgn0033196	crystal cell	any_caste
Znev00013175	3.94855	7.86243e-05	0.0249361	1.51748	queen		crystal cell	any_caste
Znev00012391	3.91482	9.04708e-05	0.0280695	1.7576	queen	FBgn0005612	crystal cell	any_caste
Znev00012099	3.89765	9.71309e-05	0.0294947	1.58618	queen	FBgn0028990	crystal cell	any_caste
Znev00014178	3.85226	0.000117031	0.0347972	1.57623	queen		crystal cell	any_caste
Znev00011326	3.82528	0.000130625	0.0380465	1.13147	queen		crystal cell	any_caste
Znev00009216	3.80872	0.000139689	0.0398729	1.54039	queen		crystal cell	any_caste
Znev00001922	3.78848	0.000151573	0.0424166	1.5627	queen	FBgn0004598	crystal cell	any_caste
Znev00013370	3.75045	0.000176516	0.0484468	1.49467	queen	FBgn0023213	crystal cell	any_caste
Znev00014136	7.80488	5.95572e-15	8.50001e-11	3.00444	queen		CNS neuron	any_caste
Znev00014135	6.70102	2.06972e-11	1.47695e-07	3.75736	queen		CNS neuron	any_caste
Znev00014164	5.04286	4.58615e-07	0.00163634	2.32515	queen	FBgn0011286	CNS neuron	any_caste
Znev00010710	4.52395	6.06949e-06	0.0144373	2.91947	queen	FBgn0035227	CNS neuron	any_caste
Znev00010884	6.03422	1.59728e-09	1.13982e-05	3.1964	soldier	FBgn0033021	cardiac cell	any_caste
Znev00010567	5.64889	1.61489e-08	5.76191e-05	2.6974	soldier	FBgn0028397	cardiac cell	any_caste
Znev00013119	5.5647	2.62608e-08	7.49587e-05	2.70943	soldier	FBgn0043364	cardiac cell	any_caste
Znev00001949	5.09193	3.54431e-07	0.000632306	2.66545	soldier	FBgn0003209	cardiac cell	any_caste
Znev00009869	4.94946	7.44212e-07	0.00118016	4.12804	soldier		cardiac cell	any_caste
Znev00002855	4.80374	1.55728e-06	0.00222255	2.74133	soldier		cardiac cell	any_caste
Znev00005882	4.6386	3.50782e-06	0.00417197	1.28815	soldier	FBgn0041630	cardiac cell	any_caste
Znev00004888	4.44431	8.81743e-06	0.00968018	1.12698	soldier		cardiac cell	any_caste
Znev00000449	4.36336	1.28081e-05	0.013057	2.08739	soldier	FBgn0250788	cardiac cell	any_caste
Znev00010885	4.31802	1.57432e-05	0.0149792	0.753145	soldier	FBgn0053147	cardiac cell	any_caste
Znev00005884	4.05736	4.96314e-05	0.0416671	2.25542	soldier		cardiac cell	any_caste
Znev00014135	4.02983	5.58168e-05	0.0436942	2.11916	soldier		cardiac cell	any_caste
Znev00011019	4.02012	5.81691e-05	0.0436942	1.92575	soldier	FBgn0038201	cardiac cell	any_caste
Znev00013620	5.48965	4.0274e-08	0.000318511	2.8432	king	FBgn0086693	cardiac cell	any_caste
Znev00008761	5.43193	5.57491e-08	0.000318511	2.62737	king	FBgn0038881	cardiac cell	any_caste
Znev00014135	5.39917	6.69515e-08	0.000318511	2.68747	king		cardiac cell	any_caste
Znev00006597	4.44288	8.87607e-06	0.0253359	30.6908	king		cardiac cell	any_caste
Znev00014135	11.5911	4.56992e-31	6.5222e-27	4.34495	queen		cardiac cell	any_caste
Znev00014136	10.0885	6.21103e-24	4.43219e-20	2.57815	queen		cardiac cell	any_caste
Znev00011019	9.32994	1.05934e-20	3.77971e-17	3.32798	queen	FBgn0038201	cardiac cell	any_caste
Znev00008761	7.23215	4.75406e-13	1.357e-09	2.81153	queen	FBgn0038881	cardiac cell	any_caste
Znev00014137	6.28119	3.35987e-10	7.99201e-07	3.24918	queen	FBgn0011286	cardiac cell	any_caste
Znev00014164	6.12878	8.85535e-10	1.80548e-06	1.94434	queen	FBgn0011286	cardiac cell	any_caste
Znev00013159	6.02216	1.72109e-09	2.72927e-06	2.84797	queen	FBgn0035670	cardiac cell	any_caste
Znev00001259	5.86048	4.61544e-09	6.58715e-06	2.57098	queen	FBgn0029974	cardiac cell	any_caste
Znev00013551	5.15233	2.57273e-07	0.0003338	3.61543	queen	FBgn0015032	cardiac cell	any_caste
Znev00001944	5.04396	4.55992e-07	0.000528645	2.14356	queen	FBgn0033609	cardiac cell	any_caste
Znev00014178	5.03353	4.81529e-07	0.000528645	2.16476	queen		cardiac cell	any_caste
Znev00005037	4.9043	9.37602e-07	0.000955819	2.35729	queen	FBgn0265045	cardiac cell	any_caste
Znev00001949	4.82491	1.40066e-06	0.00133268	2.0373	queen	FBgn0003209	cardiac cell	any_caste
Znev00011303	4.63194	3.6226e-06	0.00287232	2.49697	queen	FBgn0052808	cardiac cell	any_caste
Znev00009969	4.56761	4.9331e-06	0.00352026	2.33505	queen	FBgn0031955	cardiac cell	any_caste
Znev00009234	4.54559	5.47811e-06	0.00372303	2.32427	queen	FBgn0262509	cardiac cell	any_caste
Znev00008458	4.3955	1.10517e-05	0.00685784	2.24945	queen	FBgn0260748	cardiac cell	any_caste
Znev00007246	4.33813	1.43699e-05	0.007888	2.42937	queen		cardiac cell	any_caste
Znev00003553	4.20311	2.63275e-05	0.0139165	1.73158	queen	FBgn0011286	cardiac cell	any_caste
Znev00014153	4.10227	4.09108e-05	0.0208528	1.73524	queen	FBgn0266282	cardiac cell	any_caste
Znev00011446	4.08025	4.49865e-05	0.0221396	1.78313	queen		cardiac cell	any_caste
Znev00009159	4.04143	5.31268e-05	0.0252742	2.37649	queen		cardiac cell	any_caste
Znev00006878	4.0026	6.26499e-05	0.028217	1.49682	queen	FBgn0086690	cardiac cell	any_caste
Znev00004709	4.00028	6.32668e-05	0.028217	2.25211	queen	FBgn0032208	cardiac cell	any_caste
Znev00013091	3.98116	6.85799e-05	0.0296598	1.69873	queen	FBgn0039165	cardiac cell	any_caste
Znev00013726	3.91278	9.12402e-05	0.0377447	1.81832	queen		cardiac cell	any_caste
Znev00005884	3.9093	9.25633e-05	0.0377447	1.75178	queen		cardiac cell	any_caste
Znev00000005	7.7644	8.20334e-15	5.8539e-11	4.40529	soldier	FBgn0034583	gustatory neuron	any_caste
Znev00001463	7.69928	1.36834e-14	6.50967e-11	1.72182	soldier		gustatory neuron	any_caste
Znev00008224	7.57926	3.47535e-14	1.24001e-10	4.81995	soldier	FBgn0032382	gustatory neuron	any_caste
Znev00002608	7.32517	2.38597e-13	6.81051e-10	4.84478	soldier	FBgn0033629	gustatory neuron	any_caste
Znev00010567	6.62547	3.46152e-11	8.2338e-08	2.83056	soldier	FBgn0028397	gustatory neuron	any_caste
Znev00006988	6.39564	1.59878e-10	3.25969e-07	2.47999	soldier	FBgn0005278	gustatory neuron	any_caste
Znev00012192	6.13389	8.5757e-10	1.22392e-06	4.08967	soldier	FBgn0287209	gustatory neuron	any_caste
Znev00014135	5.91938	3.23156e-09	3.84341e-06	2.51031	soldier		gustatory neuron	any_caste
Znev00004169	5.71381	1.10474e-08	1.21283e-05	2.83219	soldier		gustatory neuron	any_caste
Znev00005127	5.687	1.29292e-08	1.31804e-05	4.17375	soldier	FBgn0265182	gustatory neuron	any_caste
Znev00014026	5.51846	3.41991e-08	3.25393e-05	3.48565	soldier		gustatory neuron	any_caste
Znev00013119	5.35885	8.37522e-08	7.4707e-05	3.01362	soldier	FBgn0043364	gustatory neuron	any_caste
Znev00001949	5.17754	2.24827e-07	0.000178263	2.55605	soldier	FBgn0003209	gustatory neuron	any_caste
Znev00010793	5.10221	3.3571e-07	0.000252171	2.94975	soldier	FBgn0036032	gustatory neuron	any_caste
Znev00011278	4.83025	1.36365e-06	0.000926763	2.64474	soldier	FBgn0039756	gustatory neuron	any_caste
Znev00014027	4.82003	1.43536e-06	0.000931159	3.17825	soldier	FBgn0036007	gustatory neuron	any_caste
Znev00001686	4.70384	2.55315e-06	0.00158428	2.08221	soldier		gustatory neuron	any_caste
Znev00008472	4.63872	3.50572e-06	0.00208474	2.83055	soldier	FBgn0031037	gustatory neuron	any_caste
Znev00011781	4.60169	4.19071e-06	0.00239239	2.61338	soldier	FBgn0003943	gustatory neuron	any_caste
Znev00013335	4.39995	1.08274e-05	0.00551888	4.66018	soldier		gustatory neuron	any_caste
Znev00002819	4.1331	3.57909e-05	0.0164776	2.17667	soldier	FBgn0024150	gustatory neuron	any_caste
Znev00007701	3.95945	7.51233e-05	0.033505	3.01551	soldier	FBgn0026376	gustatory neuron	any_caste
Znev00001463	11.7099	1.13473e-31	1.61948e-27	2.1734	queen		gustatory neuron	any_caste
Znev00014135	10.4555	1.38208e-25	9.86251e-22	3.34153	queen		gustatory neuron	any_caste
Znev00014136	9.49821	2.1354e-21	1.01588e-17	2.22403	queen		gustatory neuron	any_caste
Znev00004477	8.08555	6.18842e-16	1.47202e-12	6.69949	queen	FBgn0085399	gustatory neuron	any_caste
Znev00011159	7.064	1.61774e-12	2.88605e-09	3.08666	queen	FBgn0050069	gustatory neuron	any_caste
Znev00008710	6.45034	1.11596e-10	1.76967e-07	2.42262	queen	FBgn0004577	gustatory neuron	any_caste
Znev00007246	6.34381	2.24149e-10	3.19906e-07	3.60571	queen		gustatory neuron	any_caste
Znev00001686	6.11761	9.49883e-10	1.12973e-06	2.02076	queen		gustatory neuron	any_caste
Znev00014252	6.10083	1.0552e-09	1.15845e-06	2.72949	queen		gustatory neuron	any_caste
Znev00014164	5.92935	3.04127e-09	3.10036e-06	1.56297	queen	FBgn0011286	gustatory neuron	any_caste
Znev00001561	5.88849	3.89733e-09	3.70818e-06	2.44827	queen	FBgn0083963	gustatory neuron	any_caste
Znev00009384	5.43974	5.33579e-08	4.47955e-05	1.79385	queen		gustatory neuron	any_caste
Znev00013159	5.23689	1.63304e-07	0.000129482	2.41251	queen	FBgn0035670	gustatory neuron	any_caste
Znev00008006	5.08731	3.63182e-07	0.000259167	2.50589	queen	FBgn0031762	gustatory neuron	any_caste
Znev00011303	4.95232	7.33349e-07	0.000498398	2.35222	queen	FBgn0052808	gustatory neuron	any_caste
Znev00014137	4.92094	8.6129e-07	0.000534449	2.17243	queen	FBgn0011286	gustatory neuron	any_caste
Znev00006736	4.79836	1.59974e-06	0.00095131	1.58096	queen	FBgn0085370	gustatory neuron	any_caste
Znev00006878	4.70715	2.51209e-06	0.00137894	1.57204	queen	FBgn0086690	gustatory neuron	any_caste
Znev00013600	4.57726	4.71098e-06	0.00249019	1.28514	queen	FBgn0261928	gustatory neuron	any_caste
Znev00013171	4.41382	1.01564e-05	0.00488087	1.76009	queen	FBgn0004647	gustatory neuron	any_caste
Znev00002935	4.3175	1.57807e-05	0.00726525	1.2241	queen	FBgn0261988	gustatory neuron	any_caste
Znev00003376	4.30145	1.69687e-05	0.00756806	1.61554	queen		gustatory neuron	any_caste
Znev00014178	4.27956	1.87267e-05	0.00809902	1.68807	queen		gustatory neuron	any_caste
Znev00014134	4.21243	2.52644e-05	0.0103021	1.55313	queen	FBgn0262739	gustatory neuron	any_caste
Znev00013091	4.18105	2.90167e-05	0.0115035	1.7754	queen	FBgn0039165	gustatory neuron	any_caste
Znev00004390	4.11027	3.95196e-05	0.0152439	1.49515	queen	FBgn0033987	gustatory neuron	any_caste
Znev00013119	4.06138	4.87831e-05	0.0183219	1.72436	queen	FBgn0043364	gustatory neuron	any_caste
Znev00003661	3.88188	0.000103651	0.0360808	1.82003	queen	FBgn0037007	gustatory neuron	any_caste
Znev00009038	3.85342	0.000116477	0.0385774	1.87225	queen	FBgn0042135	gustatory neuron	any_caste
Znev00007050	3.84832	0.000118932	0.0385774	1.54512	queen	FBgn0028481	gustatory neuron	any_caste
Znev00001949	3.82278	0.000131957	0.0418508	1.60384	queen	FBgn0003209	gustatory neuron	any_caste
Znev00014160	3.77973	0.000157001	0.0466815	1.8024	queen	FBgn0035207	gustatory neuron	any_caste
Znev00013558	4.6894	2.74012e-06	0.00651783	2.67708	soldier	FBgn0030304	T2	any_caste
Znev00012445	4.57606	4.73826e-06	0.00845306	2.02007	soldier		T2	any_caste
Znev00009564	4.23142	2.32218e-05	0.0276185	2.33413	soldier		T2	any_caste
Znev00013115	4.20286	2.63567e-05	0.0289357	2.69153	soldier	FBgn0004117	T2	any_caste
Znev00007246	4.15494	3.25373e-05	0.0322206	2.03066	soldier		T2	any_caste
Znev00000494	4.13467	3.55469e-05	0.0322206	2.9301	soldier	FBgn0011695	T2	any_caste
Znev00008030	4.13098	3.61218e-05	0.0322206	2.1922	soldier	FBgn0037874	T2	any_caste
Znev00001104	4.0909	4.29708e-05	0.0360752	1.93853	soldier	FBgn0033302	T2	any_caste
Znev00000677	4.04943	5.13424e-05	0.0397993	2.10671	soldier	FBgn0002772	T2	any_caste
Znev00014135	4.04206	5.29839e-05	0.0397993	1.80475	soldier		T2	any_caste
Znev00007246	10.5856	3.47396e-26	4.95803e-22	4.9607	king		T2	any_caste
Znev00014135	5.99618	2.02012e-09	9.61037e-06	2.27114	king		T2	any_caste
Znev00008871	5.86417	4.51373e-09	1.6105e-05	2.23856	king		T2	any_caste
Znev00006597	5.63053	1.79656e-08	4.27342e-05	9.05019	king		T2	any_caste
Znev00002042	5.52768	3.24495e-08	6.616e-05	2.06535	king	FBgn0029690	T2	any_caste
Znev00012445	5.32157	1.02875e-07	0.00018353	2.08759	king		T2	any_caste
Znev00005522	4.87655	1.07955e-06	0.00171193	1.68218	king	FBgn0034083	T2	any_caste
Znev00004506	4.74738	2.06067e-06	0.00294099	1.97428	king		T2	any_caste
Znev00013973	4.70729	2.51027e-06	0.00325696	1.90468	king	FBgn0262872	T2	any_caste
Znev00011565	4.60039	4.21695e-06	0.00501536	2.47791	king	FBgn0015221	T2	any_caste
Znev00012448	4.37606	1.20843e-05	0.0132667	3.17655	king		T2	any_caste
Znev00009223	4.23798	2.25538e-05	0.022992	1.71671	king	FBgn0000557	T2	any_caste
Znev00013620	4.15497	3.25328e-05	0.0309539	2.1927	king	FBgn0086693	T2	any_caste
Znev00004211	4.06953	4.71078e-05	0.0395484	2.37617	king	FBgn0041096	T2	any_caste
Znev00014135	15.3705	2.58006e-53	3.68226e-49	3.57308	queen		T2	any_caste
Znev00007246	15.0517	3.36367e-51	2.40032e-47	4.67238	queen		T2	any_caste
Znev00014136	12.1675	4.63289e-34	1.65302e-30	1.84572	queen		T2	any_caste
Znev00002042	8.62653	6.32398e-18	1.28937e-14	2.08401	queen	FBgn0029690	T2	any_caste
Znev00014164	8.08917	6.00723e-16	1.07169e-12	1.58934	queen	FBgn0011286	T2	any_caste
Znev00004506	8.06374	7.39953e-16	1.1734e-12	2.17563	queen		T2	any_caste
Znev00006113	7.59006	3.1976e-14	4.56362e-11	1.73443	queen	FBgn0052666	T2	any_caste
Znev00011303	7.57579	3.56942e-14	4.63116e-11	2.59015	queen	FBgn0052808	T2	any_caste
Znev00013159	7.4567	8.87162e-14	1.05513e-10	2.38052	queen	FBgn0035670	T2	any_caste
Znev00014137	7.26462	3.74081e-13	4.10683e-10	2.10213	queen	FBgn0011286	T2	any_caste
Znev00003706	6.84242	7.78639e-12	7.40849e-09	1.46402	queen		T2	any_caste
Znev00014178	6.54428	5.97825e-11	5.3326e-08	1.64478	queen		T2	any_caste
Znev00001899	5.87149	4.31889e-09	3.4244e-06	1.584	queen	FBgn0031737	T2	any_caste
Znev00001021	5.82518	5.70515e-09	4.28547e-06	1.22673	queen		T2	any_caste
Znev00005522	5.71539	1.09452e-08	7.43858e-06	1.29116	queen	FBgn0034083	T2	any_caste
Znev00007578	5.44929	5.05701e-08	3.28062e-05	2.23874	queen	FBgn0266801	T2	any_caste
Znev00013973	5.37755	7.55065e-08	4.52634e-05	1.50828	queen	FBgn0262872	T2	any_caste
Znev00010648	5.3761	7.61156e-08	4.52634e-05	2.12498	queen	FBgn0034145	T2	any_caste
Znev00012037	5.35625	8.49653e-08	4.8505e-05	1.36222	queen	FBgn0031360	T2	any_caste
Znev00004468	5.34592	8.99612e-08	4.93818e-05	1.4469	queen	FBgn0013953	T2	any_caste
Znev00004875	5.318	1.04912e-07	5.54558e-05	1.31978	queen	FBgn0000116	T2	any_caste
Znev00012852	5.12138	3.03312e-07	0.000149271	1.763	queen	FBgn0032079	T2	any_caste
Znev00011831	5.06121	4.16602e-07	0.000198192	1.20735	queen	FBgn0027608	T2	any_caste
Znev00014160	4.87926	1.06482e-06	0.00049023	1.81839	queen	FBgn0035207	T2	any_caste
Znev00009223	4.8652	1.14338e-06	0.000509949	1.34321	queen	FBgn0000557	T2	any_caste
Znev00012448	4.85053	1.23135e-06	0.00053254	2.69614	queen		T2	any_caste
Znev00001401	4.80525	1.54562e-06	0.000648796	1.35163	queen		T2	any_caste
Znev00013022	4.79243	1.64776e-06	0.000653246	1.39203	queen	FBgn0053087	T2	any_caste
Znev00001471	4.65555	3.23112e-06	0.0012172	1.14134	queen	FBgn0036663	T2	any_caste
Znev00011757	4.65493	3.24086e-06	0.0012172	1.35759	queen	FBgn0050025	T2	any_caste
Znev00000494	4.64273	3.43829e-06	0.00125824	2.26297	queen	FBgn0011695	T2	any_caste
Znev00008217	4.52633	6.00169e-06	0.0021414	1.21102	queen		T2	any_caste
Znev00009567	4.49118	7.08293e-06	0.00241621	1.04882	queen		T2	any_caste
Znev00005013	4.49035	7.11049e-06	0.00241621	2.00663	queen	FBgn0031514	T2	any_caste
Znev00012140	4.39752	1.09495e-05	0.00363421	1.64578	queen	FBgn0030685	T2	any_caste
Znev00011193	4.36919	1.24706e-05	0.004045	1.35578	queen		T2	any_caste
Znev00005790	4.29476	1.74881e-05	0.00542588	1.08284	queen	FBgn0034797	T2	any_caste
Znev00000183	4.2224	2.41718e-05	0.00705982	1.70296	queen	FBgn0000575	T2	any_caste
Znev00006470	4.22178	2.42385e-05	0.00705982	1.18706	queen	FBgn0000382	T2	any_caste
Znev00011487	4.18704	2.82615e-05	0.00791598	1.13833	queen	FBgn0058006	T2	any_caste
Znev00005014	4.18683	2.82872e-05	0.00791598	1.34594	queen	FBgn0259150	T2	any_caste
Znev00011566	4.10723	4.00428e-05	0.0105832	1.20836	queen	FBgn0015222	T2	any_caste
Znev00014155	4.09793	4.16864e-05	0.0106716	0.977231	queen		T2	any_caste
Znev00014134	4.07415	4.61824e-05	0.0115634	1.11619	queen	FBgn0262739	T2	any_caste
Znev00010710	4.01254	6.00694e-05	0.0146303	1.36955	queen	FBgn0035227	T2	any_caste
Znev00002137	4.01068	6.05448e-05	0.0146303	1.2362	queen	FBgn0033983	T2	any_caste
Znev00014133	4.00696	6.15064e-05	0.0146303	1.01167	queen	FBgn0087035	T2	any_caste
Znev00007855	3.96188	7.43611e-05	0.0173981	1.16986	queen	FBgn0039640	T2	any_caste
Znev00007581	3.94906	7.84575e-05	0.0180604	1.04163	queen	FBgn0037323	T2	any_caste
Znev00008607	3.91743	8.94981e-05	0.0202749	1.38974	queen	FBgn0003321	T2	any_caste
Znev00009293	3.89469	9.83259e-05	0.0215893	1.11105	queen	FBgn0032785	T2	any_caste
Znev00002830	3.87877	0.000104988	0.0227028	0.98696	queen	FBgn0039229	T2	any_caste
Znev00000393	3.78304	0.000154926	0.032125	1.03872	queen	FBgn0033932	T2	any_caste
Znev00006156	3.78242	0.000155313	0.032125	1.33841	queen	FBgn0037913	T2	any_caste
Znev00012445	3.77249	0.000161625	0.0329529	1.06071	queen		T2	any_caste
Znev00002226	3.7574	0.000171688	0.0340324	1.61339	queen	FBgn0260397	T2	any_caste
Znev00013781	3.7483	0.000178036	0.0348072	2.64192	queen		T2	any_caste
Znev00000606	3.72597	0.000194564	0.036537	1.5549	queen	FBgn0027601	T2	any_caste
Znev00008030	3.71729	0.000201372	0.0373245	1.30447	queen	FBgn0037874	T2	any_caste
Znev00006878	3.68028	0.000232979	0.0426291	0.865615	queen	FBgn0086690	T2	any_caste
Znev00008267	3.66808	0.000244378	0.044149	0.801351	queen	FBgn0085451	T2	any_caste
Znev00010246	3.63438	0.000278651	0.0497113	1.77507	queen		T2	any_caste
Znev00005369	12.0562	1.79808e-33	2.56623e-29	2.49418	soldier	FBgn0038983	oenocyte	any_caste
Znev00013558	11.7318	8.76224e-32	6.25274e-28	1.15384	soldier	FBgn0030304	oenocyte	any_caste
Znev00004339	11.0585	1.99303e-28	9.48152e-25	1.75328	soldier	FBgn0035087	oenocyte	any_caste
Znev00005368	10.2399	1.31403e-24	4.68845e-21	4.53334	soldier	FBgn0038986	oenocyte	any_caste
Znev00014136	7.67385	1.66913e-14	3.40311e-11	1.51167	soldier		oenocyte	any_caste
Znev00002923	7.57688	3.53977e-14	6.31495e-11	3.0443	soldier	FBgn0283427	oenocyte	any_caste
Znev00007887	6.40202	1.53333e-10	1.84606e-07	2.47025	soldier		oenocyte	any_caste
Znev00002134	6.40016	1.55218e-10	1.84606e-07	2.30362	soldier	FBgn0028690	oenocyte	any_caste
Znev00003230	6.1857	6.18279e-10	5.88272e-07	2.23186	soldier	FBgn0034371	oenocyte	any_caste
Znev00013557	6.03744	1.56575e-09	1.24146e-06	1.82145	soldier	FBgn0034029	oenocyte	any_caste
Znev00008011	5.99176	2.07589e-09	1.51572e-06	2.34624	soldier	FBgn0086757	oenocyte	any_caste
Znev00014135	5.98803	2.12404e-09	1.51572e-06	2.22674	soldier		oenocyte	any_caste
Znev00009108	5.88266	4.03722e-09	2.61905e-06	2.1658	soldier		oenocyte	any_caste
Znev00007732	5.87427	4.24712e-09	2.63543e-06	2.48631	soldier	FBgn0023174	oenocyte	any_caste
Znev00010696	5.80247	6.5344e-09	3.8569e-06	2.27943	soldier		oenocyte	any_caste
Znev00007927	5.79688	6.75607e-09	3.8569e-06	1.79142	soldier	FBgn0010786	oenocyte	any_caste
Znev00009294	5.7428	9.31249e-09	5.11184e-06	2.35756	soldier	FBgn0032783	oenocyte	any_caste
Znev00000362	5.63091	1.79264e-08	9.47579e-06	3.17744	soldier		oenocyte	any_caste
Znev00004557	5.61785	1.93345e-08	9.85507e-06	2.51401	soldier	FBgn0263027	oenocyte	any_caste
Znev00008372	5.47706	4.32458e-08	2.12829e-05	2.32221	soldier	FBgn0017558	oenocyte	any_caste
Znev00004482	5.4295	5.65111e-08	2.68842e-05	1.90816	soldier		oenocyte	any_caste
Znev00010567	5.41645	6.07942e-08	2.73983e-05	0.836841	soldier	FBgn0028397	oenocyte	any_caste
Znev00005127	5.41458	6.14312e-08	2.73983e-05	2.23475	soldier	FBgn0265182	oenocyte	any_caste
Znev00011277	5.38661	7.17982e-08	3.10516e-05	1.74621	soldier	FBgn0086687	oenocyte	any_caste
Znev00012597	5.29617	1.18259e-07	4.96409e-05	2.86752	soldier	FBgn0045866	oenocyte	any_caste
Znev00013937	5.19919	2.00154e-07	8.1617e-05	2.37345	soldier	FBgn0035228	oenocyte	any_caste
Znev00001663	5.19174	2.08343e-07	8.25964e-05	2.65582	soldier	FBgn0036335	oenocyte	any_caste
Znev00011072	5.13765	2.78188e-07	0.000107306	2.00689	soldier	FBgn0028684	oenocyte	any_caste
Znev00005527	5.09849	3.42368e-07	0.000125289	1.46642	soldier	FBgn0029975	oenocyte	any_caste
Znev00002696	5.06959	3.98678e-07	0.000142248	1.82916	soldier	FBgn0027554	oenocyte	any_caste
Znev00002920	5.05001	4.41794e-07	0.000153787	1.91258	soldier	FBgn0287184	oenocyte	any_caste
Znev00010794	5.03136	4.87017e-07	0.000165493	1.97668	soldier	FBgn0030761	oenocyte	any_caste
Znev00009440	5.02017	5.16259e-07	0.00017135	2.85721	soldier		oenocyte	any_caste
Znev00012210	4.99966	5.74327e-07	0.000186291	1.91202	soldier		oenocyte	any_caste
Znev00000762	4.95117	7.37686e-07	0.000233961	2.40575	soldier	FBgn0030731	oenocyte	any_caste
Znev00008127	4.90735	9.2317e-07	0.000286424	2.02296	soldier		oenocyte	any_caste
Znev00004677	4.88777	1.01987e-06	0.000309693	1.44417	soldier	FBgn0034572	oenocyte	any_caste
Znev00011584	4.88031	1.05921e-06	0.000312919	4.17619	soldier	FBgn0034938	oenocyte	any_caste
Znev00009222	4.87751	1.07434e-06	0.000312919	1.87394	soldier	FBgn0044030	oenocyte	any_caste
Znev00012819	4.86445	1.14773e-06	0.000327608	1.59115	soldier	FBgn0030731	oenocyte	any_caste
Znev00008330	4.8514	1.22593e-06	0.000343067	2.22861	soldier	FBgn0025814	oenocyte	any_caste
Znev00010994	4.8141	1.47862e-06	0.000398167	2.94342	soldier		oenocyte	any_caste
Znev00002226	4.78613	1.70027e-06	0.000441205	1.78861	soldier	FBgn0260397	oenocyte	any_caste
Znev00004338	4.77587	1.78928e-06	0.000456011	2.21472	soldier	FBgn0025874	oenocyte	any_caste
Znev00002083	4.73112	2.23287e-06	0.000559078	2.81111	soldier	FBgn0033785	oenocyte	any_caste
Znev00008985	4.72646	2.28472e-06	0.0005622	1.41597	soldier	FBgn0051522	oenocyte	any_caste
Znev00010404	4.71806	2.381e-06	0.000575959	1.74331	soldier	FBgn0288229	oenocyte	any_caste
Znev00009650	4.70687	2.51543e-06	0.000598337	2.92185	soldier		oenocyte	any_caste
Znev00000782	4.70035	2.59718e-06	0.000607656	1.58759	soldier	FBgn0283499	oenocyte	any_caste
Znev00008564	4.64067	3.47276e-06	0.000786719	2.13292	soldier	FBgn0086134	oenocyte	any_caste
Znev00001185	4.62296	3.78308e-06	0.000838152	2.12298	soldier		oenocyte	any_caste
Znev00007496	4.62109	3.81725e-06	0.000838152	2.9201	soldier	FBgn0032172	oenocyte	any_caste
Znev00009621	4.60431	4.13839e-06	0.000894895	2.53842	soldier	FBgn0035499	oenocyte	any_caste
Znev00000230	4.58846	4.46534e-06	0.000951184	1.81818	soldier	FBgn0032694	oenocyte	any_caste
Znev00000163	4.56794	4.92532e-06	0.00103374	2.20312	soldier	FBgn0011576	oenocyte	any_caste
Znev00012517	4.5148	6.33778e-06	0.00129218	1.94722	soldier		oenocyte	any_caste
Znev00012623	4.47657	7.58531e-06	0.00152475	2.22834	soldier	FBgn0034068	oenocyte	any_caste
Znev00004555	4.45978	8.20428e-06	0.00162627	1.8607	soldier	FBgn0003742	oenocyte	any_caste
Znev00003981	4.4402	8.98746e-06	0.00173336	1.70592	soldier	FBgn0035233	oenocyte	any_caste
Znev00009375	4.43647	9.14452e-06	0.00174014	1.59557	soldier	FBgn0033762	oenocyte	any_caste
Znev00005984	4.42528	9.63159e-06	0.00180871	1.78113	soldier	FBgn0037607	oenocyte	any_caste
Znev00008241	4.40663	1.04989e-05	0.00192103	1.74216	soldier		oenocyte	any_caste
Znev00004103	4.37586	1.20952e-05	0.0021851	1.79525	soldier	FBgn0027835	oenocyte	any_caste
Znev00008261	4.35815	1.31167e-05	0.00234003	1.73098	soldier	FBgn0038788	oenocyte	any_caste
Znev00001788	4.33764	1.44024e-05	0.00253767	1.90729	soldier	FBgn0036271	oenocyte	any_caste
Znev00007966	4.31712	1.58077e-05	0.00275131	1.88062	soldier	FBgn0051759	oenocyte	any_caste
Znev00012618	4.28542	1.82395e-05	0.00313631	3.65983	soldier	FBgn0035023	oenocyte	any_caste
Znev00013150	4.24812	2.15569e-05	0.00366263	1.78785	soldier	FBgn0263112	oenocyte	any_caste
Znev00001762	4.22574	2.38152e-05	0.00399872	2.0109	soldier	FBgn0040068	oenocyte	any_caste
Znev00012598	4.20616	2.59742e-05	0.00431052	1.59624	soldier		oenocyte	any_caste
Znev00013321	4.2015	2.65151e-05	0.00434969	2.45908	soldier	FBgn0036913	oenocyte	any_caste
Znev00011779	4.19591	2.71782e-05	0.00440781	2.0492	soldier	FBgn0051550	oenocyte	any_caste
Znev00009468	4.18845	2.80869e-05	0.00445396	1.95764	soldier		oenocyte	any_caste
Znev00002191	4.18845	2.80869e-05	0.00445396	2.00512	soldier	FBgn0053172	oenocyte	any_caste
Znev00008628	4.18099	2.90245e-05	0.00455206	2.00444	soldier	FBgn0001247	oenocyte	any_caste
Znev00004374	4.17166	3.02384e-05	0.00462881	2.57941	soldier	FBgn0034145	oenocyte	any_caste
Znev00007216	4.1698	3.04868e-05	0.00462881	2.27617	soldier		oenocyte	any_caste
Znev00012354	4.16607	3.09897e-05	0.00465563	1.79474	soldier	FBgn0031947	oenocyte	any_caste
Znev00007750	4.13437	3.55935e-05	0.00523701	1.5823	soldier		oenocyte	any_caste
Znev00012906	4.13064	3.61759e-05	0.0052684	1.69829	soldier	FBgn0261854	oenocyte	any_caste
Znev00005124	4.10546	4.03508e-05	0.00578214	1.53249	soldier	FBgn0085370	oenocyte	any_caste
Znev00000886	4.10453	4.05139e-05	0.00578214	1.70079	soldier	FBgn0033050	oenocyte	any_caste
Znev00011475	4.1008	4.11725e-05	0.00580753	2.18247	soldier	FBgn0028687	oenocyte	any_caste
Znev00014164	4.09893	4.15056e-05	0.00580753	1.42048	soldier	FBgn0011286	oenocyte	any_caste
Znev00005628	4.08402	4.4264e-05	0.00613336	1.51215	soldier	FBgn0028688	oenocyte	any_caste
Znev00000900	4.08029	4.49803e-05	0.00617268	2.13384	soldier	FBgn0038196	oenocyte	any_caste
Znev00006736	4.07749	4.55247e-05	0.00618789	1.45816	soldier	FBgn0085370	oenocyte	any_caste
Znev00008911	4.06723	4.75748e-05	0.00639664	2.03432	soldier	FBgn0035298	oenocyte	any_caste
Znev00006713	4.06537	4.79568e-05	0.00639664	2.72017	soldier	FBgn0038947	oenocyte	any_caste
Znev00012473	4.05045	5.11195e-05	0.00669337	3.00892	soldier		oenocyte	any_caste
Znev00010853	4.03646	5.42632e-05	0.00693563	2.55299	soldier	FBgn0029690	oenocyte	any_caste
Znev00009307	4.03553	5.44792e-05	0.00693563	1.7115	soldier	FBgn0015032	oenocyte	any_caste
Znev00009651	4.0346	5.4696e-05	0.00693563	3.15201	soldier	FBgn0035624	oenocyte	any_caste
Znev00000961	4.03367	5.49136e-05	0.00693563	2.0203	soldier	FBgn0283500	oenocyte	any_caste
Znev00003111	3.98798	6.66393e-05	0.00819893	1.85354	soldier	FBgn0033886	oenocyte	any_caste
Znev00000742	3.98798	6.66393e-05	0.00819893	5.47844	soldier	FBgn0033196	oenocyte	any_caste
Znev00010793	3.97399	7.06785e-05	0.00862157	1.57444	soldier	FBgn0036032	oenocyte	any_caste
Znev00003090	3.95627	7.61279e-05	0.00908953	1.67584	soldier	FBgn0261279	oenocyte	any_caste
Znev00008774	3.95534	7.64254e-05	0.00908953	1.96695	soldier	FBgn0032536	oenocyte	any_caste
Znev00000937	3.94042	8.13382e-05	0.00959387	2.05146	soldier		oenocyte	any_caste
Znev00000462	3.93576	8.29336e-05	0.00970187	1.73198	soldier	FBgn0037293	oenocyte	any_caste
Znev00009689	3.92644	8.62137e-05	0.00988175	1.67939	soldier	FBgn0030834	oenocyte	any_caste
Znev00002398	3.9255	8.65484e-05	0.00988175	1.45461	soldier	FBgn0030915	oenocyte	any_caste
Znev00009466	3.9255	8.65484e-05	0.00988175	1.53918	soldier	FBgn0032430	oenocyte	any_caste
Znev00003250	3.92177	8.78993e-05	0.00991625	1.96162	soldier	FBgn0013756	oenocyte	any_caste
Znev00001202	3.92084	8.82402e-05	0.00991625	2.12941	soldier	FBgn0041191	oenocyte	any_caste
Znev00013713	3.91338	9.10122e-05	0.0100692	1.71312	soldier	FBgn0030344	oenocyte	any_caste
Znev00000141	3.8994	9.64329e-05	0.0105869	1.92646	soldier	FBgn0032482	oenocyte	any_caste
Znev00012993	3.89473	9.83066e-05	0.0107102	2.96555	soldier	FBgn0031478	oenocyte	any_caste
Znev00004112	3.87049	0.000108616	0.0116554	1.35841	soldier	FBgn0283478	oenocyte	any_caste
Znev00000200	3.87049	0.000108616	0.0116554	2.23313	soldier	FBgn0267398	oenocyte	any_caste
Znev00001045	3.86863	0.00010945	0.0116573	2.91312	soldier	FBgn0046114	oenocyte	any_caste
Znev00005405	3.86676	0.00011029	0.0116597	1.50867	soldier	FBgn0028471	oenocyte	any_caste
Znev00004442	3.86303	0.000111989	0.0117522	1.42214	soldier	FBgn0050421	oenocyte	any_caste
Znev00013167	3.85837	0.000114146	0.0118912	3.1028	soldier	FBgn0020309	oenocyte	any_caste
Znev00013178	3.8565	0.00011502	0.0118954	2.26926	soldier	FBgn0039536	oenocyte	any_caste
Znev00000788	3.85091	0.00011768	0.0120829	1.64374	soldier	FBgn0066101	oenocyte	any_caste
Znev00013187	3.84532	0.000120397	0.0122737	1.54182	soldier	FBgn0028695	oenocyte	any_caste
Znev00009434	3.83319	0.00012649	0.0128033	1.73347	soldier	FBgn0027335	oenocyte	any_caste
Znev00012206	3.82107	0.000132873	0.0133546	1.90263	soldier	FBgn0030608	oenocyte	any_caste
Znev00005939	3.81641	0.000135407	0.0135142	1.55184	soldier	FBgn0038195	oenocyte	any_caste
Znev00013115	3.77072	0.000162776	0.0161329	2.07	soldier	FBgn0004117	oenocyte	any_caste
Znev00008967	3.75394	0.000174078	0.0170167	1.71039	soldier	FBgn0028697	oenocyte	any_caste
Znev00010745	3.74182	0.000182695	0.0175645	2.35771	soldier	FBgn0032775	oenocyte	any_caste
Znev00010100	3.74088	0.000183374	0.0175645	1.44838	soldier	FBgn0036685	oenocyte	any_caste
Znev00009469	3.72503	0.00019529	0.0185812	1.88184	soldier	FBgn0265298	oenocyte	any_caste
Znev00004040	3.71664	0.000201889	0.0190819	2.31846	soldier		oenocyte	any_caste
Znev00005409	3.71384	0.000204135	0.0191122	1.72397	soldier	FBgn0284221	oenocyte	any_caste
Znev00002118	3.71291	0.000204889	0.0191122	1.56764	soldier		oenocyte	any_caste
Znev00005034	3.70265	0.000213355	0.0197728	1.42951	soldier	FBgn0052311	oenocyte	any_caste
Znev00006387	3.69799	0.000217311	0.0200095	1.63231	soldier	FBgn0029861	oenocyte	any_caste
Znev00002508	3.6868	0.000227089	0.0207393	1.7906	soldier	FBgn0000100	oenocyte	any_caste
Znev00010530	3.68401	0.000229597	0.0207393	1.4775	soldier		oenocyte	any_caste
Znev00012983	3.68401	0.000229597	0.0207393	1.92909	soldier		oenocyte	any_caste
Znev00009546	3.67934	0.000233835	0.0209892	1.70927	soldier	FBgn0031057	oenocyte	any_caste
Znev00004237	3.67188	0.000240768	0.0214765	3.05427	soldier	FBgn0030038	oenocyte	any_caste
Znev00011891	3.66815	0.000244307	0.0216018	2.18133	soldier		oenocyte	any_caste
Znev00008655	3.66722	0.000245199	0.0216018	2.05595	soldier	FBgn0035423	oenocyte	any_caste
Znev00007709	3.65603	0.000256148	0.0224279	1.51078	soldier		oenocyte	any_caste
Znev00013803	3.64764	0.000264658	0.0230317	1.61599	soldier	FBgn0035871	oenocyte	any_caste
Znev00012986	3.63552	0.00027742	0.023996	1.58414	soldier	FBgn0035631	oenocyte	any_caste
Znev00005864	3.63086	0.000282481	0.0242865	1.54564	soldier	FBgn0013813	oenocyte	any_caste
Znev00005739	3.62247	0.000291808	0.0247898	1.71471	soldier	FBgn0034446	oenocyte	any_caste
Znev00013370	3.62247	0.000291808	0.0247898	1.39645	soldier	FBgn0023213	oenocyte	any_caste
Znev00005191	3.60755	0.000309105	0.0260437	1.48803	soldier	FBgn0015283	oenocyte	any_caste
Znev00011877	3.60662	0.000310217	0.0260437	2.14882	soldier		oenocyte	any_caste
Znev00014134	3.60289	0.000314704	0.0262659	1.39621	soldier	FBgn0262739	oenocyte	any_caste
Znev00004377	3.57771	0.000346618	0.0285322	1.37454	soldier	FBgn0000261	oenocyte	any_caste
Znev00004697	3.57678	0.000347856	0.0285322	2.1833	soldier	FBgn0053113	oenocyte	any_caste
Znev00006000	3.57491	0.000350345	0.0285721	29.0764	soldier		oenocyte	any_caste
Znev00005280	3.55999	0.000370864	0.0300737	1.52271	soldier	FBgn0037737	oenocyte	any_caste
Znev00001806	3.5572	0.000374834	0.0302239	1.72393	soldier	FBgn0264443	oenocyte	any_caste
Znev00006094	3.55253	0.000381539	0.0305917	1.35964	soldier		oenocyte	any_caste
Znev00001233	3.53855	0.000402334	0.0320788	1.44259	soldier	FBgn0039213	oenocyte	any_caste
Znev00004447	3.52549	0.000422694	0.0335149	1.85026	soldier	FBgn0035947	oenocyte	any_caste
Znev00012039	3.5199	0.00043171	0.0340407	1.39848	soldier	FBgn0243512	oenocyte	any_caste
Znev00007630	3.51151	0.000445572	0.0348042	1.20239	soldier	FBgn0011205	oenocyte	any_caste
Znev00010543	3.50964	0.000448709	0.0348042	1.51898	soldier		oenocyte	any_caste
Znev00006896	3.50964	0.000448709	0.0348042	1.34948	soldier	FBgn0030631	oenocyte	any_caste
Znev00007245	3.50405	0.000458242	0.0353515	2.03401	soldier	FBgn0051004	oenocyte	any_caste
Znev00005775	3.49472	0.000474552	0.0363449	1.90912	soldier	FBgn0032596	oenocyte	any_caste
Znev00007683	3.49379	0.000476212	0.0363449	1.56918	soldier		oenocyte	any_caste
Znev00008199	3.49099	0.000481226	0.0365322	1.3614	soldier	FBgn0032876	oenocyte	any_caste
Znev00005732	3.48447	0.000493117	0.0372369	1.39165	soldier	FBgn0034432	oenocyte	any_caste
Znev00013308	3.47794	0.000505282	0.0379547	1.80225	soldier	FBgn0037687	oenocyte	any_caste
Znev00009028	3.45929	0.000541597	0.0404695	2.01183	soldier	FBgn0038803	oenocyte	any_caste
Znev00014137	3.45556	0.000549146	0.0408199	1.35767	soldier	FBgn0011286	oenocyte	any_caste
Znev00002512	3.44437	0.000572385	0.0422541	1.33477	soldier		oenocyte	any_caste
Znev00004430	3.44344	0.000574362	0.0422541	1.60793	soldier	FBgn0031005	oenocyte	any_caste
Znev00001733	3.43785	0.00058636	0.0429156	2.38697	soldier	FBgn0015277	oenocyte	any_caste
Znev00012637	3.43505	0.000592447	0.0431398	1.56402	soldier	FBgn0035060	oenocyte	any_caste
Znev00006852	3.43132	0.000600653	0.0435153	2.07696	soldier	FBgn0011640	oenocyte	any_caste
Znev00004919	3.42386	0.000617384	0.0442417	1.30005	soldier		oenocyte	any_caste
Znev00009313	3.42013	0.000625912	0.0442417	2.08207	soldier	FBgn0000416	oenocyte	any_caste
Znev00012335	3.4192	0.00062806	0.0442417	1.36983	soldier	FBgn0000455	oenocyte	any_caste
Znev00000040	3.41827	0.000630216	0.0442417	1.51173	soldier	FBgn0024542	oenocyte	any_caste
Znev00011518	3.41827	0.000630216	0.0442417	2.31951	soldier	FBgn0001235	oenocyte	any_caste
Znev00001433	3.41733	0.000632379	0.0442417	2.16058	soldier	FBgn0020309	oenocyte	any_caste
Znev00005476	3.41733	0.000632379	0.0442417	1.39956	soldier	FBgn0010611	oenocyte	any_caste
Znev00010320	3.41081	0.000647712	0.0450934	1.86216	soldier	FBgn0000316	oenocyte	any_caste
Znev00007476	3.39309	0.000691089	0.0478797	1.24579	soldier	FBgn0000097	oenocyte	any_caste
Znev00007492	3.38843	0.000702945	0.0484659	1.65464	soldier	FBgn0036213	oenocyte	any_caste
Znev00012606	3.38656	0.00070774	0.0485619	1.89471	soldier		oenocyte	any_caste
Znev00000677	3.38283	0.000717422	0.0487573	1.30521	soldier	FBgn0002772	oenocyte	any_caste
Znev00000288	3.38283	0.000717422	0.0487573	3.13927	soldier	FBgn0037262	oenocyte	any_caste
Znev00014136	6.37952	1.77641e-10	1.36874e-06	2.06657	queen		oenocyte	any_caste
Znev00014135	6.36776	1.91808e-10	1.36874e-06	3.7845	queen		oenocyte	any_caste
Znev00012335	6.05725	1.38466e-09	6.58727e-06	3.75388	queen	FBgn0000455	oenocyte	any_caste
Znev00004338	5.68794	1.28583e-08	4.58785e-05	4.3597	queen	FBgn0025874	oenocyte	any_caste
Znev00002923	4.85051	1.23146e-06	0.00351508	3.39692	queen	FBgn0283427	oenocyte	any_caste
Znev00005864	4.60822	4.06137e-06	0.00828054	3.3306	queen	FBgn0013813	oenocyte	any_caste
Znev00003685	4.46943	7.84285e-06	0.0139916	3.05088	queen	FBgn0264815	oenocyte	any_caste
Znev00004103	4.42709	9.5514e-06	0.0151464	2.80926	queen	FBgn0027835	oenocyte	any_caste
Znev00000396	4.13069	3.6167e-05	0.0413631	2.66456	queen	FBgn0041210	oenocyte	any_caste
Znev00006296	4.12128	3.76766e-05	0.0413631	2.77002	queen	FBgn0031992	oenocyte	any_caste
Znev00014135	6.25477	3.981e-10	5.68168e-06	2.97351	soldier		excretory	any_caste
Znev00000364	5.24383	1.57273e-07	0.00100156	2.79236	soldier		excretory	any_caste
Znev00003253	4.97044	6.68022e-07	0.0019068	2.5748	soldier	FBgn0011693	excretory	any_caste
Znev00012479	4.84804	1.24685e-06	0.00254215	2.25445	soldier	FBgn0037057	excretory	any_caste
Znev00008993	4.74949	2.03927e-06	0.00323383	2.60979	soldier		excretory	any_caste
Znev00000563	4.47133	7.77358e-06	0.0100859	2.8862	soldier	FBgn0031800	excretory	any_caste
Znev00004143	4.41092	1.0293e-05	0.010885	2.51419	soldier	FBgn0261873	excretory	any_caste
Znev00013114	4.27899	1.87739e-05	0.0172312	1.60098	soldier	FBgn0003721	excretory	any_caste
Znev00008969	4.27264	1.93175e-05	0.0172312	2.4702	soldier		excretory	any_caste
Znev00006852	4.21541	2.49321e-05	0.0201903	2.75396	soldier	FBgn0011640	excretory	any_caste
Znev00005859	4.21065	2.54643e-05	0.0201903	3.5126	soldier	FBgn0001291	excretory	any_caste
Znev00014164	4.16137	3.16344e-05	0.0237624	1.31102	soldier	FBgn0011286	excretory	any_caste
Znev00003257	4.09302	4.2579e-05	0.028248	1.58589	soldier	FBgn0011693	excretory	any_caste
Znev00012606	4.08666	4.37623e-05	0.028248	2.97921	soldier		excretory	any_caste
Znev00012058	4.07236	4.65398e-05	0.028248	2.66888	soldier		excretory	any_caste
Znev00014136	4.06759	4.75023e-05	0.028248	1.35464	soldier		excretory	any_caste
Znev00005124	4.05805	4.9484e-05	0.0282494	1.79185	soldier	FBgn0085370	excretory	any_caste
Znev00006422	4.04851	5.15439e-05	0.0282936	2.391	soldier	FBgn0033304	excretory	any_caste
Znev00009961	4.03421	5.47868e-05	0.0289599	2.11758	soldier	FBgn0036659	excretory	any_caste
Znev00009564	3.98175	6.84086e-05	0.0336665	2.22197	soldier		excretory	any_caste
Znev00006736	3.92135	8.80535e-05	0.04189	1.9357	soldier	FBgn0085370	excretory	any_caste
Znev00006082	3.87685	0.00010582	0.048718	1.9342	soldier	FBgn0015777	excretory	any_caste
Znev00011303	7.04925	1.79888e-12	3.20921e-09	2.66043	queen	FBgn0052808	T5	king_queen_only
Znev00002021	6.12918	8.83314e-10	1.26067e-06	2.49786	queen	FBgn0026077	T5	king_queen_only
Znev00000499	4.12183	3.75881e-05	0.0214583	4.21149	queen		T5	king_queen_only
Znev00004888	3.96009	7.49215e-05	0.0356427	3.8033	queen		T5	king_queen_only
Znev00010280	3.86183	0.000112542	0.0486727	1.67448	queen	FBgn0264307	T5	king_queen_only
Znev00009202	5.3277	9.94624e-08	2.05791e-05	1.3724	king		epithelial	king_queen_only
Znev00009178	3.87938	0.000104724	0.0104519	6.81007	king	FBgn0039754	epithelial	king_queen_only
Znev00002456	3.84157	0.000122248	0.0119501	1.07641	king		epithelial	king_queen_only
Znev00007834	7.48908	6.93578e-14	2.35684e-11	2.08089	queen	FBgn0250815	epithelial	king_queen_only
Znev00008808	6.10464	1.03035e-09	2.13118e-07	1.68063	queen	FBgn0000014	epithelial	king_queen_only
Znev00011757	6.06324	1.3341e-09	2.68173e-07	1.21085	queen	FBgn0050025	epithelial	king_queen_only
Znev00002456	5.49743	3.85371e-08	6.32186e-06	1.25346	queen		epithelial	king_queen_only
Znev00009293	5.13599	2.80656e-07	3.85147e-05	1.36418	queen	FBgn0032785	epithelial	king_queen_only
Znev00000105	4.69956	2.60726e-06	0.00027978	1.11064	queen	FBgn0250815	epithelial	king_queen_only
Znev00004998	4.34724	1.37864e-05	0.00127766	1.11732	queen	FBgn0011236	epithelial	king_queen_only
Znev00012789	4.19105	2.77663e-05	0.00235881	1.21267	queen	FBgn0027348	epithelial	king_queen_only
Znev00013022	4.01853	5.85626e-05	0.00449358	0.93537	queen	FBgn0053087	epithelial	king_queen_only
Znev00010021	3.88684	0.000101559	0.00711159	1.43132	queen		epithelial	king_queen_only
Znev00014209	3.57184	0.000354481	0.0208196	0.77132	queen		epithelial	king_queen_only
Znev00007847	3.50932	0.000449248	0.0255445	0.825555	queen	FBgn0005666	epithelial	king_queen_only
Znev00002830	7.66431	1.79792e-14	2.56599e-11	1.27822	king	FBgn0039229	stem cell	king_queen_only
Znev00007847	6.17932	6.4379e-10	4.37532e-07	1.17332	king	FBgn0005666	stem cell	king_queen_only
Znev00000106	5.31583	1.0617e-07	5.05084e-05	1.27153	king	FBgn0030318	stem cell	king_queen_only
Znev00013091	5.16427	2.41376e-07	9.3106e-05	1.0831	king	FBgn0039165	stem cell	king_queen_only
Znev00001072	4.00335	6.24524e-05	0.00968827	0.927998	king	FBgn0290109	stem cell	king_queen_only
Znev00003275	3.99166	6.56111e-05	0.0100688	1.24792	king	FBgn0036258	stem cell	king_queen_only
Znev00007849	3.79905	0.000145249	0.0181842	0.583184	king		stem cell	king_queen_only
Znev00007860	3.56813	0.000359535	0.036652	1.27895	king		stem cell	king_queen_only
Znev00011303	12.7373	3.6699e-37	5.81964e-34	2.02201	queen	FBgn0052808	stem cell	king_queen_only
Znev00013022	10.1989	2.00561e-24	2.04458e-21	1.23419	queen	FBgn0053087	stem cell	king_queen_only
Znev00007847	9.60794	7.40179e-22	6.21402e-19	1.16396	queen	FBgn0005666	stem cell	king_queen_only
Znev00013091	8.23504	1.795e-16	9.48821e-14	1.16955	queen	FBgn0039165	stem cell	king_queen_only
Znev00002830	6.00976	1.85796e-09	3.48906e-07	0.777791	queen	FBgn0039229	stem cell	king_queen_only
Znev00003553	5.54502	2.93923e-08	4.19487e-06	0.717647	queen	FBgn0011286	stem cell	king_queen_only
Znev00001436	5.25272	1.49868e-07	1.73895e-05	0.699241	queen		stem cell	king_queen_only
Znev00014219	5.13625	2.80278e-07	3.0304e-05	0.710724	queen	FBgn0011286	stem cell	king_queen_only
Znev00014218	5.08921	3.59552e-07	3.82949e-05	1.02114	queen	FBgn0011286	stem cell	king_queen_only
Znev00002456	5.04599	4.51173e-07	4.59938e-05	0.785125	queen		stem cell	king_queen_only
Znev00010893	4.99824	5.7855e-07	5.73407e-05	0.623552	queen	FBgn0000541	stem cell	king_queen_only
Znev00010369	4.8948	9.84062e-07	9.06099e-05	2.2029	queen	FBgn0005660	stem cell	king_queen_only
Znev00007860	4.87434	1.09172e-06	9.98787e-05	1.22825	queen		stem cell	king_queen_only
Znev00004902	4.62276	3.78664e-06	0.000303612	0.952384	queen	FBgn0051973	stem cell	king_queen_only
Znev00007616	4.55161	5.32358e-06	0.0004063	0.873877	queen	FBgn0031061	stem cell	king_queen_only
Znev00004390	4.47681	7.57658e-06	0.000548898	0.625068	queen	FBgn0033987	stem cell	king_queen_only
Znev00010933	4.3108	1.62664e-05	0.00106493	0.642631	queen		stem cell	king_queen_only
Znev00006126	4.1722	3.01672e-05	0.00175019	0.892374	queen	FBgn0000307	stem cell	king_queen_only
Znev00014153	4.09966	4.13752e-05	0.00229769	0.572945	queen	FBgn0266282	stem cell	king_queen_only
Znev00005564	4.02844	5.61491e-05	0.00293539	0.601278	queen		stem cell	king_queen_only
Znev00014138	4.02712	5.6463e-05	0.00294102	0.726252	queen		stem cell	king_queen_only
Znev00006209	4.0042	6.22267e-05	0.00318315	0.929504	queen		stem cell	king_queen_only
Znev00014208	3.74035	0.000183764	0.0079742	0.768667	queen		stem cell	king_queen_only
Znev00005848	3.72867	0.000192492	0.00825911	0.516391	queen		stem cell	king_queen_only
Znev00005672	3.6963	0.000218769	0.00897203	0.528464	queen	FBgn0026262	stem cell	king_queen_only
Znev00013738	3.60028	0.000317875	0.0121628	0.543808	queen		stem cell	king_queen_only
Znev00008792	3.5911	0.000329281	0.0124987	0.612621	queen	FBgn0002522	stem cell	king_queen_only
Znev00012661	3.53088	0.00041418	0.014965	1.89646	queen	FBgn0086604	stem cell	king_queen_only
Znev00003142	3.52544	0.000422784	0.0151989	0.504148	queen	FBgn0001123	stem cell	king_queen_only
Znev00001072	3.48778	0.000487052	0.0169542	0.563216	queen	FBgn0290109	stem cell	king_queen_only
Znev00001295	3.46486	0.000530514	0.0180704	1.33711	queen		stem cell	king_queen_only
Znev00009602	3.439	0.000583876	0.0194698	0.648978	queen	FBgn0036254	stem cell	king_queen_only
Znev00000798	3.43502	0.000592503	0.0196656	0.476206	queen	FBgn0264495	stem cell	king_queen_only
Znev00013723	3.31299	0.000923049	0.0276258	0.61952	queen		stem cell	king_queen_only
Znev00000179	3.30858	0.000937708	0.0279979	0.464088	queen	FBgn0026713	stem cell	king_queen_only
Znev00010262	3.3048	0.000950426	0.0283183	1.2967	queen	FBgn0035781	stem cell	king_queen_only
Znev00014174	3.30179	0.000960714	0.0285059	0.704719	queen	FBgn0032243	stem cell	king_queen_only
Znev00009930	3.20275	0.00136122	0.0377228	0.879551	queen	FBgn0001324	stem cell	king_queen_only
Znev00013298	3.16477	0.00155203	0.0422554	0.474119	queen	FBgn0019938	stem cell	king_queen_only
Znev00011303	5.03295	4.82997e-07	0.000574444	2.45529	queen	FBgn0052808	sensory neuron	king_queen_only
Znev00006597	8.80445	1.31493e-18	6.25556e-16	30.4681	king		fat cell	king_queen_only
Znev00003253	7.50979	5.92222e-14	1.79834e-11	1.62355	king	FBgn0011693	fat cell	king_queen_only
Znev00009406	6.53015	6.57032e-11	1.23384e-08	1.2647	king	FBgn0026721	fat cell	king_queen_only
Znev00013025	6.3901	1.65776e-10	2.88531e-08	1.60836	king	FBgn0022764	fat cell	king_queen_only
Znev00003254	6.00291	1.93807e-09	2.79395e-07	3.3947	king	FBgn0011693	fat cell	king_queen_only
Znev00004570	5.77253	7.80917e-09	9.86305e-07	1.70274	king	FBgn0086711	fat cell	king_queen_only
Znev00005026	5.22123	1.77734e-07	1.81187e-05	1.12429	king	FBgn0038881	fat cell	king_queen_only
Znev00009164	4.82692	1.38661e-06	0.000119215	1.28243	king	FBgn0051814	fat cell	king_queen_only
Znev00010453	4.63306	3.60301e-06	0.000276463	1.69962	king	FBgn0037819	fat cell	king_queen_only
Znev00008066	4.25817	2.0611e-05	0.00133709	0.922908	king	FBgn0010407	fat cell	king_queen_only
Znev00007686	4.12346	3.7322e-05	0.0022287	0.902129	king		fat cell	king_queen_only
Znev00005722	4.10137	4.10715e-05	0.00239623	1.29621	king	FBgn0033313	fat cell	king_queen_only
Znev00002830	4.0096	6.08205e-05	0.00340404	0.734646	king	FBgn0039229	fat cell	king_queen_only
Znev00000106	3.95597	7.6224e-05	0.00410517	1.65624	king	FBgn0030318	fat cell	king_queen_only
Znev00006137	3.84443	0.000120833	0.00600879	0.872081	king	FBgn0030332	fat cell	king_queen_only
Znev00013091	3.77726	0.000158565	0.00767133	1.27795	king	FBgn0039165	fat cell	king_queen_only
Znev00010379	3.60709	0.000309646	0.0139409	2.21468	king	FBgn0032119	fat cell	king_queen_only
Znev00005501	3.34659	0.000818111	0.0320771	0.938452	king	FBgn0046687	fat cell	king_queen_only
Znev00002456	3.24165	0.00118842	0.0441696	0.937585	king		fat cell	king_queen_only
Znev00009008	3.22329	0.00126726	0.0460213	0.98556	king		fat cell	king_queen_only
Znev00005602	12.2273	2.22111e-34	9.32342e-32	3.14854	queen		fat cell	king_queen_only
Znev00009164	11.5559	6.8937e-31	2.34255e-28	1.99714	queen	FBgn0051814	fat cell	king_queen_only
Znev00011303	10.2456	1.23888e-24	2.7202e-22	2.05288	queen	FBgn0052808	fat cell	king_queen_only
Znev00001436	9.75589	1.74071e-22	3.40321e-20	1.19193	queen		fat cell	king_queen_only
Znev00004570	7.76521	8.1512e-15	8.68164e-13	1.52382	queen	FBgn0086711	fat cell	king_queen_only
Znev00007686	6.27434	3.51111e-10	2.39764e-08	0.903543	queen		fat cell	king_queen_only
Znev00004663	5.33704	9.44755e-08	4.6495e-06	0.868462	queen	FBgn0261808	fat cell	king_queen_only
Znev00007847	5.28881	1.23118e-07	5.9564e-06	0.708785	queen	FBgn0005666	fat cell	king_queen_only
Znev00010012	5.09806	3.43147e-07	1.52093e-05	1.1461	queen	FBgn0031968	fat cell	king_queen_only
Znev00012180	4.88953	1.01075e-06	4.18126e-05	1.21314	queen	FBgn0039152	fat cell	king_queen_only
Znev00008066	4.84091	1.29244e-06	5.21065e-05	0.661807	queen	FBgn0010407	fat cell	king_queen_only
Znev00010379	4.78315	1.72569e-06	6.87961e-05	1.8946	queen	FBgn0032119	fat cell	king_queen_only
Znev00003253	4.72869	2.25971e-06	8.86003e-05	0.65382	queen	FBgn0011693	fat cell	king_queen_only
Znev00010453	4.20503	2.61045e-05	0.000829764	1.08987	queen	FBgn0037819	fat cell	king_queen_only
Znev00006210	4.19688	2.70614e-05	0.000858269	0.844994	queen		fat cell	king_queen_only
Znev00002456	4.1036	4.06764e-05	0.00124046	0.789277	queen		fat cell	king_queen_only
Znev00014063	4.09182	4.28001e-05	0.00129967	1.91931	queen	FBgn0039290	fat cell	king_queen_only
Znev00013544	4.08863	4.33936e-05	0.00131489	1.16832	queen	FBgn0029831	fat cell	king_queen_only
Znev00013022	3.99309	6.52179e-05	0.00188419	0.597109	queen	FBgn0053087	fat cell	king_queen_only
Znev00013091	3.7486	0.000177821	0.004585	0.814189	queen	FBgn0039165	fat cell	king_queen_only
Znev00007403	3.71584	0.000202528	0.00518008	0.666303	queen		fat cell	king_queen_only
Znev00005403	3.61706	0.000297972	0.00726791	0.619272	queen	FBgn0023083	fat cell	king_queen_only
Znev00011813	3.60004	0.000318166	0.00767039	1.07599	queen	FBgn0261260	fat cell	king_queen_only
Znev00001922	3.54564	0.000391664	0.0091188	0.489635	queen	FBgn0004598	fat cell	king_queen_only
Znev00008086	3.33601	0.000849905	0.0181584	0.879488	queen		fat cell	king_queen_only
Znev00005026	3.28772	0.00101003	0.0209828	0.50519	queen	FBgn0038881	fat cell	king_queen_only
Znev00002289	3.27825	0.00104454	0.0215741	0.529006	queen	FBgn0035904	fat cell	king_queen_only
Znev00000970	3.15149	0.0016244	0.0313291	1.20232	queen	FBgn0038037	fat cell	king_queen_only
Znev00007848	3.14235	0.00167599	0.0321934	0.417558	queen		fat cell	king_queen_only
Znev00010396	3.02859	0.00245702	0.044284	0.926564	queen	FBgn0051721	fat cell	king_queen_only
Znev00012655	4.04887	5.14648e-05	0.0282502	1.83019	king		T3	king_queen_only
Znev00009202	3.93495	8.32142e-05	0.0399665	1.53329	king		T3	king_queen_only
Znev00011303	8.18793	2.65766e-16	6.32169e-13	2.42307	queen	FBgn0052808	T3	king_queen_only
Znev00001487	4.33654	1.44744e-05	0.00217452	1.41929	queen	FBgn0259212	T3	king_queen_only
Znev00008808	3.99626	6.43513e-05	0.00651363	1.36279	queen	FBgn0000014	T3	king_queen_only
Znev00012199	3.91271	9.12679e-05	0.00840371	1.18085	queen	FBgn0263396	T3	king_queen_only
Znev00007715	3.68293	0.000230566	0.0162903	2.47397	queen	FBgn0014455	T3	king_queen_only
Znev00000787	3.56518	0.000363603	0.0228605	1.59335	queen		T3	king_queen_only
Znev00004750	3.51802	0.000434788	0.0261826	1.23468	queen	FBgn0263397	T3	king_queen_only
Znev00006756	3.49511	0.000473875	0.0280628	2.90876	queen	FBgn0000182	T3	king_queen_only
Znev00001661	3.48028	0.000500888	0.0290596	2.32101	queen	FBgn0015245	T3	king_queen_only
Znev00004348	3.45586	0.00054855	0.0311908	1.80947	queen	FBgn0265178	T3	king_queen_only
Znev00013091	3.38072	0.00072295	0.036895	0.936315	queen	FBgn0039165	T3	king_queen_only
Znev00005984	3.37769	0.000730969	0.0369943	1.77533	queen	FBgn0037607	T3	king_queen_only
Znev00005648	4.19074	2.78042e-05	0.0360747	1.36232	king	FBgn0087002	glial cell	king_queen_only
Znev00013855	6.25186	4.05585e-10	8.20997e-07	2.07075	queen	FBgn0014906	glial cell	king_queen_only
Znev00011135	5.27574	1.32225e-07	0.000157259	1.83393	queen	FBgn0052791	glial cell	king_queen_only
Znev00005187	5.07044	3.96899e-07	0.000407917	1.68033	queen	FBgn0022355	glial cell	king_queen_only
Znev00005648	5.06889	4.00143e-07	0.000407917	1.36937	queen	FBgn0087002	glial cell	king_queen_only
Znev00007050	4.99568	5.86288e-07	0.000557833	1.89179	queen	FBgn0028481	glial cell	king_queen_only
Znev00009047	4.59361	4.35646e-06	0.00310877	2.00347	queen	FBgn0038929	glial cell	king_queen_only
Znev00006963	5.40174	6.59983e-08	4.48537e-05	1.50813	king	FBgn0031692	muscle cell	king_queen_only
Znev00009202	4.74594	2.07544e-06	0.00109706	1.52377	king		muscle cell	king_queen_only
Znev00004824	4.69166	2.70997e-06	0.00138131	1.39372	king	FBgn0000250	muscle cell	king_queen_only
Znev00013985	4.40338	1.06577e-05	0.00475335	2.55083	king	FBgn0038886	muscle cell	king_queen_only
Znev00008322	4.22681	2.37031e-05	0.00899435	1.22254	king		muscle cell	king_queen_only
Znev00002920	3.87541	0.000106443	0.0310033	6.01884	king	FBgn0287184	muscle cell	king_queen_only
Znev00014160	5.18175	2.19812e-07	0.000156858	1.7503	queen	FBgn0035207	muscle cell	king_queen_only
Znev00002456	4.21904	2.45341e-05	0.00854025	1.3579	queen		muscle cell	king_queen_only
Znev00000361	5.33626	9.48847e-08	0.000216459	1.37255	king		neuron	king_queen_only
Znev00002830	5.02001	5.16677e-07	0.000737401	1.37421	king	FBgn0039229	neuron	king_queen_only
Znev00003839	4.57309	4.80574e-06	0.0045725	0.989646	king	FBgn0263111	neuron	king_queen_only
Znev00011303	7.44632	9.59762e-14	1.95682e-10	2.43724	queen	FBgn0052808	neuron	king_queen_only
Znev00014178	4.32664	1.51399e-05	0.00675239	1.10484	queen		neuron	king_queen_only
Znev00013022	4.28148	1.85656e-05	0.00757051	1.14291	queen	FBgn0053087	neuron	king_queen_only
Znev00013159	6.85583	7.08995e-12	1.68646e-08	2.69755	queen	FBgn0035670	T6	king_queen_only
Znev00011303	5.4755	4.36276e-08	4.78964e-05	2.20256	queen	FBgn0052808	T6	king_queen_only
Znev00007834	3.85391	0.000116249	0.0474029	1.83561	queen	FBgn0250815	T6	king_queen_only
Znev00010710	3.84411	0.000120993	0.0479669	1.61427	queen	FBgn0035227	T6	king_queen_only
Znev00011303	4.41894	9.91868e-06	0.0141559	2.46819	queen	FBgn0052808	T4	king_queen_only
Znev00000106	9.2976	1.43659e-20	2.929e-17	1.91726	king	FBgn0030318	intestinal progenitor like	king_queen_only
Znev00013091	9.23503	2.5822e-20	4.09479e-17	1.73026	king	FBgn0039165	intestinal progenitor like	king_queen_only
Znev00012655	7.23352	4.70634e-13	2.39889e-10	1.37664	king		intestinal progenitor like	king_queen_only
Znev00011297	7.21373	5.44404e-13	2.67922e-10	1.399	king	FBgn0030574	intestinal progenitor like	king_queen_only
Znev00002830	5.33889	9.35191e-08	1.53414e-05	0.944145	king	FBgn0039229	intestinal progenitor like	king_queen_only
Znev00013788	5.20762	1.91275e-07	2.72987e-05	1.11612	king	FBgn0030638	intestinal progenitor like	king_queen_only
Znev00003236	5.05733	4.25157e-07	5.72437e-05	1.38202	king	FBgn0011204	intestinal progenitor like	king_queen_only
Znev00012234	4.84971	1.23639e-06	0.000142305	1.09735	king		intestinal progenitor like	king_queen_only
Znev00004354	4.48287	7.36469e-06	0.000617991	1.05521	king	FBgn0031703	intestinal progenitor like	king_queen_only
Znev00014006	4.10389	4.06262e-05	0.00274795	0.364392	king		intestinal progenitor like	king_queen_only
Znev00012210	4.07107	4.6797e-05	0.00310645	0.79379	king		intestinal progenitor like	king_queen_only
Znev00009981	4.00506	6.20021e-05	0.00396813	0.80238	king	FBgn0015924	intestinal progenitor like	king_queen_only
Znev00008089	3.86077	0.00011303	0.00632611	0.805195	king	FBgn0038738	intestinal progenitor like	king_queen_only
Znev00010555	3.7682	0.00016443	0.00872398	0.918195	king		intestinal progenitor like	king_queen_only
Znev00008668	3.75824	0.000171114	0.00896384	0.636716	king	FBgn0040507	intestinal progenitor like	king_queen_only
Znev00006662	3.66541	0.000246944	0.012153	0.703667	king		intestinal progenitor like	king_queen_only
Znev00013361	3.56428	0.000364856	0.0167761	1.66317	king		intestinal progenitor like	king_queen_only
Znev00000145	3.47247	0.000515688	0.0221018	0.721704	king	FBgn0263968	intestinal progenitor like	king_queen_only
Znev00008267	3.45549	0.000549294	0.0232627	0.574025	king	FBgn0085451	intestinal progenitor like	king_queen_only
Znev00004577	3.42982	0.000603971	0.0251308	1.12773	king		intestinal progenitor like	king_queen_only
Znev00011812	3.41169	0.000645608	0.0263878	0.729442	king	FBgn0030242	intestinal progenitor like	king_queen_only
Znev00004091	3.41105	0.000647121	0.0263878	0.490427	king	FBgn0010241	intestinal progenitor like	king_queen_only
Znev00002492	3.39816	0.000678412	0.0270834	0.971637	king	FBgn0039464	intestinal progenitor like	king_queen_only
Znev00011262	3.33048	0.000866953	0.0335177	0.62496	king	FBgn0052423	intestinal progenitor like	king_queen_only
Znev00012984	3.20854	0.0013341	0.0476007	0.700644	king	FBgn0015509	intestinal progenitor like	king_queen_only
Znev00011297	10.6043	2.84468e-26	2.02996e-23	1.35813	queen	FBgn0030574	intestinal progenitor like	king_queen_only
Znev00013091	10.2843	8.29837e-25	4.93477e-22	1.34442	queen	FBgn0039165	intestinal progenitor like	king_queen_only
Znev00000106	9.70774	2.79458e-22	1.53401e-19	1.32914	queen	FBgn0030318	intestinal progenitor like	king_queen_only
Znev00013788	8.28407	1.19032e-16	3.08876e-14	1.13403	queen	FBgn0030638	intestinal progenitor like	king_queen_only
Znev00012210	7.09039	1.33731e-12	1.70411e-10	0.895601	queen		intestinal progenitor like	king_queen_only
Znev00011496	6.90571	4.99539e-12	5.94119e-10	0.916871	queen	FBgn0286203	intestinal progenitor like	king_queen_only
Znev00014209	6.65574	2.81875e-11	3.00218e-09	0.742624	queen		intestinal progenitor like	king_queen_only
Znev00013022	6.61165	3.80057e-11	3.90229e-09	0.78722	queen	FBgn0053087	intestinal progenitor like	king_queen_only
Znev00004577	6.14552	7.97022e-10	6.69124e-08	1.16814	queen		intestinal progenitor like	king_queen_only
Znev00007141	5.74734	9.06582e-09	5.62554e-07	0.738845	queen	FBgn0000636	intestinal progenitor like	king_queen_only
Znev00003236	5.61588	1.9557e-08	1.14863e-06	0.977778	queen	FBgn0011204	intestinal progenitor like	king_queen_only
Znev00006209	5.60543	2.07736e-08	1.21012e-06	1.19434	queen		intestinal progenitor like	king_queen_only
Znev00004390	5.28368	1.26614e-07	6.43072e-06	0.56113	queen	FBgn0033987	intestinal progenitor like	king_queen_only
Znev00010380	5.12881	2.91582e-07	1.35112e-05	0.673195	queen		intestinal progenitor like	king_queen_only
Znev00014153	5.01051	5.42861e-07	2.34779e-05	0.633992	queen	FBgn0266282	intestinal progenitor like	king_queen_only
Znev00014174	4.84913	1.24005e-06	4.98534e-05	0.707116	queen	FBgn0032243	intestinal progenitor like	king_queen_only
Znev00014194	4.84161	1.2879e-06	5.1487e-05	0.568426	queen		intestinal progenitor like	king_queen_only
Znev00007860	4.82088	1.42927e-06	5.66627e-05	1.01421	queen		intestinal progenitor like	king_queen_only
Znev00007834	4.81104	1.50146e-06	5.90325e-05	0.645177	queen	FBgn0250815	intestinal progenitor like	king_queen_only
Znev00011525	4.75721	1.96283e-06	7.45038e-05	0.640041	queen		intestinal progenitor like	king_queen_only
Znev00002516	4.71217	2.45099e-06	9.13328e-05	0.872383	queen		intestinal progenitor like	king_queen_only
Znev00013165	4.57061	4.86305e-06	0.00016644	0.587425	queen	FBgn0038149	intestinal progenitor like	king_queen_only
Znev00009564	4.53832	5.6703e-06	0.000190864	0.603532	queen		intestinal progenitor like	king_queen_only
Znev00011303	4.52718	5.97773e-06	0.000199332	0.731306	queen	FBgn0052808	intestinal progenitor like	king_queen_only
Znev00011787	4.48339	7.34673e-06	0.000237223	0.672119	queen	FBgn0039227	intestinal progenitor like	king_queen_only
Znev00003855	4.47496	7.64246e-06	0.000245108	0.546986	queen	FBgn0030992	intestinal progenitor like	king_queen_only
Znev00009981	4.21107	2.5416e-05	0.000707089	0.54128	queen	FBgn0015924	intestinal progenitor like	king_queen_only
Znev00013361	4.20941	2.56039e-05	0.000709552	1.2333	queen		intestinal progenitor like	king_queen_only
Znev00009870	4.18111	2.90092e-05	0.000787108	0.63696	queen	FBgn0003218	intestinal progenitor like	king_queen_only
Znev00010933	4.17036	3.04115e-05	0.000814236	0.564456	queen		intestinal progenitor like	king_queen_only
Znev00011370	4.04182	5.30371e-05	0.00132761	0.614019	queen	FBgn0000578	intestinal progenitor like	king_queen_only
Znev00002287	4.03204	5.52955e-05	0.0013701	0.528325	queen	FBgn0032144	intestinal progenitor like	king_queen_only
Znev00008086	4.0168	5.89932e-05	0.00143923	0.607596	queen		intestinal progenitor like	king_queen_only
Znev00001807	4.00444	6.21639e-05	0.00149993	0.527983	queen		intestinal progenitor like	king_queen_only
Znev00001487	3.94749	7.89756e-05	0.0018429	0.575122	queen	FBgn0259212	intestinal progenitor like	king_queen_only
Znev00011845	3.92882	8.53629e-05	0.00197136	0.805657	queen		intestinal progenitor like	king_queen_only
Znev00003553	3.92236	8.7684e-05	0.00200913	0.497758	queen	FBgn0011286	intestinal progenitor like	king_queen_only
Znev00000378	3.91692	8.96887e-05	0.00205134	0.498407	queen	FBgn0261239	intestinal progenitor like	king_queen_only
Znev00006340	3.904	9.46149e-05	0.00215023	0.516906	queen	FBgn0041188	intestinal progenitor like	king_queen_only
Znev00009314	3.86798	0.000109739	0.00240954	0.492988	queen	FBgn0263929	intestinal progenitor like	king_queen_only
Znev00009930	3.86632	0.000110491	0.00241859	0.68139	queen	FBgn0001324	intestinal progenitor like	king_queen_only
Znev00011340	3.85643	0.000115055	0.00249175	0.570405	queen	FBgn0285955	intestinal progenitor like	king_queen_only
Znev00008090	3.77455	0.000160294	0.00332033	1.04209	queen	FBgn0266346	intestinal progenitor like	king_queen_only
Znev00008335	3.7575	0.000171617	0.00349902	0.493425	queen	FBgn0032940	intestinal progenitor like	king_queen_only
Znev00007372	3.63451	0.000278505	0.00526468	0.487689	queen	FBgn0266098	intestinal progenitor like	king_queen_only
Znev00010598	3.63204	0.000281188	0.00530133	1.02107	queen	FBgn0029950	intestinal progenitor like	king_queen_only
Znev00001102	3.58497	0.000337111	0.00624837	0.618144	queen	FBgn0037328	intestinal progenitor like	king_queen_only
Znev00005325	3.54628	0.000390708	0.00703176	0.842913	queen	FBgn0038852	intestinal progenitor like	king_queen_only
Znev00013009	3.52948	0.000416373	0.00743739	0.912262	queen	FBgn0259113	intestinal progenitor like	king_queen_only
Znev00013258	3.51173	0.000445208	0.00790299	0.523109	queen		intestinal progenitor like	king_queen_only
Znev00001200	3.49916	0.000466719	0.00824383	0.474097	queen	FBgn0038862	intestinal progenitor like	king_queen_only
Znev00010671	3.49669	0.000471065	0.00831031	0.461111	queen	FBgn0031374	intestinal progenitor like	king_queen_only
Znev00010107	3.49367	0.000476438	0.00838437	0.503056	queen	FBgn0024315	intestinal progenitor like	king_queen_only
Znev00008199	3.49003	0.000482961	0.00848145	0.44374	queen	FBgn0032876	intestinal progenitor like	king_queen_only
Znev00014208	3.48534	0.000491509	0.00859659	0.667864	queen		intestinal progenitor like	king_queen_only
Znev00008668	3.48075	0.00050001	0.0087239	0.48224	queen	FBgn0040507	intestinal progenitor like	king_queen_only
Znev00011476	3.47899	0.000503316	0.00877086	0.504005	queen	FBgn0000239	intestinal progenitor like	king_queen_only
Znev00003827	3.47621	0.000508553	0.0088513	0.638354	queen	FBgn0001139	intestinal progenitor like	king_queen_only
Znev00012984	3.45835	0.00054349	0.00932295	0.440859	queen	FBgn0015509	intestinal progenitor like	king_queen_only
Znev00002611	3.3908	0.00069688	0.0114515	0.570802	queen		intestinal progenitor like	king_queen_only
Znev00010555	3.39065	0.000697265	0.0114515	0.518397	queen		intestinal progenitor like	king_queen_only
Znev00011262	3.37728	0.000732055	0.0119678	0.454522	queen	FBgn0052423	intestinal progenitor like	king_queen_only
Znev00009763	3.37148	0.000747648	0.0121809	0.433069	queen	FBgn0040388	intestinal progenitor like	king_queen_only
Znev00005645	3.36851	0.000755767	0.0122572	0.431731	queen	FBgn0001087	intestinal progenitor like	king_queen_only
Znev00001000	3.35029	0.000807257	0.0129161	0.508519	queen	FBgn0286784	intestinal progenitor like	king_queen_only
Znev00000522	3.25782	0.0011227	0.017137	0.41329	queen	FBgn0039936	intestinal progenitor like	king_queen_only
Znev00011386	3.23411	0.0012202	0.0183506	0.386678	queen		intestinal progenitor like	king_queen_only
Znev00001843	3.22998	0.001238	0.0185595	0.648026	queen	FBgn0035767	intestinal progenitor like	king_queen_only
Znev00000778	3.2152	0.00130355	0.0193259	0.437696	queen	FBgn0052677	intestinal progenitor like	king_queen_only
Znev00000687	3.19694	0.00138896	0.0204997	0.675104	queen		intestinal progenitor like	king_queen_only
Znev00005522	3.19361	0.00140508	0.0206735	0.67307	queen	FBgn0034083	intestinal progenitor like	king_queen_only
Znev00009684	3.19078	0.00141889	0.0208269	0.437444	queen		intestinal progenitor like	king_queen_only
Znev00008605	3.18069	0.00146924	0.0214846	0.691835	queen	FBgn0039430	intestinal progenitor like	king_queen_only
Znev00001907	3.16611	0.00154491	0.0223394	0.564861	queen		intestinal progenitor like	king_queen_only
Znev00013871	3.15885	0.00158394	0.0228113	0.425352	queen	FBgn0027279	intestinal progenitor like	king_queen_only
Znev00006662	3.15522	0.0016038	0.0230507	0.413147	queen		intestinal progenitor like	king_queen_only
Znev00004091	3.15466	0.00160685	0.0230714	0.320967	queen	FBgn0010241	intestinal progenitor like	king_queen_only
Znev00007161	3.14931	0.00163655	0.0234271	0.428723	queen		intestinal progenitor like	king_queen_only
Znev00013990	3.07662	0.00209363	0.0287131	0.409895	queen		intestinal progenitor like	king_queen_only
Znev00003201	3.06502	0.00217658	0.0295007	0.837961	queen	FBgn0031645	intestinal progenitor like	king_queen_only
Znev00008089	3.0517	0.00227551	0.0306667	0.40014	queen	FBgn0038738	intestinal progenitor like	king_queen_only
Znev00002042	3.03132	0.00243489	0.0325992	0.54196	queen	FBgn0029690	intestinal progenitor like	king_queen_only
Znev00012671	3.02128	0.0025171	0.0332938	0.703206	queen	FBgn0032713	intestinal progenitor like	king_queen_only
Znev00005321	3.01659	0.00255638	0.033601	0.562241	queen	FBgn0028499	intestinal progenitor like	king_queen_only
Znev00014193	3.01603	0.00256106	0.033626	0.743724	queen		intestinal progenitor like	king_queen_only
Znev00006783	2.97557	0.00292441	0.0372173	0.784145	queen	FBgn0045035	intestinal progenitor like	king_queen_only
Znev00006756	2.9676	0.00300132	0.0381093	0.423268	queen	FBgn0000182	intestinal progenitor like	king_queen_only
Znev00004548	2.96558	0.00302108	0.0382921	1.09207	queen	FBgn0263239	intestinal progenitor like	king_queen_only
Znev00001118	2.94904	0.00318765	0.0399772	0.423546	queen	FBgn0263231	intestinal progenitor like	king_queen_only
Znev00002830	2.94732	0.00320538	0.0401291	0.385239	queen	FBgn0039229	intestinal progenitor like	king_queen_only
Znev00006035	2.92079	0.00349148	0.0429572	0.408317	queen	FBgn0010825	intestinal progenitor like	king_queen_only
Znev00003179	2.91453	0.00356222	0.0436021	0.41488	queen	FBgn0032456	intestinal progenitor like	king_queen_only
Znev00001856	2.90994	0.00361496	0.0441341	0.917739	queen	FBgn0029093	intestinal progenitor like	king_queen_only
Znev00014213	4.2249	2.39052e-05	0.022745	3.04239	queen		antimicrobial	king_queen_only
Znev00011303	5.62643	1.83974e-08	2.01976e-05	2.25166	queen	FBgn0052808	hemocyte	king_queen_only
Znev00010049	5.20586	1.93099e-07	0.000211993	2.00542	queen	FBgn0031407	crystal cell	king_queen_only
Znev00011303	5.04946	4.4305e-07	0.0003952	2.41856	queen	FBgn0052808	crystal cell	king_queen_only
Znev00010380	4.37481	1.21537e-05	0.00667144	1.87207	queen		crystal cell	king_queen_only
Znev00013022	4.09023	4.30942e-05	0.0180894	1.57901	queen	FBgn0053087	crystal cell	king_queen_only
Znev00014163	4.08165	4.4718e-05	0.0182347	1.35331	queen		crystal cell	king_queen_only
Znev00011303	4.63194	3.6226e-06	0.00287232	2.49697	queen	FBgn0052808	cardiac cell	king_queen_only
Znev00011303	4.95232	7.33349e-07	0.000498398	2.35222	queen	FBgn0052808	gustatory neuron	king_queen_only
Znev00013091	4.18105	2.90167e-05	0.0115035	1.7754	queen	FBgn0039165	gustatory neuron	king_queen_only
Znev00014160	3.77973	0.000157001	0.0466815	1.8024	queen	FBgn0035207	gustatory neuron	king_queen_only
Znev00006113	7.59006	3.1976e-14	4.56362e-11	1.73443	queen	FBgn0052666	T2	king_queen_only
Znev00011303	7.57579	3.56942e-14	4.63116e-11	2.59015	queen	FBgn0052808	T2	king_queen_only
Znev00001021	5.82518	5.70515e-09	4.28547e-06	1.22673	queen		T2	king_queen_only
Znev00007578	5.44929	5.05701e-08	3.28062e-05	2.23874	queen	FBgn0266801	T2	king_queen_only
Znev00014160	4.87926	1.06482e-06	0.00049023	1.81839	queen	FBgn0035207	T2	king_queen_only
Znev00001401	4.80525	1.54562e-06	0.000648796	1.35163	queen		T2	king_queen_only
Znev00005013	4.49035	7.11049e-06	0.00241621	2.00663	queen	FBgn0031514	T2	king_queen_only
Znev00000183	4.2224	2.41718e-05	0.00705982	1.70296	queen	FBgn0000575	T2	king_queen_only
Znev00006470	4.22178	2.42385e-05	0.00705982	1.18706	queen	FBgn0000382	T2	king_queen_only
Znev00005014	4.18683	2.82872e-05	0.00791598	1.34594	queen	FBgn0259150	T2	king_queen_only
Znev00014133	4.00696	6.15064e-05	0.0146303	1.01167	queen	FBgn0087035	T2	king_queen_only
Znev00007855	3.96188	7.43611e-05	0.0173981	1.16986	queen	FBgn0039640	T2	king_queen_only
Znev00007581	3.94906	7.84575e-05	0.0180604	1.04163	queen	FBgn0037323	T2	king_queen_only
Znev00009293	3.89469	9.83259e-05	0.0215893	1.11105	queen	FBgn0032785	T2	king_queen_only
Znev00002830	3.87877	0.000104988	0.0227028	0.98696	queen	FBgn0039229	T2	king_queen_only
Znev00014135	7.52823	5.1434e-14	3.67033e-10	2.71701	soldier		T5	king_total
Znev00012039	5.93538	2.93174e-09	6.25452e-06	2.32077	soldier	FBgn0243512	T5	king_total
Znev00000677	5.92794	3.06766e-09	6.25452e-06	2.47825	soldier	FBgn0002772	T5	king_total
Znev00012606	5.29766	1.17298e-07	0.000167408	3.29022	soldier		T5	king_total
Znev00002608	5.17863	2.23526e-07	0.000290014	3.14718	soldier	FBgn0033629	T5	king_total
Znev00009324	4.65291	3.27281e-06	0.0029606	1.91906	soldier	FBgn0011661	T5	king_total
Znev00010350	4.65002	3.31906e-06	0.0029606	2.12133	soldier		T5	king_total
Znev00005034	4.53719	5.70094e-06	0.00452021	1.44724	soldier	FBgn0052311	T5	king_total
Znev00013119	4.49792	6.86201e-06	0.00515445	1.75932	soldier	FBgn0043364	T5	king_total
Znev00000494	4.41526	1.00886e-05	0.00716415	2.9765	soldier	FBgn0011695	T5	king_total
Znev00013558	4.40576	1.05414e-05	0.00716415	1.97093	soldier	FBgn0030304	T5	king_total
Znev00001949	4.37311	1.2249e-05	0.00794626	1.55813	soldier	FBgn0003209	T5	king_total
Znev00012448	4.31194	1.61828e-05	0.0100418	3.13686	soldier		T5	king_total
Znev00000230	4.23052	2.33151e-05	0.0138647	1.98528	soldier	FBgn0032694	T5	king_total
Znev00005859	4.15613	3.23688e-05	0.017768	3.02125	soldier	FBgn0001291	T5	king_total
Znev00013637	4.09909	4.14775e-05	0.0219247	2.10748	soldier	FBgn0036769	T5	king_total
Znev00013934	3.93708	8.24796e-05	0.0405913	5.61334	soldier	FBgn0010423	T5	king_total
Znev00010350	5.71303	1.10984e-08	0.000144251	3.2625	king		T5	king_total
Znev00006597	5.23416	1.65733e-07	0.000788445	31.2066	king		T5	king_total
Znev00014135	5.11825	3.0838e-07	0.0011003	2.62314	king		T5	king_total
Znev00010533	4.92555	8.41241e-07	0.00213886	2.78894	king	FBgn0010383	T5	king_total
Znev00009286	4.91251	8.99186e-07	0.00213886	2.94267	king	FBgn0260653	T5	king_total
Znev00007246	4.45828	8.26212e-06	0.0117917	3.40744	king		T5	king_total
Znev00000236	4.35468	1.33261e-05	0.01729	2.83539	king		T5	king_total
Znev00014135	13.9978	1.60792e-44	2.29482e-40	4.17373	queen		T5	king_total
Znev00014164	7.50424	6.17841e-14	1.46964e-10	1.89763	queen	FBgn0011286	T5	king_total
Znev00011303	7.04925	1.79888e-12	3.20921e-09	2.66043	queen	FBgn0052808	T5	king_total
Znev00013159	6.90674	4.9593e-12	7.86435e-09	2.75739	queen	FBgn0035670	T5	king_total
Znev00002021	6.12918	8.83314e-10	1.26067e-06	2.49786	queen	FBgn0026077	T5	king_total
Znev00007246	5.49353	3.93978e-08	5.11168e-05	2.87267	queen		T5	king_total
Znev00014137	5.20424	1.94796e-07	0.000198581	2.206	queen	FBgn0011286	T5	king_total
Znev00012448	5.15327	2.55977e-07	0.000243554	3.1527	queen		T5	king_total
Znev00004477	5.11696	3.10499e-07	0.000269673	4.63038	queen	FBgn0085399	T5	king_total
Znev00009149	4.95858	7.101e-07	0.000533397	2.21726	queen		T5	king_total
Znev00010350	4.72239	2.33095e-06	0.00158416	1.8445	queen		T5	king_total
Znev00000499	4.12183	3.75881e-05	0.0214583	4.21149	queen		T5	king_total
Znev00011159	4.09253	4.26691e-05	0.0225546	1.69696	queen	FBgn0050069	T5	king_total
Znev00010703	4.09253	4.26691e-05	0.0225546	1.78658	queen		T5	king_total
Znev00000845	4.05133	5.09265e-05	0.025958	1.84047	queen	FBgn0000559	T5	king_total
Znev00004888	3.96009	7.49215e-05	0.0356427	3.8033	queen		T5	king_total
Znev00007940	3.93568	8.29625e-05	0.0381948	1.36448	queen		T5	king_total
Znev00005790	3.92317	8.73931e-05	0.0389773	1.49425	queen	FBgn0034797	T5	king_total
Znev00010280	3.86183	0.000112542	0.0486727	1.67448	queen	FBgn0264307	T5	king_total
Znev00000494	18.3027	7.87363e-75	3.74575e-71	3.17529	soldier	FBgn0011695	epithelial	king_total
Znev00006046	17.0362	4.42799e-65	1.57991e-61	3.56126	soldier	FBgn0052000	epithelial	king_total
Znev00014135	15.2999	7.65214e-53	2.18423e-49	2.43337	soldier		epithelial	king_total
Znev00008006	13.7971	2.65393e-43	6.3128e-40	2.27601	soldier	FBgn0031762	epithelial	king_total
Znev00009230	13.7724	3.73337e-43	7.61181e-40	2.44492	soldier	FBgn0040271	epithelial	king_total
Znev00010567	13.4537	2.92752e-41	5.2227e-38	2.33149	soldier	FBgn0028397	epithelial	king_total
Znev00009878	13.3707	8.96812e-41	1.42215e-37	3.20401	soldier	FBgn0036992	epithelial	king_total
Znev00012829	13.2662	3.63467e-40	5.18739e-37	3.02928	soldier	FBgn0030558	epithelial	king_total
Znev00002723	12.7688	2.45053e-37	3.17945e-34	2.36646	soldier	FBgn0038395	epithelial	king_total
Znev00012448	12.7413	3.4871e-37	4.14733e-34	2.72723	soldier		epithelial	king_total
Znev00010748	12.6207	1.62395e-36	1.6555e-33	1.96854	soldier	FBgn0263258	epithelial	king_total
Znev00012755	11.9222	9.06736e-33	8.08809e-30	2.75799	soldier	FBgn0286785	epithelial	king_total
Znev00000677	11.7919	4.29961e-32	3.60965e-29	2.17417	soldier	FBgn0002772	epithelial	king_total
Znev00011193	11.6519	2.24479e-31	1.77987e-28	2.98664	soldier		epithelial	king_total
Znev00008599	11.555	6.96309e-31	5.23038e-28	3.27544	soldier	FBgn0003499	epithelial	king_total
Znev00002332	11.5177	1.07422e-30	7.66563e-28	2.48118	soldier	FBgn0030695	epithelial	king_total
Znev00013558	11.4027	4.05256e-30	2.7542e-27	2.2503	soldier	FBgn0030304	epithelial	king_total
Znev00010350	11.3479	7.59786e-30	4.92894e-27	2.3727	soldier		epithelial	king_total
Znev00009564	11.2379	2.65553e-29	1.64782e-26	1.97911	soldier		epithelial	king_total
Znev00012606	11.0153	3.22638e-28	1.91862e-25	3.39868	soldier		epithelial	king_total
Znev00012039	10.9695	5.35428e-28	3.05665e-25	2.1645	soldier	FBgn0243512	epithelial	king_total
Znev00009286	10.4742	1.13478e-25	5.99836e-23	1.57142	soldier	FBgn0260653	epithelial	king_total
Znev00000008	10.4414	1.60369e-25	8.17422e-23	1.63816	soldier	FBgn0263077	epithelial	king_total
Znev00007476	10.4134	2.15304e-25	1.03367e-22	1.97832	soldier	FBgn0000097	epithelial	king_total
Znev00002720	10.4126	2.1728e-25	1.03367e-22	1.8356	soldier	FBgn0038395	epithelial	king_total
Znev00013150	10.3235	5.51919e-25	2.54096e-22	2.34575	soldier	FBgn0263112	epithelial	king_total
Znev00011159	9.98587	1.75746e-23	7.83829e-21	1.63731	soldier	FBgn0050069	epithelial	king_total
Znev00013119	9.78584	1.2952e-22	5.60154e-20	1.58854	soldier	FBgn0043364	epithelial	king_total
Znev00001776	9.70369	2.90782e-22	1.2206e-19	2.1478	soldier	FBgn0033635	epithelial	king_total
Znev00008472	9.57193	1.04931e-21	4.15992e-19	2.24354	soldier	FBgn0031037	epithelial	king_total
Znev00004462	9.50032	2.0924e-21	7.85863e-19	1.7803	soldier	FBgn0000042	epithelial	king_total
Znev00002513	9.36885	7.33282e-21	2.61635e-18	3.04388	soldier	FBgn0032116	epithelial	king_total
Znev00004342	9.33459	1.01387e-20	3.52927e-18	2.21817	soldier	FBgn0259677	epithelial	king_total
Znev00004882	9.32318	1.12908e-20	3.83674e-18	1.52678	soldier	FBgn0029994	epithelial	king_total
Znev00005859	9.29105	1.52773e-20	5.07065e-18	2.77765	soldier	FBgn0001291	epithelial	king_total
Znev00000005	9.04451	1.5034e-19	4.87649e-17	1.73771	soldier	FBgn0034583	epithelial	king_total
Znev00002529	8.89753	5.71022e-19	1.81103e-16	1.63126	soldier	FBgn0039620	epithelial	king_total
Znev00004588	8.85613	8.28374e-19	2.57012e-16	1.90195	soldier		epithelial	king_total
Znev00009294	8.73643	2.40592e-18	7.30581e-16	1.63335	soldier	FBgn0032783	epithelial	king_total
Znev00002008	8.58054	9.44252e-18	2.80758e-15	1.67665	soldier	FBgn0010225	epithelial	king_total
Znev00003513	8.35403	6.59718e-17	1.92153e-14	2.18349	soldier	FBgn0025625	epithelial	king_total
Znev00010364	8.32252	8.61119e-17	2.45798e-14	1.08402	soldier	FBgn0261836	epithelial	king_total
Znev00009324	8.21604	2.10338e-16	5.88616e-14	1.48594	soldier	FBgn0011661	epithelial	king_total
Znev00007246	8.08348	6.29462e-16	1.66364e-13	2.38903	soldier		epithelial	king_total
Znev00009729	8.04114	8.90091e-16	2.30971e-13	1.98471	soldier	FBgn0265991	epithelial	king_total
Znev00013781	8.01372	1.11291e-15	2.83633e-13	4.26473	soldier		epithelial	king_total
Znev00008211	7.93295	2.14e-15	5.35825e-13	2.0431	soldier	FBgn0039994	epithelial	king_total
Znev00005025	7.89948	2.8006e-15	6.8914e-13	2.31285	soldier		epithelial	king_total
Znev00002289	7.84059	4.48426e-15	1.08473e-12	1.53511	soldier	FBgn0035904	epithelial	king_total
Znev00000236	7.83668	4.62612e-15	1.1004e-12	2.17241	soldier		epithelial	king_total
Znev00012496	7.75707	8.69128e-15	2.03347e-12	2.27535	soldier	FBgn0050147	epithelial	king_total
Znev00004627	7.73563	1.02892e-14	2.36851e-12	2.65538	soldier		epithelial	king_total
Znev00012240	7.65247	1.97153e-14	4.39651e-12	2.1701	soldier	FBgn0030964	epithelial	king_total
Znev00008993	7.64436	2.0999e-14	4.61073e-12	1.48005	soldier		epithelial	king_total
Znev00002288	7.63748	2.2152e-14	4.7902e-12	2.07742	soldier	FBgn0035907	epithelial	king_total
Znev00002570	7.61498	2.63722e-14	5.61768e-12	2.89894	soldier	FBgn0033728	epithelial	king_total
Znev00002432	7.45856	8.74761e-14	1.83597e-11	1.53447	soldier		epithelial	king_total
Znev00004204	7.39264	1.43945e-13	2.97736e-11	2.34449	soldier	FBgn0003884	epithelial	king_total
Znev00013115	7.38358	1.54086e-13	3.1416e-11	1.92291	soldier	FBgn0004117	epithelial	king_total
Znev00002395	7.3252	2.38547e-13	4.79513e-11	1.46445	soldier	FBgn0003360	epithelial	king_total
Znev00003891	7.30463	2.7804e-13	5.51138e-11	2.31051	soldier	FBgn0027108	epithelial	king_total
Znev00013934	7.25178	4.11324e-13	8.04166e-11	5.64324	soldier	FBgn0010423	epithelial	king_total
Znev00009979	7.1746	7.25192e-13	1.39864e-10	1.5983	soldier	FBgn0264895	epithelial	king_total
Znev00003557	7.13197	9.89425e-13	1.85967e-10	1.23348	soldier	FBgn0015777	epithelial	king_total
Znev00003869	7.13009	1.00306e-12	1.85967e-10	2.04767	soldier	FBgn0033524	epithelial	king_total
Znev00014100	7.13005	1.00332e-12	1.85967e-10	1.60628	soldier		epithelial	king_total
Znev00011525	7.08155	1.42548e-12	2.57591e-10	2.06575	soldier		epithelial	king_total
Znev00011192	7.08152	1.42585e-12	2.57591e-10	1.38895	soldier		epithelial	king_total
Znev00000163	7.06551	1.60029e-12	2.85492e-10	2.48396	soldier	FBgn0011576	epithelial	king_total
Znev00004920	6.94787	3.70844e-12	6.53419e-10	2.00951	soldier		epithelial	king_total
Znev00011045	6.94606	3.75633e-12	6.53786e-10	2.99464	soldier	FBgn0029762	epithelial	king_total
Znev00010227	6.92241	4.44032e-12	7.63521e-10	1.31293	soldier		epithelial	king_total
Znev00001233	6.87699	6.11309e-12	1.03864e-09	1.39506	soldier	FBgn0039213	epithelial	king_total
Znev00005790	6.79285	1.09938e-11	1.84592e-09	1.21082	soldier	FBgn0034797	epithelial	king_total
Znev00004339	6.78304	1.17675e-11	1.95286e-09	2.37001	soldier	FBgn0035087	epithelial	king_total
Znev00001021	6.71748	1.84893e-11	2.99863e-09	1.16982	soldier		epithelial	king_total
Znev00006736	6.70886	1.9615e-11	3.14545e-09	1.34933	soldier	FBgn0085370	epithelial	king_total
Znev00011278	6.69213	2.19949e-11	3.4879e-09	2.23414	soldier	FBgn0039756	epithelial	king_total
Znev00009621	6.68698	2.27816e-11	3.57295e-09	1.42524	soldier	FBgn0035499	epithelial	king_total
Znev00002802	6.64399	3.05297e-11	4.73609e-09	2.52659	soldier		epithelial	king_total
Znev00002177	6.60955	3.85494e-11	5.91587e-09	2.03858	soldier	FBgn0038395	epithelial	king_total
Znev00005034	6.59644	4.21155e-11	6.39439e-09	1.15486	soldier	FBgn0052311	epithelial	king_total
Znev00000788	6.57127	4.98895e-11	7.49498e-09	1.82564	soldier	FBgn0066101	epithelial	king_total
Znev00002722	6.51085	7.47257e-11	1.11092e-08	1.89847	soldier	FBgn0039203	epithelial	king_total
Znev00001462	6.49669	8.21061e-11	1.20806e-08	1.43093	soldier	FBgn0039396	epithelial	king_total
Znev00007001	6.48347	8.96363e-11	1.3054e-08	1.52853	soldier		epithelial	king_total
Znev00007114	6.48188	9.05884e-11	1.30594e-08	2.06315	soldier		epithelial	king_total
Znev00013637	6.47992	9.17705e-11	1.30975e-08	1.69312	soldier	FBgn0036769	epithelial	king_total
Znev00008867	6.42443	1.32361e-10	1.83404e-08	2.56821	soldier	FBgn0033696	epithelial	king_total
Znev00002608	6.41965	1.36585e-10	1.87437e-08	2.52665	soldier	FBgn0033629	epithelial	king_total
Znev00009207	6.36464	1.95753e-10	2.63564e-08	1.5453	soldier	FBgn0038744	epithelial	king_total
Znev00008030	6.3295	2.4595e-10	3.28056e-08	1.33671	soldier	FBgn0037874	epithelial	king_total
Znev00011446	6.25681	3.92924e-10	5.19242e-08	1.34597	soldier		epithelial	king_total
Znev00005932	6.25142	4.06747e-10	5.32577e-08	1.63439	soldier		epithelial	king_total
Znev00007259	6.23436	4.53637e-10	5.88573e-08	2.31787	soldier	FBgn0036449	epithelial	king_total
Znev00002769	6.20028	5.63645e-10	7.24716e-08	3.00424	soldier	FBgn0035049	epithelial	king_total
Znev00013114	6.18169	6.3417e-10	8.08114e-08	1.07545	soldier	FBgn0003721	epithelial	king_total
Znev00009833	6.17021	6.81978e-10	8.61345e-08	1.6241	soldier	FBgn0264488	epithelial	king_total
Znev00001567	6.11842	9.45074e-10	1.18317e-07	1.21309	soldier	FBgn0039594	epithelial	king_total
Znev00000975	6.0633	1.3336e-09	1.65506e-07	2.84845	soldier	FBgn0051345	epithelial	king_total
Znev00006549	6.04069	1.53452e-09	1.87185e-07	1.72456	soldier	FBgn0026415	epithelial	king_total
Znev00003102	6.01784	1.76759e-09	2.13789e-07	1.88767	soldier	FBgn0043792	epithelial	king_total
Znev00011402	5.99281	2.06241e-09	2.47351e-07	1.5382	soldier		epithelial	king_total
Znev00014106	5.96837	2.39642e-09	2.85014e-07	1.35899	soldier		epithelial	king_total
Znev00001463	5.95942	2.53135e-09	2.98574e-07	2.16459	soldier		epithelial	king_total
Znev00007147	5.94138	2.82628e-09	3.30629e-07	1.07876	soldier	FBgn0011202	epithelial	king_total
Znev00002178	5.93863	2.87414e-09	3.33493e-07	1.78791	soldier	FBgn0038395	epithelial	king_total
Znev00008717	5.92686	3.08784e-09	3.55401e-07	1.29248	soldier	FBgn0266410	epithelial	king_total
Znev00008952	5.92244	3.17199e-09	3.62165e-07	1.49989	soldier	FBgn0265784	epithelial	king_total
Znev00003360	5.91759	3.26699e-09	3.70052e-07	1.39134	soldier	FBgn0034970	epithelial	king_total
Znev00014136	5.90875	3.44715e-09	3.87383e-07	0.979174	soldier		epithelial	king_total
Znev00013943	5.88445	3.99388e-09	4.45318e-07	2.6312	soldier	FBgn0030013	epithelial	king_total
Znev00010194	5.84537	5.05455e-09	5.54911e-07	2.63232	soldier	FBgn0003884	epithelial	king_total
Znev00004143	5.83925	5.24378e-09	5.71292e-07	1.11776	soldier	FBgn0261873	epithelial	king_total
Znev00006758	5.78427	7.283e-09	7.87447e-07	1.78072	soldier	FBgn0261560	epithelial	king_total
Znev00002436	5.74182	9.36663e-09	9.97616e-07	2.14237	soldier	FBgn0027570	epithelial	king_total
Znev00007591	5.60415	2.09281e-08	2.18019e-06	3.30361	soldier	FBgn0014859	epithelial	king_total
Znev00008406	5.59882	2.1581e-08	2.22514e-06	2.46776	soldier		epithelial	king_total
Znev00007481	5.5981	2.16714e-08	2.22514e-06	1.82736	soldier	FBgn0032006	epithelial	king_total
Znev00008205	5.58209	2.37644e-08	2.42261e-06	1.27079	soldier		epithelial	king_total
Znev00013370	5.53352	3.13864e-08	3.17693e-06	1.01753	soldier	FBgn0023213	epithelial	king_total
Znev00003305	5.52508	3.2933e-08	3.31e-06	1.28686	soldier		epithelial	king_total
Znev00002781	5.51606	3.46676e-08	3.45997e-06	1.36146	soldier		epithelial	king_total
Znev00010376	5.49937	3.81156e-08	3.77768e-06	1.07004	soldier	FBgn0004583	epithelial	king_total
Znev00014137	5.48962	4.02789e-08	3.96456e-06	1.17954	soldier	FBgn0011286	epithelial	king_total
Znev00005391	5.45641	4.85853e-08	4.74938e-06	1.20588	soldier	FBgn0015600	epithelial	king_total
Znev00004591	5.43291	5.54437e-08	5.38295e-06	1.44534	soldier	FBgn0263593	epithelial	king_total
Znev00011532	5.40288	6.55793e-08	6.32397e-06	1.67528	soldier		epithelial	king_total
Znev00010714	5.40031	6.65263e-08	6.37224e-06	1.33687	soldier	FBgn0041789	epithelial	king_total
Znev00010702	5.39803	6.73778e-08	6.41077e-06	2.04691	soldier		epithelial	king_total
Znev00011781	5.37597	7.61717e-08	7.19948e-06	1.25742	soldier	FBgn0003943	epithelial	king_total
Znev00007996	5.34178	9.20389e-08	8.64197e-06	1.25591	soldier	FBgn0031745	epithelial	king_total
Znev00005284	5.3086	1.10469e-07	1.03047e-05	1.15662	soldier	FBgn0260462	epithelial	king_total
Znev00005137	5.30346	1.13629e-07	1.05105e-05	1.14454	soldier	FBgn0053094	epithelial	king_total
Znev00002511	5.30263	1.14148e-07	1.05105e-05	1.23662	soldier	FBgn0027594	epithelial	king_total
Znev00013171	5.30089	1.15241e-07	1.05431e-05	1.0113	soldier	FBgn0004647	epithelial	king_total
Znev00012109	5.29024	1.22156e-07	1.11046e-05	1.08169	soldier		epithelial	king_total
Znev00010446	5.28336	1.26837e-07	1.14571e-05	1.63708	soldier	FBgn0035676	epithelial	king_total
Znev00005031	5.24453	1.5668e-07	1.39951e-05	2.51219	soldier	FBgn0028986	epithelial	king_total
Znev00007688	5.24428	1.56896e-07	1.39951e-05	1.10486	soldier	FBgn0017590	epithelial	king_total
Znev00010703	5.23443	1.65498e-07	1.46203e-05	1.19838	soldier		epithelial	king_total
Znev00000845	5.23392	1.65953e-07	1.46203e-05	1.13096	soldier	FBgn0000559	epithelial	king_total
Znev00007435	5.2094	1.89453e-07	1.64935e-05	0.949512	soldier	FBgn0041111	epithelial	king_total
Znev00006399	5.20933	1.89527e-07	1.64935e-05	1.08216	soldier	FBgn0003274	epithelial	king_total
Znev00008013	5.20205	1.97106e-07	1.70491e-05	1.49245	soldier	FBgn0265187	epithelial	king_total
Znev00003579	5.17093	2.32926e-07	1.99061e-05	3.04985	soldier	FBgn0002938	epithelial	king_total
Znev00001761	5.12146	3.0318e-07	2.56035e-05	0.980828	soldier	FBgn0250789	epithelial	king_total
Znev00001499	5.11001	3.22135e-07	2.6886e-05	1.48421	soldier	FBgn0086680	epithelial	king_total
Znev00012203	5.08734	3.63118e-07	2.99562e-05	0.973132	soldier	FBgn0037963	epithelial	king_total
Znev00013456	5.06659	4.0501e-07	3.32201e-05	1.93948	soldier	FBgn0030234	epithelial	king_total
Znev00011687	5.04942	4.43153e-07	3.61411e-05	2.33142	soldier	FBgn0004569	epithelial	king_total
Znev00007549	5.03678	4.73429e-07	3.83908e-05	1.32405	soldier	FBgn0032746	epithelial	king_total
Znev00006446	5.0123	5.37845e-07	4.33679e-05	1.09599	soldier	FBgn0039857	epithelial	king_total
Znev00011002	4.98629	6.15496e-07	4.90746e-05	1.26837	soldier	FBgn0027492	epithelial	king_total
Znev00004586	4.98314	6.25608e-07	4.96038e-05	2.66764	soldier		epithelial	king_total
Znev00010919	4.96029	7.03897e-07	5.55029e-05	1.96341	soldier	FBgn0032147	epithelial	king_total
Znev00005405	4.95641	7.18076e-07	5.63098e-05	1.08742	soldier	FBgn0028471	epithelial	king_total
Znev00006094	4.93229	8.12719e-07	6.33832e-05	1.08424	soldier		epithelial	king_total
Znev00012853	4.92305	8.52046e-07	6.60892e-05	1.08915	soldier	FBgn0001942	epithelial	king_total
Znev00000449	4.91128	9.04832e-07	6.98041e-05	0.922761	soldier	FBgn0250788	epithelial	king_total
Znev00012859	4.89734	9.71442e-07	7.41413e-05	1.02084	soldier	FBgn0011726	epithelial	king_total
Znev00013594	4.88303	1.04468e-06	7.89595e-05	1.16501	soldier	FBgn0037796	epithelial	king_total
Znev00009223	4.88285	1.04564e-06	7.89595e-05	0.901254	soldier	FBgn0000557	epithelial	king_total
Znev00009243	4.85829	1.18402e-06	8.89387e-05	1.57167	soldier	FBgn0034420	epithelial	king_total
Znev00006827	4.84956	1.23733e-06	9.24564e-05	2.93203	soldier	FBgn0034501	epithelial	king_total
Znev00005694	4.84286	1.27981e-06	9.51326e-05	1.79673	soldier	FBgn0027596	epithelial	king_total
Znev00000183	4.83037	1.36281e-06	0.000100777	1.95019	soldier	FBgn0000575	epithelial	king_total
Znev00002992	4.81114	1.50075e-06	0.000109839	1.80152	soldier	FBgn0031975	epithelial	king_total
Znev00005285	4.79111	1.65864e-06	0.000120776	1.17104	soldier		epithelial	king_total
Znev00013337	4.78013	1.7518e-06	0.000126912	1.0765	soldier	FBgn0026439	epithelial	king_total
Znev00006153	4.77807	1.76987e-06	0.000127574	0.930045	soldier	FBgn0040056	epithelial	king_total
Znev00014164	4.7689	1.8523e-06	0.000132543	0.897351	soldier	FBgn0011286	epithelial	king_total
Znev00000888	4.76785	1.86198e-06	0.000132543	0.942331	soldier	FBgn0261822	epithelial	king_total
Znev00009858	4.76735	1.86667e-06	0.000132543	4.09295	soldier	FBgn0013348	epithelial	king_total
Znev00007256	4.75942	1.94154e-06	0.000137177	1.38366	soldier	FBgn0004169	epithelial	king_total
Znev00006303	4.72124	2.3441e-06	0.000164229	2.96154	soldier	FBgn0034909	epithelial	king_total
Znev00000790	4.72095	2.34745e-06	0.000164229	2.55892	soldier	FBgn0000008	epithelial	king_total
Znev00001562	4.70621	2.52365e-06	0.000175695	0.875496	soldier	FBgn0053970	epithelial	king_total
Znev00008217	4.68614	2.784e-06	0.00019288	0.882234	soldier		epithelial	king_total
Znev00000972	4.67387	2.95582e-06	0.000203794	1.60792	soldier	FBgn0038037	epithelial	king_total
Znev00008655	4.65637	3.21829e-06	0.000220824	1.66011	soldier	FBgn0035423	epithelial	king_total
Znev00014155	4.6387	3.50611e-06	0.000239422	0.871332	soldier		epithelial	king_total
Znev00000010	4.62436	3.75766e-06	0.000255377	1.03499	soldier	FBgn0036769	epithelial	king_total
Znev00002499	4.57517	4.75834e-06	0.000318831	1.81648	soldier	FBgn0051005	epithelial	king_total
Znev00000974	4.57191	4.83298e-06	0.000322319	1.25736	soldier	FBgn0038037	epithelial	king_total
Znev00008633	4.55865	5.14825e-06	0.000341748	2.51877	soldier		epithelial	king_total
Znev00001303	4.55532	5.23054e-06	0.000345603	1.2672	soldier	FBgn0030251	epithelial	king_total
Znev00002730	4.54652	5.454e-06	0.000358662	1.21045	soldier	FBgn0027621	epithelial	king_total
Znev00006975	4.54558	5.47844e-06	0.000358662	1.30891	soldier	FBgn0002937	epithelial	king_total
Znev00008611	4.54243	5.561e-06	0.000362404	2.47578	soldier	FBgn0283680	epithelial	king_total
Znev00007946	4.5191	6.21022e-06	0.000402874	0.958207	soldier	FBgn0003963	epithelial	king_total
Znev00011298	4.49476	6.96471e-06	0.000449776	1.1605	soldier	FBgn0030574	epithelial	king_total
Znev00009295	4.49237	7.04337e-06	0.000452806	0.957598	soldier	FBgn0032783	epithelial	king_total
Znev00002254	4.48908	7.15322e-06	0.000457806	1.93854	soldier	FBgn0263873	epithelial	king_total
Znev00001941	4.47397	7.6779e-06	0.000489192	1.2106	soldier		epithelial	king_total
Znev00006427	4.46695	7.93434e-06	0.000503284	2.27998	soldier	FBgn0050053	epithelial	king_total
Znev00000628	4.46028	8.18513e-06	0.000516894	0.844659	soldier	FBgn0039594	epithelial	king_total
Znev00013236	4.4567	8.32317e-06	0.000523297	1.17245	soldier	FBgn0024360	epithelial	king_total
Znev00012819	4.4509	8.551e-06	0.000535263	0.949808	soldier	FBgn0030731	epithelial	king_total
Znev00002461	4.44594	8.7508e-06	0.000545377	0.900812	soldier	FBgn0039688	epithelial	king_total
Znev00000973	4.44058	8.97165e-06	0.00055671	1.13383	soldier	FBgn0038037	epithelial	king_total
Znev00002867	4.43862	9.05355e-06	0.000559361	4.31563	soldier		epithelial	king_total
Znev00001640	4.43189	9.34115e-06	0.000574642	1.29479	soldier	FBgn0031065	epithelial	king_total
Znev00012529	4.42848	9.4898e-06	0.000581281	1.70144	soldier		epithelial	king_total
Znev00003971	4.42124	9.81363e-06	0.000598547	1.41334	soldier	FBgn0004101	epithelial	king_total
Znev00011775	4.38147	1.17881e-05	0.000712878	1.07648	soldier	FBgn0259227	epithelial	king_total
Znev00009895	4.37821	1.19657e-05	0.000720568	1.00913	soldier	FBgn0086779	epithelial	king_total
Znev00010402	4.37437	1.21782e-05	0.000727229	2.51608	soldier		epithelial	king_total
Znev00009565	4.36934	1.24624e-05	0.000741096	1.92928	soldier		epithelial	king_total
Znev00007756	4.36836	1.25183e-05	0.000741333	0.734743	soldier	FBgn0030505	epithelial	king_total
Znev00001619	4.35902	1.30649e-05	0.000770504	1.86438	soldier	FBgn0002773	epithelial	king_total
Znev00001686	4.34898	1.3677e-05	0.000803286	1.75513	soldier		epithelial	king_total
Znev00000230	4.33261	1.47351e-05	0.00086188	1.32879	soldier	FBgn0032694	epithelial	king_total
Znev00005365	4.3254	1.52252e-05	0.000886916	1.97777	soldier	FBgn0038983	epithelial	king_total
Znev00003744	4.29911	1.71486e-05	0.000994896	1.55981	soldier	FBgn0003884	epithelial	king_total
Znev00012210	4.29252	1.76658e-05	0.00102076	0.809265	soldier		epithelial	king_total
Znev00004689	4.28955	1.79037e-05	0.00103033	1.42151	soldier		epithelial	king_total
Znev00006668	4.27868	1.88003e-05	0.00107758	0.812526	soldier	FBgn0036814	epithelial	king_total
Znev00010476	4.26858	1.96724e-05	0.00112306	1.28267	soldier	FBgn0261801	epithelial	king_total
Znev00013794	4.26155	2.03013e-05	0.00115435	0.877909	soldier	FBgn0015623	epithelial	king_total
Znev00007293	4.26061	2.03871e-05	0.00115462	1.41667	soldier		epithelial	king_total
Znev00012099	4.25123	2.12601e-05	0.00119931	1.76159	soldier	FBgn0028990	epithelial	king_total
Znev00013814	4.23131	2.32336e-05	0.00129528	0.75969	soldier	FBgn0003016	epithelial	king_total
Znev00010403	4.22109	2.43119e-05	0.00135012	1.80894	soldier	FBgn0031449	epithelial	king_total
Znev00000177	4.21975	2.44569e-05	0.0013529	1.21138	soldier	FBgn0013718	epithelial	king_total
Znev00005966	4.21338	2.51578e-05	0.0013863	0.843272	soldier	FBgn0003345	epithelial	king_total
Znev00005268	4.20472	2.61402e-05	0.0014349	2.20225	soldier	FBgn0261561	epithelial	king_total
Znev00004436	4.1956	2.72155e-05	0.0014882	2.59098	soldier	FBgn0038420	epithelial	king_total
Znev00010011	4.18332	2.87285e-05	0.00156494	1.84571	soldier	FBgn0025697	epithelial	king_total
Znev00006090	4.16959	3.05147e-05	0.00165592	1.15348	soldier		epithelial	king_total
Znev00011204	4.16651	3.09295e-05	0.00167207	1.17974	soldier	FBgn0035422	epithelial	king_total
Znev00006808	4.13091	3.61332e-05	0.00194601	1.33657	soldier	FBgn0030529	epithelial	king_total
Znev00009478	4.11943	3.79815e-05	0.00203247	1.45051	soldier		epithelial	king_total
Znev00011842	4.11917	3.80233e-05	0.00203247	1.25836	soldier	FBgn0020309	epithelial	king_total
Znev00008607	4.11276	3.90951e-05	0.00208196	0.988479	soldier	FBgn0003321	epithelial	king_total
Znev00002788	4.08618	4.38536e-05	0.00231807	1.70354	soldier	FBgn0038395	epithelial	king_total
Znev00004307	4.07596	4.58239e-05	0.00241328	1.52871	soldier	FBgn0001250	epithelial	king_total
Znev00006891	4.07437	4.61388e-05	0.00242093	1.13008	soldier		epithelial	king_total
Znev00001899	4.06021	4.90286e-05	0.00255378	2.36614	soldier	FBgn0031737	epithelial	king_total
Znev00006800	4.0559	4.99417e-05	0.00258249	1.92293	soldier	FBgn0031267	epithelial	king_total
Znev00012469	4.05184	5.08157e-05	0.0026182	1.67071	soldier		epithelial	king_total
Znev00001181	4.0479	5.16802e-05	0.00265317	0.767743	soldier	FBgn0289650	epithelial	king_total
Znev00007927	4.04402	5.25424e-05	0.00268776	0.791515	soldier	FBgn0010786	epithelial	king_total
Znev00002878	4.02855	5.61209e-05	0.00286056	1.23169	soldier	FBgn0052656	epithelial	king_total
Znev00007729	4.02761	5.6346e-05	0.00286182	0.76185	soldier	FBgn0004924	epithelial	king_total
Znev00011659	4.00461	6.21189e-05	0.00313272	1.17687	soldier	FBgn0034802	epithelial	king_total
Znev00007213	3.98832	6.65442e-05	0.00333235	1.47305	soldier		epithelial	king_total
Znev00002176	3.97879	6.9267e-05	0.00345657	0.708053	soldier	FBgn0039203	epithelial	king_total
Znev00008734	3.97086	7.16143e-05	0.00356125	0.859351	soldier	FBgn0039830	epithelial	king_total
Znev00004083	3.96941	7.20511e-05	0.00357053	1.27959	soldier	FBgn0004657	epithelial	king_total
Znev00013454	3.96463	7.35105e-05	0.00363025	2.2783	soldier		epithelial	king_total
Znev00002778	3.9609	7.46686e-05	0.00367472	2.9289	soldier	FBgn0039728	epithelial	king_total
Znev00011487	3.92033	8.84269e-05	0.00433687	0.68912	soldier	FBgn0058006	epithelial	king_total
Znev00010696	3.91454	9.05777e-05	0.00442714	1.27485	soldier		epithelial	king_total
Znev00010414	3.91287	9.12051e-05	0.00444259	2.10428	soldier	FBgn0052512	epithelial	king_total
Znev00009593	3.91077	9.20021e-05	0.00446306	0.737974	soldier	FBgn0001186	epithelial	king_total
Znev00007473	3.91012	9.22508e-05	0.00446306	0.780408	soldier	FBgn0262127	epithelial	king_total
Znev00013608	3.89585	9.78556e-05	0.00471822	0.790574	soldier	FBgn0259938	epithelial	king_total
Znev00004408	3.881	0.000104028	0.00499897	1.09566	soldier	FBgn0005411	epithelial	king_total
Znev00001881	3.87915	0.000104821	0.00502017	1.39533	soldier	FBgn0262866	epithelial	king_total
Znev00007144	3.86662	0.000110354	0.00526748	2.22854	soldier		epithelial	king_total
Znev00001305	3.86503	0.000111077	0.00528432	1.56169	soldier		epithelial	king_total
Znev00006662	3.86162	0.000112637	0.00534071	1.09342	soldier		epithelial	king_total
Znev00012907	3.85373	0.000116334	0.00548933	0.722854	soldier	FBgn0085450	epithelial	king_total
Znev00006403	3.85329	0.000116541	0.00548933	1.1971	soldier	FBgn0034223	epithelial	king_total
Znev00008947	3.81903	0.000133978	0.00625066	1.01016	soldier	FBgn0037203	epithelial	king_total
Znev00004147	3.81896	0.000134018	0.00625066	1.67232	soldier		epithelial	king_total
Znev00001070	3.8099	0.000139022	0.00644185	1.15063	soldier	FBgn0039757	epithelial	king_total
Znev00005848	3.8091	0.000139471	0.00644185	0.739019	soldier		epithelial	king_total
Znev00006852	3.80494	0.000141839	0.00653009	1.64927	soldier	FBgn0011640	epithelial	king_total
Znev00008166	3.78194	0.000155611	0.00714109	1.32808	soldier	FBgn0036333	epithelial	king_total
Znev00001578	3.77781	0.000158213	0.00723722	1.09528	soldier	FBgn0038890	epithelial	king_total
Znev00001510	3.77071	0.000162782	0.00742246	2.44595	soldier	FBgn0028491	epithelial	king_total
Znev00002329	3.76973	0.000163421	0.00742787	1.04632	soldier	FBgn0027660	epithelial	king_total
Znev00011472	3.74022	0.000183862	0.00833042	2.80593	soldier	FBgn0034162	epithelial	king_total
Znev00003120	3.73294	0.000189261	0.00854788	0.874537	soldier	FBgn0010415	epithelial	king_total
Znev00006453	3.71468	0.00020346	0.00910275	0.832874	soldier	FBgn0284408	epithelial	king_total
Znev00001433	3.71091	0.000206512	0.00921042	1.78578	soldier	FBgn0020309	epithelial	king_total
Znev00003248	3.70737	0.000209427	0.00931133	3.13497	soldier		epithelial	king_total
Znev00007887	3.699	0.000216452	0.00959378	1.04221	soldier		epithelial	king_total
Znev00006896	3.68897	0.000225167	0.00993826	0.838155	soldier	FBgn0030631	epithelial	king_total
Znev00011392	3.68846	0.000225616	0.00993826	1.14125	soldier	FBgn0035558	epithelial	king_total
Znev00009968	3.68466	0.000229012	0.0100568	2.27805	soldier	FBgn0033631	epithelial	king_total
Znev00011891	3.66952	0.00024301	0.0106387	1.13871	soldier		epithelial	king_total
Znev00005498	3.66445	0.000247875	0.0108185	1.01084	soldier	FBgn0004397	epithelial	king_total
Znev00008522	3.65474	0.000257443	0.0112019	1.29195	soldier	FBgn0040395	epithelial	king_total
Znev00008969	3.64942	0.000262838	0.0114019	1.05067	soldier		epithelial	king_total
Znev00012103	3.63417	0.00027888	0.0119902	1.21965	soldier	FBgn0265137	epithelial	king_total
Znev00001434	3.63413	0.000278919	0.0119902	1.62354	soldier	FBgn0086472	epithelial	king_total
Znev00006909	3.61939	0.000295299	0.0126562	1.12527	soldier	FBgn0050104	epithelial	king_total
Znev00012766	3.61664	0.000298455	0.0127532	3.17714	soldier	FBgn0002525	epithelial	king_total
Znev00011013	3.60454	0.000312706	0.0133222	1.04243	soldier	FBgn0031879	epithelial	king_total
Znev00011641	3.60248	0.000315201	0.0133885	1.72387	soldier	FBgn0000299	epithelial	king_total
Znev00008910	3.60034	0.000317803	0.0134473	1.21477	soldier	FBgn0010504	epithelial	king_total
Znev00004513	3.59208	0.000328048	0.0137703	1.15371	soldier	FBgn0085420	epithelial	king_total
Znev00001903	3.59208	0.000328048	0.0137703	0.790066	soldier	FBgn0037998	epithelial	king_total
Znev00010888	3.58592	0.000335887	0.014058	1.27848	soldier	FBgn0000083	epithelial	king_total
Znev00004305	3.57712	0.000347398	0.0144973	1.27206	soldier	FBgn0039359	epithelial	king_total
Znev00000135	3.57571	0.000349279	0.0145333	1.08665	soldier	FBgn0039420	epithelial	king_total
Znev00002687	3.55604	0.000376483	0.0156197	1.05286	soldier		epithelial	king_total
Znev00001863	3.55416	0.000379189	0.0156712	1.00918	soldier	FBgn0046704	epithelial	king_total
Znev00004677	3.55206	0.000382229	0.015721	0.708357	soldier	FBgn0034572	epithelial	king_total
Znev00000200	3.54847	0.000387472	0.0158908	1.42453	soldier	FBgn0267398	epithelial	king_total
Znev00000295	3.52884	0.000417381	0.0170546	0.83726	soldier		epithelial	king_total
Znev00000598	3.5283	0.000418239	0.0170546	1.93566	soldier	FBgn0033691	epithelial	king_total
Znev00009108	3.52631	0.000421398	0.0171344	0.902503	soldier		epithelial	king_total
Znev00003288	3.52	0.000431539	0.0174969	1.05546	soldier		epithelial	king_total
Znev00009996	3.51138	0.000445778	0.0180231	0.780753	soldier	FBgn0032388	epithelial	king_total
Znev00002009	3.50939	0.000449131	0.0181073	1.49162	soldier	FBgn0010225	epithelial	king_total
Znev00004448	3.48187	0.000497932	0.0199809	1.08171	soldier	FBgn0265003	epithelial	king_total
Znev00006893	3.48161	0.000498403	0.0199809	0.950274	soldier	FBgn0013325	epithelial	king_total
Znev00014133	3.48031	0.000500835	0.0200222	0.662861	soldier	FBgn0087035	epithelial	king_total
Znev00012454	3.47716	0.000506759	0.0202024	1.03349	soldier		epithelial	king_total
Znev00007492	3.47328	0.000514134	0.0204393	1.0976	soldier	FBgn0036213	epithelial	king_total
Znev00007993	3.46774	0.000524852	0.0207498	0.65363	soldier		epithelial	king_total
Znev00004198	3.46524	0.000529754	0.0208858	1.23168	soldier		epithelial	king_total
Znev00008967	3.4614	0.000537368	0.0211276	1.06853	soldier	FBgn0028697	epithelial	king_total
Znev00002518	3.45872	0.000542743	0.0212803	0.749877	soldier	FBgn0263974	epithelial	king_total
Znev00000204	3.45644	0.000547359	0.0214025	0.84811	soldier	FBgn0037027	epithelial	king_total
Znev00009033	3.45296	0.000554463	0.0215621	1.2194	soldier	FBgn0001098	epithelial	king_total
Znev00008241	3.45054	0.000559472	0.0216978	1.34003	soldier		epithelial	king_total
Znev00011576	3.43848	0.000584998	0.0226262	1.20503	soldier		epithelial	king_total
Znev00009772	3.43217	0.000598763	0.0230961	0.668416	soldier	FBgn0261954	epithelial	king_total
Znev00007590	3.42848	0.000606971	0.0233496	3.25404	soldier		epithelial	king_total
Znev00007832	3.41895	0.000628623	0.0241175	0.704996	soldier	FBgn0259735	epithelial	king_total
Znev00010912	3.41736	0.000632314	0.0241941	2.14582	soldier		epithelial	king_total
Znev00011566	3.41653	0.000634252	0.0242033	0.795573	soldier	FBgn0015222	epithelial	king_total
Znev00010012	3.40863	0.000652895	0.0248483	1.62736	soldier	FBgn0031968	epithelial	king_total
Znev00007091	3.40182	0.00066938	0.025408	0.629749	soldier	FBgn0010435	epithelial	king_total
Znev00002514	3.39023	0.000698333	0.0264366	1.04837	soldier	FBgn0263355	epithelial	king_total
Znev00014213	3.38762	0.000705006	0.0266186	0.939343	soldier		epithelial	king_total
Znev00002738	3.38263	0.000717961	0.0270363	1.20606	soldier	FBgn0028331	epithelial	king_total
Znev00009386	3.3647	0.000766273	0.0287796	1.38208	soldier		epithelial	king_total
Znev00006638	3.34854	0.000812371	0.0302208	1.19083	soldier	FBgn0005593	epithelial	king_total
Znev00011973	3.34829	0.000813115	0.0302208	0.673786	soldier	FBgn0004167	epithelial	king_total
Znev00005171	3.34087	0.000835174	0.03096	2.21057	soldier	FBgn0260004	epithelial	king_total
Znev00003255	3.33667	0.000847901	0.0313504	1.99675	soldier		epithelial	king_total
Znev00010710	3.3354	0.000851776	0.0314123	0.770765	soldier	FBgn0035227	epithelial	king_total
Znev00010454	3.33293	0.000859352	0.03161	0.683969	soldier		epithelial	king_total
Znev00010285	3.31961	0.000901446	0.0330731	0.835259	soldier		epithelial	king_total
Znev00012919	3.31714	0.00090943	0.0332805	0.82907	soldier	FBgn0262169	epithelial	king_total
Znev00011269	3.31417	0.000919146	0.03355	1.49173	soldier	FBgn0003463	epithelial	king_total
Znev00011745	3.31294	0.000923202	0.0336121	1.38495	soldier	FBgn0034138	epithelial	king_total
Znev00014174	3.31128	0.000928717	0.0337268	0.758108	soldier	FBgn0032243	epithelial	king_total
Znev00001466	3.30642	0.000944956	0.0342295	2.28226	soldier	FBgn0035490	epithelial	king_total
Znev00010246	3.30208	0.000959721	0.0346763	1.94189	soldier		epithelial	king_total
Znev00007291	3.2995	0.000968557	0.0349072	1.3672	soldier	FBgn0038330	epithelial	king_total
Znev00011783	3.29784	0.000974322	0.0349385	0.961442	soldier	FBgn0037989	epithelial	king_total
Znev00010404	3.28889	0.00100582	0.0358878	1.53676	soldier	FBgn0288229	epithelial	king_total
Znev00009469	3.2861	0.00101584	0.0361547	1.12064	soldier	FBgn0265298	epithelial	king_total
Znev00004504	3.28136	0.00103308	0.036677	0.940965	soldier	FBgn0023512	epithelial	king_total
Znev00001918	3.27973	0.00103907	0.0367824	1.50413	soldier	FBgn0005533	epithelial	king_total
Znev00010239	3.27915	0.0010412	0.0367824	0.712827	soldier	FBgn0027587	epithelial	king_total
Znev00006720	3.26386	0.00109903	0.0387294	1.11105	soldier	FBgn0051075	epithelial	king_total
Znev00001949	3.26046	0.00111231	0.0390696	0.614832	soldier	FBgn0003209	epithelial	king_total
Znev00012199	3.25999	0.00111416	0.0390696	0.687214	soldier	FBgn0263396	epithelial	king_total
Znev00006838	3.25151	0.00114792	0.0401547	1.52089	soldier	FBgn0016926	epithelial	king_total
Znev00007876	3.24912	0.00115761	0.0403946	0.838217	soldier	FBgn0004435	epithelial	king_total
Znev00005037	3.24297	0.00118292	0.0409773	0.84578	soldier	FBgn0265045	epithelial	king_total
Znev00000844	3.23377	0.00122169	0.0421158	1.40295	soldier		epithelial	king_total
Znev00004697	3.23159	0.00123102	0.0422412	0.944619	soldier	FBgn0053113	epithelial	king_total
Znev00009914	3.23138	0.00123195	0.0422412	2.84101	soldier		epithelial	king_total
Znev00008570	3.22996	0.00123806	0.0422412	0.986736	soldier	FBgn0003279	epithelial	king_total
Znev00002712	3.22931	0.00124088	0.0422412	1.96396	soldier	FBgn0264490	epithelial	king_total
Znev00010676	3.22931	0.00124088	0.0422412	1.26995	soldier	FBgn0039590	epithelial	king_total
Znev00011642	3.22435	0.00126259	0.0428021	1.57237	soldier	FBgn0016075	epithelial	king_total
Znev00012855	3.21928	0.00128513	0.043463	0.63226	soldier	FBgn0032957	epithelial	king_total
Znev00006343	3.21453	0.00130656	0.0440833	1.53511	soldier	FBgn0050446	epithelial	king_total
Znev00014212	3.21294	0.00131383	0.0442241	2.19906	soldier	FBgn0039203	epithelial	king_total
Znev00012373	3.21214	0.00131748	0.0442426	1.25985	soldier	FBgn0025574	epithelial	king_total
Znev00004468	3.20718	0.00134042	0.0448754	1.83956	soldier	FBgn0013953	epithelial	king_total
Znev00000782	3.20671	0.00134261	0.0448754	0.873351	soldier	FBgn0283499	epithelial	king_total
Znev00004634	3.2041	0.00135484	0.0451781	1.04664	soldier	FBgn0286070	epithelial	king_total
Znev00009464	3.19574	0.00139474	0.0464003	1.47766	soldier		epithelial	king_total
Znev00000451	3.19201	0.00141288	0.0467915	0.641207	soldier		epithelial	king_total
Znev00005076	3.19197	0.00141306	0.0467915	0.787761	soldier	FBgn0050021	epithelial	king_total
Znev00008199	3.19016	0.00142194	0.0469381	0.777978	soldier	FBgn0032876	epithelial	king_total
Znev00000970	3.18867	0.00142927	0.0469381	0.899652	soldier	FBgn0038037	epithelial	king_total
Znev00002182	3.18853	0.00142998	0.0469381	0.894366	soldier	FBgn0032026	epithelial	king_total
Znev00001038	3.1881	0.00143213	0.0469381	1.46694	soldier	FBgn0284243	epithelial	king_total
Znev00001777	3.18773	0.00143393	0.0469381	0.606235	soldier	FBgn0015872	epithelial	king_total
Znev00005032	3.18364	0.00145436	0.0474979	1.17227	soldier	FBgn0263108	epithelial	king_total
Znev00007667	3.18183	0.00146348	0.0476867	0.997923	soldier	FBgn0025866	epithelial	king_total
Znev00003888	3.17491	0.00149882	0.0487271	1.77926	soldier	FBgn0004646	epithelial	king_total
Znev00004390	3.17238	0.00151197	0.0489316	0.656797	soldier	FBgn0033987	epithelial	king_total
Znev00011578	3.17151	0.0015165	0.0489672	2.10357	soldier	FBgn0032213	epithelial	king_total
Znev00001595	3.16984	0.00152522	0.0491377	0.612346	soldier	FBgn0004889	epithelial	king_total
Znev00010853	3.16571	0.00154704	0.0497283	1.08898	soldier	FBgn0029690	epithelial	king_total
Znev00012448	16.2175	3.79236e-59	2.70623e-55	4.07964	king		epithelial	king_total
Znev00009878	13.29	2.64655e-40	1.25905e-36	3.9092	king	FBgn0036992	epithelial	king_total
Znev00014135	11.6101	3.66072e-31	1.30615e-27	2.42639	king		epithelial	king_total
Znev00006597	10.9388	7.51926e-28	2.1463e-24	30.8844	king		epithelial	king_total
Znev00007246	10.615	2.5379e-26	6.03682e-23	3.48612	king		epithelial	king_total
Znev00010350	9.93492	2.93398e-23	5.57002e-20	2.59881	king		epithelial	king_total
Znev00012829	9.92873	3.12221e-23	5.57002e-20	3.00009	king	FBgn0030558	epithelial	king_total
Znev00004477	9.81122	1.00744e-22	1.59758e-19	4.33496	king	FBgn0085399	epithelial	king_total
Znev00004342	8.99725	2.31438e-19	2.49505e-16	2.69282	king	FBgn0259677	epithelial	king_total
Znev00000845	8.99111	2.4475e-19	2.49505e-16	2.3719	king	FBgn0000559	epithelial	king_total
Znev00002529	8.88046	6.65815e-19	6.33501e-16	2.16472	king	FBgn0039620	epithelial	king_total
Znev00006046	8.69488	3.47201e-18	3.09703e-15	2.56204	king	FBgn0052000	epithelial	king_total
Znev00002332	8.64257	5.49608e-18	4.61412e-15	2.49536	king	FBgn0030695	epithelial	king_total
Znev00013119	8.4116	4.04452e-17	3.20686e-14	1.78569	king	FBgn0043364	epithelial	king_total
Znev00002177	8.33516	7.73912e-17	5.8133e-14	3.02173	king	FBgn0038395	epithelial	king_total
Znev00008030	8.16934	3.10089e-16	2.2128e-13	2.13248	king	FBgn0037874	epithelial	king_total
Znev00004462	8.0117	1.13132e-15	7.68864e-13	1.90254	king	FBgn0000042	epithelial	king_total
Znev00001567	7.9211	2.35427e-15	1.46088e-12	1.95293	king	FBgn0039594	epithelial	king_total
Znev00012755	7.91218	2.52912e-15	1.50398e-12	2.48401	king	FBgn0286785	epithelial	king_total
Znev00013781	7.83492	4.69155e-15	2.67831e-12	4.78965	king		epithelial	king_total
Znev00010748	7.81134	5.65842e-15	3.10604e-12	1.59509	king	FBgn0263258	epithelial	king_total
Znev00013150	7.72876	1.08602e-14	5.74064e-12	2.37618	king	FBgn0263112	epithelial	king_total
Znev00000494	7.56454	3.89255e-14	1.98409e-11	1.77495	king	FBgn0011695	epithelial	king_total
Znev00009230	7.53537	4.86967e-14	2.39655e-11	1.86892	king	FBgn0040271	epithelial	king_total
Znev00006154	7.36268	1.80259e-13	8.57554e-11	1.28417	king		epithelial	king_total
Znev00011193	7.27987	3.34133e-13	1.53831e-10	2.68214	king		epithelial	king_total
Znev00002436	7.22126	5.15086e-13	2.29728e-10	2.9615	king	FBgn0027570	epithelial	king_total
Znev00005790	7.15091	8.62048e-13	3.72823e-10	1.5633	king	FBgn0034797	epithelial	king_total
Znev00012819	7.05327	1.74757e-12	7.33568e-10	1.91639	king	FBgn0030731	epithelial	king_total
Znev00008993	7.04879	1.8048e-12	7.35946e-10	1.76512	king		epithelial	king_total
Znev00004588	7.03412	2.00519e-12	7.94946e-10	1.95598	king		epithelial	king_total
Znev00010567	6.99676	2.61946e-12	1.0104e-09	1.65228	king	FBgn0028397	epithelial	king_total
Znev00009286	6.91186	4.78354e-12	1.75053e-09	1.35804	king	FBgn0260653	epithelial	king_total
Znev00004882	6.81571	9.37966e-12	3.34666e-09	1.46527	king	FBgn0029994	epithelial	king_total
Znev00006153	6.67579	2.45902e-11	8.55979e-09	1.62641	king	FBgn0040056	epithelial	king_total
Znev00008472	6.6505	2.92106e-11	9.92604e-09	2.05711	king	FBgn0031037	epithelial	king_total
Znev00005932	6.55701	5.48968e-11	1.82206e-08	2.23429	king		epithelial	king_total
Znev00001486	6.29571	3.06001e-10	9.92556e-08	2.09802	king	FBgn0028878	epithelial	king_total
Znev00012529	6.25691	3.92686e-10	1.24543e-07	2.71614	king		epithelial	king_total
Znev00008006	6.17931	6.43833e-10	1.99756e-07	1.42614	king	FBgn0031762	epithelial	king_total
Znev00004627	6.08427	1.17021e-09	3.55346e-07	2.68352	king		epithelial	king_total
Znev00002432	6.04713	1.47445e-09	4.29457e-07	1.63912	king		epithelial	king_total
Znev00012240	5.88053	4.08949e-09	1.14442e-06	2.25744	king	FBgn0030964	epithelial	king_total
Znev00009564	5.83863	5.26309e-09	1.44452e-06	1.41361	king		epithelial	king_total
Znev00002395	5.82922	5.56859e-09	1.46721e-06	1.60635	king	FBgn0003360	epithelial	king_total
Znev00007473	5.82812	5.60565e-09	1.46721e-06	1.48579	king	FBgn0262127	epithelial	king_total
Znev00002176	5.76419	8.20519e-09	2.09115e-06	1.33095	king	FBgn0039203	epithelial	king_total
Znev00010227	5.64934	1.61067e-08	3.92892e-06	1.40114	king		epithelial	king_total
Znev00012039	5.64347	1.66656e-08	3.96418e-06	1.59101	king	FBgn0243512	epithelial	king_total
Znev00010646	5.62659	1.83807e-08	4.30049e-06	2.00464	king	FBgn0034142	epithelial	king_total
Znev00007001	5.58286	2.3659e-08	5.44616e-06	1.70827	king		epithelial	king_total
Znev00000236	5.472	4.44988e-08	1.00807e-05	2.06113	king		epithelial	king_total
Znev00007259	5.45373	4.93231e-08	1.0999e-05	2.57871	king	FBgn0036449	epithelial	king_total
Znev00007481	5.44975	5.04411e-08	1.10753e-05	2.16872	king	FBgn0032006	epithelial	king_total
Znev00000138	5.3944	6.87532e-08	1.48674e-05	1.02744	king	FBgn0261260	epithelial	king_total
Znev00001761	5.35709	8.45712e-08	1.80149e-05	1.30987	king	FBgn0250789	epithelial	king_total
Znev00009202	5.3277	9.94624e-08	2.05791e-05	1.3724	king		epithelial	king_total
Znev00002178	5.32765	9.94927e-08	2.05791e-05	2.11278	king	FBgn0038395	epithelial	king_total
Znev00005284	5.26178	1.42666e-07	2.86778e-05	1.49504	king	FBgn0260462	epithelial	king_total
Znev00002720	5.24407	1.57072e-07	3.07087e-05	1.23701	king	FBgn0038395	epithelial	king_total
Znev00009223	5.23051	1.69043e-07	3.26025e-05	1.24012	king	FBgn0000557	epithelial	king_total
Znev00000008	5.20721	1.91703e-07	3.64799e-05	1.14645	king	FBgn0263077	epithelial	king_total
Znev00000782	5.13559	2.81266e-07	5.28189e-05	1.77939	king	FBgn0283499	epithelial	king_total
Znev00001070	5.13044	2.89068e-07	5.3579e-05	1.93814	king	FBgn0039757	epithelial	king_total
Znev00002920	5.05406	4.32524e-07	7.71623e-05	4.83304	king	FBgn0287184	epithelial	king_total
Znev00002722	4.99893	5.76498e-07	0.000101578	2.0713	king	FBgn0039203	epithelial	king_total
Znev00006736	4.96085	7.01861e-07	0.000122158	1.36114	king	FBgn0085370	epithelial	king_total
Znev00002723	4.95338	7.29369e-07	0.00012456	1.23969	king	FBgn0038395	epithelial	king_total
Znev00003305	4.95238	7.33114e-07	0.00012456	1.51912	king		epithelial	king_total
Znev00001949	4.94967	7.43404e-07	0.000124822	1.05536	king	FBgn0003209	epithelial	king_total
Znev00008599	4.93854	7.87087e-07	0.00013062	2.1481	king	FBgn0003499	epithelial	king_total
Znev00010376	4.90876	9.1652e-07	0.000150351	1.2441	king	FBgn0004583	epithelial	king_total
Znev00012606	4.89399	9.88138e-07	0.000159441	2.31354	king		epithelial	king_total
Znev00011192	4.8403	1.29645e-06	0.000205588	1.26407	king		epithelial	king_total
Znev00011525	4.79696	1.61093e-06	0.00025265	1.94274	king		epithelial	king_total
Znev00011487	4.7674	1.86617e-06	0.000289499	1.0782	king	FBgn0058006	epithelial	king_total
Znev00004204	4.757	1.96495e-06	0.000301545	2.11879	king	FBgn0003884	epithelial	king_total
Znev00006652	4.74333	2.10238e-06	0.000319204	1.98782	king	FBgn0261597	epithelial	king_total
Znev00005648	4.70906	2.48857e-06	0.000373862	1.34754	king	FBgn0087002	epithelial	king_total
Znev00000628	4.6996	2.60672e-06	0.000387533	1.12974	king	FBgn0039594	epithelial	king_total
Znev00003102	4.69257	2.69794e-06	0.000396959	1.94301	king	FBgn0043792	epithelial	king_total
Znev00002734	4.67486	2.94157e-06	0.000428388	2.01525	king	FBgn0051954	epithelial	king_total
Znev00004330	4.66357	3.10775e-06	0.000448018	2.07517	king	FBgn0040230	epithelial	king_total
Znev00002892	4.65106	3.30236e-06	0.000471314	1.92711	king	FBgn0039300	epithelial	king_total
Znev00007144	4.61469	3.93676e-06	0.000556291	2.98245	king		epithelial	king_total
Znev00008570	4.5713	4.84709e-06	0.000678212	1.76401	king	FBgn0003279	epithelial	king_total
Znev00012479	4.56731	4.94013e-06	0.000684519	1.31765	king	FBgn0037057	epithelial	king_total
Znev00011159	4.55868	5.14761e-06	0.000706411	1.00215	king	FBgn0050069	epithelial	king_total
Znev00009008	4.5253	6.03087e-06	0.000819738	1.54487	king		epithelial	king_total
Znev00006193	4.49165	7.06729e-06	0.00095155	1.10074	king	FBgn0037213	epithelial	king_total
Znev00006975	4.46459	8.02237e-06	0.00107005	1.56482	king	FBgn0002937	epithelial	king_total
Znev00005391	4.44914	8.62133e-06	0.00113929	1.31546	king	FBgn0015600	epithelial	king_total
Znev00014155	4.43702	9.12119e-06	0.00119429	1.00605	king		epithelial	king_total
Znev00002825	4.43154	9.35613e-06	0.00121392	1.04189	king	FBgn0030731	epithelial	king_total
Znev00009207	4.42623	9.58947e-06	0.00123141	1.42418	king	FBgn0038744	epithelial	king_total
Znev00012496	4.42457	9.66352e-06	0.00123141	1.85937	king	FBgn0050147	epithelial	king_total
Znev00005859	4.39169	1.12472e-05	0.00141562	1.96633	king	FBgn0001291	epithelial	king_total
Znev00006399	4.39053	1.13075e-05	0.00141562	1.21741	king	FBgn0003274	epithelial	king_total
Znev00011278	4.35964	1.30274e-05	0.00161676	2.01969	king	FBgn0039756	epithelial	king_total
Znev00008013	4.35516	1.32969e-05	0.00163598	1.66158	king	FBgn0265187	epithelial	king_total
Znev00008619	4.3375	1.4411e-05	0.00175789	1.54429	king	FBgn0033302	epithelial	king_total
Znev00003557	4.31763	1.57711e-05	0.0019075	1.02613	king	FBgn0015777	epithelial	king_total
Znev00010702	4.28797	1.80316e-05	0.00216258	2.11902	king		epithelial	king_total
Znev00002511	4.28487	1.82849e-05	0.00217468	1.3379	king	FBgn0027594	epithelial	king_total
Znev00004305	4.2764	1.89941e-05	0.002222	1.8553	king	FBgn0039359	epithelial	king_total
Znev00010888	4.25952	2.04869e-05	0.00237715	1.86345	king	FBgn0000083	epithelial	king_total
Znev00013923	4.25182	2.12037e-05	0.00244048	2.06961	king	FBgn0039257	epithelial	king_total
Znev00012210	4.24496	2.18632e-05	0.00249626	1.03593	king		epithelial	king_total
Znev00005425	4.24097	2.22551e-05	0.00252083	0.979846	king	FBgn0030731	epithelial	king_total
Znev00010703	4.22758	2.36218e-05	0.00265457	1.27879	king		epithelial	king_total
Znev00009895	4.13924	3.48454e-05	0.00385514	1.27664	king	FBgn0086779	epithelial	king_total
Znev00000005	4.13648	3.52681e-05	0.0038719	1.1087	king	FBgn0034583	epithelial	king_total
Znev00005187	4.09397	4.24054e-05	0.00461993	3.20688	king	FBgn0022355	epithelial	king_total
Znev00004133	4.07797	4.54304e-05	0.00491199	1.06222	king	FBgn0029092	epithelial	king_total
Znev00009324	4.07089	4.68346e-05	0.00502574	1.02432	king	FBgn0011661	epithelial	king_total
Znev00011532	4.04985	5.12497e-05	0.00545847	1.68652	king		epithelial	king_total
Znev00008867	4.02484	5.70151e-05	0.00602755	2.37347	king	FBgn0033696	epithelial	king_total
Znev00000183	4.01039	6.06186e-05	0.00634612	2.1593	king	FBgn0000575	epithelial	king_total
Znev00002867	3.98781	6.66868e-05	0.00689677	4.62934	king		epithelial	king_total
Znev00001434	3.96722	7.27167e-05	0.00741295	2.18374	king	FBgn0086472	epithelial	king_total
Znev00010912	3.96268	7.41135e-05	0.00750176	2.75655	king		epithelial	king_total
Znev00004591	3.94037	8.13551e-05	0.00817676	1.37924	king	FBgn0263593	epithelial	king_total
Znev00009178	3.87938	0.000104724	0.0104519	6.81007	king	FBgn0039754	epithelial	king_total
Znev00000001	3.86737	0.000110017	0.0109039	1.32624	king		epithelial	king_total
Znev00011402	3.84678	0.000119682	0.01178	1.2883	king		epithelial	king_total
Znev00002456	3.84157	0.000122248	0.0119501	1.07641	king		epithelial	king_total
Znev00002570	3.80848	0.000139826	0.0135755	2.01195	king	FBgn0033728	epithelial	king_total
Znev00014137	3.79569	0.000147234	0.0141981	1.10594	king	FBgn0011286	epithelial	king_total
Znev00001899	3.7798	0.000156952	0.0150336	2.68106	king	FBgn0031737	epithelial	king_total
Znev00002150	3.76779	0.000164697	0.0156703	1.57617	king	FBgn0004867	epithelial	king_total
Znev00009880	3.76392	0.000167271	0.0158099	1.98696	king	FBgn0003517	epithelial	king_total
Znev00008607	3.73979	0.000184176	0.0172932	1.21424	king	FBgn0003321	epithelial	king_total
Znev00009108	3.73469	0.000187943	0.0174944	1.21875	king		epithelial	king_total
Znev00005137	3.73359	0.000188771	0.0174944	1.09467	king	FBgn0053094	epithelial	king_total
Znev00011659	3.70409	0.000212154	0.0194094	1.43314	king	FBgn0034802	epithelial	king_total
Znev00003891	3.69994	0.000215654	0.0196039	1.73643	king	FBgn0027108	epithelial	king_total
Znev00004817	3.69097	0.000223402	0.0201797	1.15175	king	FBgn0015032	epithelial	king_total
Znev00011566	3.65721	0.00025498	0.0227442	1.15953	king	FBgn0015222	epithelial	king_total
Znev00009496	3.65383	0.000258358	0.0229024	4.03749	king	FBgn0051522	epithelial	king_total
Znev00012659	3.64497	0.000267419	0.0234148	1.31795	king	FBgn0039875	epithelial	king_total
Znev00014100	3.63772	0.000275059	0.0239369	1.1466	king		epithelial	king_total
Znev00002289	3.63573	0.000277194	0.0239765	0.961864	king	FBgn0035904	epithelial	king_total
Znev00001776	3.61935	0.000295348	0.0253928	1.19788	king	FBgn0033635	epithelial	king_total
Znev00003031	3.5878	0.000333483	0.0284998	1.93181	king	FBgn0285947	epithelial	king_total
Znev00008217	3.56378	0.000365558	0.031055	0.859783	king		epithelial	king_total
Znev00007940	3.55564	0.00037706	0.0318426	0.851163	king		epithelial	king_total
Znev00004979	3.54518	0.000392347	0.0327461	1.48622	king	FBgn0013272	epithelial	king_total
Znev00006727	3.53721	0.00040438	0.0335542	1.98447	king		epithelial	king_total
Znev00011775	3.52193	0.000428414	0.0353015	1.1641	king	FBgn0259227	epithelial	king_total
Znev00001487	3.52071	0.000430386	0.0353015	0.964509	king	FBgn0259212	epithelial	king_total
Znev00002288	3.51136	0.00044582	0.0363585	1.4018	king	FBgn0035907	epithelial	king_total
Znev00014164	3.50953	0.000448893	0.0364011	0.826357	king	FBgn0011286	epithelial	king_total
Znev00004340	3.48795	0.000486744	0.0389296	1.09151	king	FBgn0265297	epithelial	king_total
Znev00000163	3.48712	0.000488257	0.0389296	1.80027	king	FBgn0011576	epithelial	king_total
Znev00008952	3.48457	0.000492926	0.0390836	1.25965	king	FBgn0265784	epithelial	king_total
Znev00001686	3.48081	0.000499905	0.0394179	1.90624	king		epithelial	king_total
Znev00012919	3.47682	0.000507394	0.0397886	1.17206	king	FBgn0262169	epithelial	king_total
Znev00013370	3.46299	0.000534218	0.0416632	0.850397	king	FBgn0023213	epithelial	king_total
Znev00007832	3.46094	0.000538299	0.0417533	0.937282	king	FBgn0259735	epithelial	king_total
Znev00012853	3.44876	0.000563167	0.043446	1.04863	king	FBgn0001942	epithelial	king_total
Znev00002769	3.43061	0.000602235	0.045728	2.55996	king	FBgn0035049	epithelial	king_total
Znev00002608	3.43055	0.000602358	0.045728	1.96365	king	FBgn0033629	epithelial	king_total
Znev00009386	3.41882	0.000628942	0.0470726	1.82444	king		epithelial	king_total
Znev00011891	3.41837	0.000629966	0.0470726	1.38655	king		epithelial	king_total
Znev00010402	3.40979	0.000650119	0.0483255	2.67814	king		epithelial	king_total
Znev00013114	3.40205	0.000668835	0.0494039	0.808974	king	FBgn0003721	epithelial	king_total
Znev00014135	23.311	3.43063e-120	4.8962e-116	3.84381	queen		epithelial	king_total
Znev00012448	21.0864	1.05955e-98	7.56092e-95	4.72412	queen		epithelial	king_total
Znev00014136	17.4464	3.66468e-68	1.04605e-64	2.10814	queen		epithelial	king_total
Znev00010350	15.5642	1.27435e-54	3.03126e-51	3.22017	queen		epithelial	king_total
Znev00007246	12.9652	1.92796e-38	3.93083e-35	3.63324	queen		epithelial	king_total
Znev00000494	12.5023	7.25052e-36	1.29349e-32	2.45157	queen	FBgn0011695	epithelial	king_total
Znev00009878	12.2429	1.83418e-34	2.90861e-31	3.22786	queen	FBgn0036992	epithelial	king_total
Znev00013159	11.9807	4.48439e-33	6.40012e-30	2.5891	queen	FBgn0035670	epithelial	king_total
Znev00004477	10.935	7.84344e-28	9.32847e-25	4.222	queen	FBgn0085399	epithelial	king_total
Znev00004882	10.748	6.05413e-27	6.64651e-24	1.97837	queen	FBgn0029994	epithelial	king_total
Znev00000845	10.4587	1.33667e-25	1.2718e-22	2.30306	queen	FBgn0000559	epithelial	king_total
Znev00002177	10.2058	1.86708e-24	1.56747e-21	3.26042	queen	FBgn0038395	epithelial	king_total
Znev00008030	9.92729	3.16747e-23	2.51145e-20	2.18599	queen	FBgn0037874	epithelial	king_total
Znev00013781	9.33945	9.68399e-21	7.09296e-18	4.83142	queen		epithelial	king_total
Znev00010703	9.33669	9.93969e-21	7.09296e-18	2.15159	queen		epithelial	king_total
Znev00001567	9.23623	2.55338e-20	1.73532e-17	1.98497	queen	FBgn0039594	epithelial	king_total
Znev00002722	9.12276	7.32346e-20	4.75093e-17	2.7501	queen	FBgn0039203	epithelial	king_total
Znev00009286	9.09109	9.80548e-20	6.08451e-17	1.51506	queen	FBgn0260653	epithelial	king_total
Znev00002395	9.07133	1.17576e-19	6.99183e-17	1.98717	queen	FBgn0003360	epithelial	king_total
Znev00011193	9.05376	1.38129e-19	7.88549e-17	2.75424	queen		epithelial	king_total
Znev00002178	9.03277	1.67373e-19	9.1875e-17	2.79396	queen	FBgn0038395	epithelial	king_total
Znev00002720	8.63572	5.83566e-18	3.08469e-15	1.71762	queen	FBgn0038395	epithelial	king_total
Znev00014137	8.58192	9.32989e-18	4.75558e-15	1.94123	queen	FBgn0011286	epithelial	king_total
Znev00009223	8.56493	1.08145e-17	5.32223e-15	1.64487	queen	FBgn0000557	epithelial	king_total
Znev00008619	8.44007	3.17155e-17	1.50881e-14	2.29828	queen	FBgn0033302	epithelial	king_total
Znev00011487	8.30439	1.00336e-16	4.47498e-14	1.60746	queen	FBgn0058006	epithelial	king_total
Znev00006193	8.11048	5.04187e-16	2.18053e-13	1.59464	queen	FBgn0037213	epithelial	king_total
Znev00006399	8.08464	6.23504e-16	2.61725e-13	1.80796	queen	FBgn0003274	epithelial	king_total
Znev00014164	7.7664	8.07491e-15	3.11473e-12	1.3251	queen	FBgn0011286	epithelial	king_total
Znev00011659	7.71808	1.18099e-14	4.43554e-12	2.22252	queen	FBgn0034802	epithelial	king_total
Znev00011204	7.68189	1.5676e-14	5.7366e-12	2.21148	queen	FBgn0035422	epithelial	king_total
Znev00001070	7.67646	1.6355e-14	5.83545e-12	2.24055	queen	FBgn0039757	epithelial	king_total
Znev00002176	7.60378	2.87614e-14	1.00118e-11	1.50205	queen	FBgn0039203	epithelial	king_total
Znev00007834	7.48908	6.93578e-14	2.35684e-11	2.08089	queen	FBgn0250815	epithelial	king_total
Znev00002529	7.48575	7.11392e-14	2.36116e-11	1.56727	queen	FBgn0039620	epithelial	king_total
Znev00010646	7.47011	8.01274e-14	2.59904e-11	2.14328	queen	FBgn0034142	epithelial	king_total
Znev00001415	7.40391	1.32228e-13	4.1937e-11	1.53943	queen	FBgn0001189	epithelial	king_total
Znev00010748	7.392	1.4464e-13	4.4876e-11	1.36028	queen	FBgn0263258	epithelial	king_total
Znev00002570	7.17794	7.07691e-13	2.14897e-10	2.83528	queen	FBgn0033728	epithelial	king_total
Znev00005790	7.13317	9.80855e-13	2.91641e-10	1.37542	queen	FBgn0034797	epithelial	king_total
Znev00001463	6.99871	2.58323e-12	7.52406e-10	2.56082	queen		epithelial	king_total
Znev00014134	6.91127	4.80339e-12	1.37108e-09	1.40315	queen	FBgn0262739	epithelial	king_total
Znev00002892	6.85651	7.05652e-12	1.93674e-09	2.25162	queen	FBgn0039300	epithelial	king_total
Znev00009230	6.81896	9.17015e-12	2.46937e-09	1.44811	queen	FBgn0040271	epithelial	king_total
Znev00006209	6.80875	9.84484e-12	2.60196e-09	2.03809	queen		epithelial	king_total
Znev00006893	6.79859	1.05649e-11	2.74149e-09	1.86608	queen	FBgn0013325	epithelial	king_total
Znev00004133	6.65117	2.90777e-11	7.41065e-09	1.43977	queen	FBgn0029092	epithelial	king_total
Znev00009880	6.57573	4.84161e-11	1.21227e-08	2.4725	queen	FBgn0003517	epithelial	king_total
Znev00001021	6.56867	5.07655e-11	1.24918e-08	1.22533	queen		epithelial	king_total
Znev00000236	6.50861	7.58496e-11	1.83479e-08	2.08802	queen		epithelial	king_total
Znev00006046	6.46563	1.00876e-10	2.39951e-08	1.7601	queen	FBgn0052000	epithelial	king_total
Znev00010227	6.38178	1.75042e-10	4.02138e-08	1.3621	queen		epithelial	king_total
Znev00004305	6.37963	1.77513e-10	4.02138e-08	2.18788	queen	FBgn0039359	epithelial	king_total
Znev00008217	6.34143	2.27642e-10	4.99832e-08	1.27853	queen		epithelial	king_total
Znev00010364	6.24443	4.25336e-10	9.16756e-08	0.966381	queen	FBgn0261836	epithelial	king_total
Znev00002723	6.24259	4.30372e-10	9.16756e-08	1.30281	queen	FBgn0038395	epithelial	king_total
Znev00008808	6.10464	1.03035e-09	2.13118e-07	1.68063	queen	FBgn0000014	epithelial	king_total
Znev00011566	6.08878	1.13776e-09	2.31974e-07	1.56912	queen	FBgn0015222	epithelial	king_total
Znev00011757	6.06324	1.3341e-09	2.68173e-07	1.21085	queen	FBgn0050025	epithelial	king_total
Znev00004588	6.0132	1.81891e-09	3.5561e-07	1.52463	queen		epithelial	king_total
Znev00010702	5.9927	2.06384e-09	3.98041e-07	2.36766	queen		epithelial	king_total
Znev00001562	5.95073	2.66947e-09	5.07982e-07	1.19661	queen	FBgn0053970	epithelial	king_total
Znev00014178	5.90201	3.5909e-09	6.74333e-07	1.2776	queen		epithelial	king_total
Znev00003102	5.8331	5.44066e-09	1.00232e-06	1.99919	queen	FBgn0043792	epithelial	king_total
Znev00004627	5.83196	5.47794e-09	1.00232e-06	2.37109	queen		epithelial	king_total
Znev00008633	5.81733	5.97952e-09	1.06675e-06	3.15967	queen		epithelial	king_total
Znev00010376	5.80498	6.43756e-09	1.13428e-06	1.25863	queen	FBgn0004583	epithelial	king_total
Znev00005859	5.74811	9.02468e-09	1.57074e-06	2.09562	queen	FBgn0001291	epithelial	king_total
Znev00004462	5.67092	1.42036e-08	2.41326e-06	1.2361	queen	FBgn0000042	epithelial	king_total
Znev00001486	5.6629	1.48837e-08	2.49906e-06	1.67679	queen	FBgn0028878	epithelial	king_total
Znev00006446	5.6353	1.74756e-08	2.90013e-06	1.37619	queen	FBgn0039857	epithelial	king_total
Znev00002456	5.49743	3.85371e-08	6.32186e-06	1.25346	queen		epithelial	king_total
Znev00002150	5.48096	4.23036e-08	6.78378e-06	1.81621	queen	FBgn0004867	epithelial	king_total
Znev00009108	5.44521	5.17454e-08	8.20568e-06	1.43448	queen		epithelial	king_total
Znev00006652	5.43658	5.43143e-08	8.5184e-06	1.92752	queen	FBgn0261597	epithelial	king_total
Znev00001462	5.41857	6.00778e-08	9.31989e-06	1.34257	queen	FBgn0039396	epithelial	king_total
Znev00005171	5.39382	6.89766e-08	1.05853e-05	3.06783	queen	FBgn0260004	epithelial	king_total
Znev00011973	5.33034	9.80313e-08	1.4574e-05	1.14701	queen	FBgn0004167	epithelial	king_total
Znev00012206	5.25008	1.52037e-07	2.21415e-05	2.88558	queen	FBgn0030608	epithelial	king_total
Znev00002738	5.2304	1.69139e-07	2.43834e-05	1.87639	queen	FBgn0028331	epithelial	king_total
Znev00008867	5.21897	1.7992e-07	2.56782e-05	2.53554	queen	FBgn0033696	epithelial	king_total
Znev00013558	5.1922	2.07821e-07	2.93665e-05	1.35895	queen	FBgn0030304	epithelial	king_total
Znev00012210	5.18712	2.1357e-07	2.98831e-05	1.07745	queen		epithelial	king_total
Znev00007940	5.15269	2.56782e-07	3.55805e-05	1.03329	queen		epithelial	king_total
Znev00009293	5.13599	2.80656e-07	3.85147e-05	1.36418	queen	FBgn0032785	epithelial	king_total
Znev00011672	5.10787	3.25814e-07	4.42859e-05	2.29647	queen	FBgn0029897	epithelial	king_total
Znev00014050	5.08193	3.73614e-07	5.0304e-05	3.02417	queen	FBgn0001108	epithelial	king_total
Znev00011745	5.051	4.39497e-07	5.82656e-05	2.14404	queen	FBgn0034138	epithelial	king_total
Znev00010012	5.05039	4.40911e-07	5.82656e-05	2.23021	queen	FBgn0031968	epithelial	king_total
Znev00013150	5.02182	5.11828e-07	6.70166e-05	1.45704	queen	FBgn0263112	epithelial	king_total
Znev00001434	5.01942	5.1829e-07	6.72457e-05	2.21716	queen	FBgn0086472	epithelial	king_total
Znev00006303	5.01617	5.27108e-07	6.77737e-05	3.30899	queen	FBgn0034909	epithelial	king_total
Znev00011532	4.93828	7.8815e-07	9.95441e-05	1.70628	queen		epithelial	king_total
Znev00012339	4.92457	8.45476e-07	0.000105848	1.88619	queen		epithelial	king_total
Znev00006758	4.87839	1.06955e-06	0.000131592	1.69253	queen	FBgn0261560	epithelial	king_total
Znev00001507	4.85469	1.20576e-06	0.000147082	1.87835	queen	FBgn0011284	epithelial	king_total
Znev00002992	4.84615	1.25883e-06	0.000152112	2.02584	queen	FBgn0031975	epithelial	king_total
Znev00011168	4.84466	1.26831e-06	0.000152112	1.23138	queen	FBgn0039805	epithelial	king_total
Znev00001949	4.83537	1.32899e-06	0.000157898	0.934879	queen	FBgn0003209	epithelial	king_total
Znev00011525	4.83392	1.33868e-06	0.000157898	1.7378	queen		epithelial	king_total
Znev00013119	4.8263	1.39093e-06	0.000162716	0.991063	queen	FBgn0043364	epithelial	king_total
Znev00006736	4.82446	1.40383e-06	0.00016289	1.13106	queen	FBgn0085370	epithelial	king_total
Znev00001104	4.81224	1.4925e-06	0.000171782	2.58337	queen	FBgn0033302	epithelial	king_total
Znev00005284	4.79887	1.59559e-06	0.000182178	1.20045	queen	FBgn0260462	epithelial	king_total
Znev00002016	4.79568	1.62126e-06	0.00018364	2.52777	queen	FBgn0031097	epithelial	king_total
Znev00011775	4.79187	1.65238e-06	0.000185691	1.3023	queen	FBgn0259227	epithelial	king_total
Znev00009292	4.77171	1.82666e-06	0.000202094	1.78275	queen	FBgn0032783	epithelial	king_total
Znev00013370	4.75217	2.01242e-06	0.000220932	0.988571	queen	FBgn0023213	epithelial	king_total
Znev00000005	4.72186	2.33701e-06	0.000254609	1.05343	queen	FBgn0034583	epithelial	king_total
Znev00001742	4.70306	2.56288e-06	0.000277102	0.947951	queen	FBgn0003651	epithelial	king_total
Znev00000105	4.69956	2.60726e-06	0.00027978	1.11064	queen	FBgn0250815	epithelial	king_total
Znev00002734	4.69483	2.66834e-06	0.000284198	1.79792	queen	FBgn0051954	epithelial	king_total
Znev00012529	4.68317	2.82469e-06	0.000298622	1.97472	queen		epithelial	king_total
Znev00000567	4.62302	3.78191e-06	0.000391126	2.18105	queen	FBgn0038834	epithelial	king_total
Znev00010710	4.5991	4.24318e-06	0.000435674	1.20453	queen	FBgn0035227	epithelial	king_total
Znev00013923	4.57965	4.65757e-06	0.000474806	1.9789	queen	FBgn0039257	epithelial	king_total
Znev00008570	4.57579	4.74418e-06	0.000480205	1.53397	queen	FBgn0003279	epithelial	king_total
Znev00002436	4.5446	5.50394e-06	0.000553185	1.8796	queen	FBgn0027570	epithelial	king_total
Znev00008607	4.53382	5.79254e-06	0.00057812	1.24426	queen	FBgn0003321	epithelial	king_total
Znev00014133	4.52651	5.99665e-06	0.000594335	0.965117	queen	FBgn0087035	epithelial	king_total
Znev00002503	4.51301	6.39128e-06	0.00062477	1.59356	queen	FBgn0039713	epithelial	king_total
Znev00006985	4.50574	6.61416e-06	0.000642158	4.53925	queen	FBgn0030332	epithelial	king_total
Znev00008734	4.49531	6.94672e-06	0.000669889	1.09225	queen	FBgn0039830	epithelial	king_total
Znev00011578	4.4848	7.29823e-06	0.000698071	2.74916	queen	FBgn0032213	epithelial	king_total
Znev00011198	4.48226	7.3857e-06	0.000698071	1.74924	queen	FBgn0261608	epithelial	king_total
Znev00005648	4.42969	9.43699e-06	0.000886084	1.08634	queen	FBgn0087002	epithelial	king_total
Znev00012919	4.41045	1.03154e-05	0.000962231	1.25544	queen	FBgn0262169	epithelial	king_total
Znev00004998	4.34724	1.37864e-05	0.00127766	1.11732	queen	FBgn0011236	epithelial	king_total
Znev00011446	4.31915	1.56628e-05	0.00144219	1.08423	queen		epithelial	king_total
Znev00012853	4.31749	1.57814e-05	0.0014438	1.08885	queen	FBgn0001942	epithelial	king_total
Znev00010351	4.30544	1.66653e-05	0.00151495	2.06309	queen	FBgn0015756	epithelial	king_total
Znev00008205	4.3029	1.68577e-05	0.00152274	1.10614	queen		epithelial	king_total
Znev00000589	4.29699	1.73136e-05	0.00155409	1.73762	queen	FBgn0010411	epithelial	king_total
Znev00010246	4.29269	1.76519e-05	0.00157455	2.47359	queen		epithelial	king_total
Znev00002288	4.26969	1.95743e-05	0.00173518	1.42904	queen	FBgn0035907	epithelial	king_total
Znev00009207	4.247	2.16653e-05	0.00190869	1.24402	queen	FBgn0038744	epithelial	king_total
Znev00010394	4.241	2.22529e-05	0.00193655	1.13914	queen	FBgn0032729	epithelial	king_total
Znev00003288	4.23429	2.29271e-05	0.00198312	1.31544	queen		epithelial	king_total
Znev00012240	4.22264	2.41457e-05	0.00207595	1.51044	queen	FBgn0030964	epithelial	king_total
Znev00006137	4.19679	2.70722e-05	0.00231362	1.11484	queen	FBgn0030332	epithelial	king_total
Znev00012789	4.19105	2.77663e-05	0.00235881	1.21267	queen	FBgn0027348	epithelial	king_total
Znev00005137	4.18439	2.85928e-05	0.00241465	1.03629	queen	FBgn0053094	epithelial	king_total
Znev00009324	4.16687	3.0881e-05	0.00258136	0.917773	queen	FBgn0011661	epithelial	king_total
Znev00012106	4.16652	3.09285e-05	0.00258136	1.9171	queen	FBgn0004404	epithelial	king_total
Znev00007091	4.15403	3.26665e-05	0.00271056	0.959869	queen	FBgn0010435	epithelial	king_total
Znev00011298	4.14729	3.36438e-05	0.00277552	1.25333	queen	FBgn0030574	epithelial	king_total
Znev00005372	4.13489	3.55127e-05	0.00291286	2.95062	queen	FBgn0260942	epithelial	king_total
Znev00005785	4.10492	4.0445e-05	0.00327973	0.862425	queen	FBgn0266918	epithelial	king_total
Znev00004204	4.08915	4.32955e-05	0.00349104	1.65759	queen	FBgn0003884	epithelial	king_total
Znev00001761	4.07496	4.6023e-05	0.00369011	0.8811	queen	FBgn0250789	epithelial	king_total
Znev00014160	4.07259	4.64931e-05	0.00370698	1.26304	queen	FBgn0035207	epithelial	king_total
Znev00011891	4.04613	5.20715e-05	0.00408332	1.42658	queen		epithelial	king_total
Znev00013463	4.03487	5.46325e-05	0.00426074	1.43826	queen	FBgn0003275	epithelial	king_total
Znev00001487	4.02926	5.59521e-05	0.00433994	0.912999	queen	FBgn0259212	epithelial	king_total
Znev00013022	4.01853	5.85626e-05	0.00449358	0.93537	queen	FBgn0053087	epithelial	king_total
Znev00006296	4.01489	5.94729e-05	0.00453902	2.17293	queen	FBgn0031992	epithelial	king_total
Znev00002289	4.00368	6.23654e-05	0.00473447	0.911832	queen	FBgn0035904	epithelial	king_total
Znev00006730	3.98685	6.69552e-05	0.00500583	1.70991	queen	FBgn0261596	epithelial	king_total
Znev00001941	3.98672	6.69922e-05	0.00500583	1.18939	queen		epithelial	king_total
Znev00003831	3.96013	7.4909e-05	0.00556823	1.69397	queen	FBgn0064225	epithelial	king_total
Znev00004628	3.95873	7.535e-05	0.00557199	1.814	queen	FBgn0002590	epithelial	king_total
Znev00006727	3.9501	7.81194e-05	0.00574701	1.93757	queen		epithelial	king_total
Znev00005034	3.94304	8.04539e-05	0.0058884	0.83325	queen	FBgn0052311	epithelial	king_total
Znev00013803	3.93709	8.24771e-05	0.00600568	2.11419	queen	FBgn0035871	epithelial	king_total
Znev00012199	3.93148	8.44252e-05	0.00611633	0.929684	queen	FBgn0263396	epithelial	king_total
Znev00010011	3.90721	9.3369e-05	0.00673012	1.91163	queen	FBgn0025697	epithelial	king_total
Znev00012497	3.89993	9.62186e-05	0.00690066	1.85106	queen	FBgn0034968	epithelial	king_total
Znev00011402	3.8924	9.92576e-05	0.00708302	1.14902	queen		epithelial	king_total
Znev00006090	3.88946	0.000100466	0.00711159	1.20026	queen		epithelial	king_total
Znev00007946	3.88837	0.00010092	0.00711159	0.9166	queen	FBgn0003963	epithelial	king_total
Znev00010021	3.88684	0.000101559	0.00711159	1.43132	queen		epithelial	king_total
Znev00003968	3.88662	0.000101651	0.00711159	1.48266	queen	FBgn0003942	epithelial	king_total
Znev00010402	3.85534	0.000115571	0.00804598	2.48507	queen		epithelial	king_total
Znev00011865	3.82265	0.000132023	0.00914677	2.26964	queen	FBgn0036825	epithelial	king_total
Znev00007702	3.80688	0.00014073	0.00970288	0.857781	queen	FBgn0003964	epithelial	king_total
Znev00002687	3.80329	0.000142787	0.00978681	1.25095	queen		epithelial	king_total
Znev00008006	3.80237	0.000143319	0.00978681	0.809852	queen	FBgn0031762	epithelial	king_total
Znev00006638	3.79676	0.000146598	0.00996311	1.50263	queen	FBgn0005593	epithelial	king_total
Znev00010714	3.77893	0.000157503	0.0106535	1.08871	queen	FBgn0041789	epithelial	king_total
Znev00009313	3.77753	0.000158392	0.0106631	1.32364	queen	FBgn0000416	epithelial	king_total
Znev00014092	3.76947	0.000163596	0.0109617	1.37753	queen	FBgn0015288	epithelial	king_total
Znev00009320	3.76793	0.000164604	0.0109777	0.73254	queen	FBgn0010113	epithelial	king_total
Znev00001640	3.76583	0.000165995	0.011019	1.26091	queen	FBgn0031065	epithelial	king_total
Znev00003744	3.7519	0.000175499	0.0115959	1.61599	queen	FBgn0003884	epithelial	king_total
Znev00011576	3.73972	0.000184225	0.012102	1.4023	queen		epithelial	king_total
Znev00007395	3.73775	0.000185675	0.012102	1.29478	queen	FBgn0285949	epithelial	king_total
Znev00001899	3.73727	0.000186031	0.012102	2.35397	queen	FBgn0031737	epithelial	king_total
Znev00001436	3.73657	0.00018655	0.012102	0.974871	queen		epithelial	king_total
Znev00009285	3.73481	0.000187854	0.0121314	0.885029	queen	FBgn0261341	epithelial	king_total
Znev00002432	3.71523	0.000203018	0.0129845	0.922804	queen		epithelial	king_total
Znev00000888	3.71427	0.000203793	0.0129845	0.855729	queen	FBgn0261822	epithelial	king_total
Znev00013306	3.69385	0.000220882	0.0140108	0.986741	queen		epithelial	king_total
Znev00012109	3.68233	0.000231112	0.0145948	0.862357	queen		epithelial	king_total
Znev00014106	3.67808	0.000234996	0.0147747	1.02874	queen		epithelial	king_total
Znev00001799	3.67103	0.000241578	0.0151219	1.50289	queen	FBgn0033912	epithelial	king_total
Znev00002134	3.66713	0.00024529	0.0152873	1.14585	queen	FBgn0028690	epithelial	king_total
Znev00011280	3.65394	0.000258246	0.0159132	1.06044	queen	FBgn0086687	epithelial	king_total
Znev00008969	3.65298	0.000259217	0.0159132	1.25229	queen		epithelial	king_total
Znev00002009	3.65263	0.000259572	0.0159132	1.63092	queen	FBgn0010225	epithelial	king_total
Znev00009008	3.65241	0.000259793	0.0159132	1.09477	queen		epithelial	king_total
Znev00008620	3.63992	0.000272721	0.0165629	1.17259	queen	FBgn0033302	epithelial	king_total
Znev00003097	3.63992	0.000272721	0.0165629	1.34835	queen	FBgn0000479	epithelial	king_total
Znev00000910	3.63633	0.000276551	0.0167243	2.10456	queen	FBgn0013720	epithelial	king_total
Znev00010696	3.6263	0.000287515	0.017314	1.37664	queen		epithelial	king_total
Znev00000970	3.62113	0.000293322	0.0175895	1.12542	queen	FBgn0038037	epithelial	king_total
Znev00012859	3.61399	0.000301525	0.0180057	0.867314	queen	FBgn0011726	epithelial	king_total
Znev00007422	3.61118	0.000304804	0.0181257	1.12994	queen	FBgn0034974	epithelial	king_total
Znev00001075	3.59856	0.000319978	0.0189491	1.39243	queen	FBgn0019936	epithelial	king_total
Znev00000352	3.58906	0.000331875	0.0195724	1.77435	queen	FBgn0261592	epithelial	king_total
Znev00014209	3.57184	0.000354481	0.0208196	0.77132	queen		epithelial	king_total
Znev00002004	3.56203	0.000368002	0.0215251	0.879308	queen	FBgn0030421	epithelial	king_total
Znev00011159	3.55432	0.000378963	0.0220757	0.724875	queen	FBgn0050069	epithelial	king_total
Znev00001460	3.51765	0.00043539	0.0250767	1.25272	queen	FBgn0033402	epithelial	king_total
Znev00009386	3.51511	0.000439578	0.0251954	1.59341	queen		epithelial	king_total
Znev00007847	3.50932	0.000449248	0.0255445	0.825555	queen	FBgn0005666	epithelial	king_total
Znev00006153	3.4946	0.000474767	0.0268884	0.760329	queen	FBgn0040056	epithelial	king_total
Znev00013547	3.49022	0.000482619	0.0271135	1.292	queen	FBgn0037754	epithelial	king_total
Znev00007144	3.48996	0.000483094	0.0271135	2.34956	queen		epithelial	king_total
Znev00004291	3.47261	0.000515422	0.0287348	0.908836	queen	FBgn0001145	epithelial	king_total
Znev00008967	3.45758	0.000545043	0.0301506	1.21331	queen	FBgn0028697	epithelial	king_total
Znev00009844	3.45128	0.000557944	0.0307451	1.49543	queen	FBgn0250785	epithelial	king_total
Znev00003031	3.443	0.00057531	0.0315801	1.71393	queen	FBgn0285947	epithelial	king_total
Znev00009149	3.43796	0.000586121	0.0320503	1.25399	queen		epithelial	king_total
Znev00003154	3.40523	0.000661082	0.0360113	2.08211	queen	FBgn0035753	epithelial	king_total
Znev00004147	3.4012	0.000670907	0.0364075	1.7405	queen		epithelial	king_total
Znev00003305	3.38319	0.000716479	0.0387333	0.93985	queen		epithelial	king_total
Znev00001061	3.3662	0.000762126	0.0410455	2.55126	queen	FBgn0266711	epithelial	king_total
Znev00000008	3.36361	0.000769299	0.0412761	0.770074	queen	FBgn0263077	epithelial	king_total
Znev00008710	3.34499	0.00082285	0.0438198	0.952579	queen	FBgn0004577	epithelial	king_total
Znev00014155	3.34298	0.000828849	0.0439752	0.727413	queen		epithelial	king_total
Znev00011585	3.33798	0.000843892	0.0446075	1.44094	queen	FBgn0000083	epithelial	king_total
Znev00011616	3.33601	0.000849899	0.0447593	1.46187	queen	FBgn0010412	epithelial	king_total
Znev00011831	3.33049	0.000866931	0.0454884	1.21867	queen	FBgn0027608	epithelial	king_total
Znev00000415	3.32252	0.000892092	0.0466371	1.42119	queen	FBgn0040007	epithelial	king_total
Znev00005814	3.31805	0.000906487	0.0472167	0.867278	queen	FBgn0034067	epithelial	king_total
Znev00012843	3.31178	0.000927032	0.0481113	0.807689	queen	FBgn0023081	epithelial	king_total
Znev00012819	3.30591	0.000946674	0.0489527	0.836196	queen	FBgn0030731	epithelial	king_total
Znev00002471	3.30188	0.000960383	0.0494822	1.27829	queen	FBgn0034242	epithelial	king_total
Znev00014135	15.5064	3.14137e-54	2.24168e-50	2.74594	soldier		stem cell	king_total
Znev00014136	11.7198	1.00895e-31	3.59993e-28	1.11933	soldier		stem cell	king_total
Znev00014164	11.1138	1.07528e-28	2.55773e-25	1.36628	soldier	FBgn0011286	stem cell	king_total
Znev00005526	10.8465	2.07241e-27	4.22534e-24	1.1067	soldier		stem cell	king_total
Znev00013370	9.51521	1.81339e-21	3.23509e-18	1.37343	soldier	FBgn0023213	stem cell	king_total
Znev00006852	7.28647	3.18188e-13	3.24369e-10	1.81331	soldier	FBgn0011640	stem cell	king_total
Znev00006610	7.02683	2.11275e-12	1.85958e-09	1.30014	soldier		stem cell	king_total
Znev00000999	6.55377	5.61013e-11	4.44821e-08	2.05056	soldier	FBgn0030947	stem cell	king_total
Znev00004520	6.45649	1.07162e-10	8.04958e-08	1.00384	soldier		stem cell	king_total
Znev00003615	6.33575	2.36197e-10	1.6855e-07	1.25312	soldier	FBgn0001330	stem cell	king_total
Znev00011891	6.25722	3.91899e-10	2.54236e-07	1.52979	soldier		stem cell	king_total
Znev00014106	6.1707	6.79864e-10	4.21871e-07	1.34124	soldier		stem cell	king_total
Znev00006638	5.96319	2.47365e-09	1.30755e-06	1.22119	soldier	FBgn0005593	stem cell	king_total
Znev00010289	5.75758	8.53278e-09	4.19931e-06	0.958688	soldier	FBgn0039215	stem cell	king_total
Znev00001903	5.71606	1.09022e-08	5.18655e-06	0.91742	soldier	FBgn0037998	stem cell	king_total
Znev00006082	5.64084	1.69226e-08	7.44162e-06	1.24793	soldier	FBgn0015777	stem cell	king_total
Znev00014246	5.63797	1.72067e-08	7.44162e-06	1.27701	soldier		stem cell	king_total
Znev00000040	5.59853	2.16172e-08	9.07415e-06	1.08228	soldier	FBgn0024542	stem cell	king_total
Znev00009428	5.54398	2.95667e-08	1.17216e-05	0.86956	soldier	FBgn0034750	stem cell	king_total
Znev00001462	5.53877	3.04601e-08	1.17494e-05	1.46501	soldier	FBgn0039396	stem cell	king_total
Znev00004677	5.51514	3.48493e-08	1.27531e-05	0.877874	soldier	FBgn0034572	stem cell	king_total
Znev00013934	5.46112	4.73152e-08	1.68821e-05	5.49697	soldier	FBgn0010423	stem cell	king_total
Znev00007729	5.448	5.09396e-08	1.75052e-05	0.847289	soldier	FBgn0004924	stem cell	king_total
Znev00006578	5.446	5.15148e-08	1.75052e-05	1.34036	soldier	FBgn0029791	stem cell	king_total
Znev00007246	5.29634	1.1815e-07	3.66573e-05	1.76534	soldier		stem cell	king_total
Znev00014050	5.08934	3.59313e-07	0.000102562	1.90078	soldier	FBgn0001108	stem cell	king_total
Znev00008967	5.05399	4.32684e-07	0.000121084	0.994881	soldier	FBgn0028697	stem cell	king_total
Znev00001855	5.02454	5.04643e-07	0.000135892	0.917936	soldier		stem cell	king_total
Znev00013150	4.89146	1.00089e-06	0.000264531	1.1457	soldier	FBgn0263112	stem cell	king_total
Znev00012819	4.87843	1.06931e-06	0.000277477	1.05481	soldier	FBgn0030731	stem cell	king_total
Znev00007256	4.76664	1.87323e-06	0.00045118	1.76227	soldier	FBgn0004169	stem cell	king_total
Znev00006893	4.76412	1.89678e-06	0.00045118	0.959657	soldier	FBgn0013325	stem cell	king_total
Znev00009564	4.75352	1.99901e-06	0.000466279	0.81616	soldier		stem cell	king_total
Znev00013547	4.74875	2.04681e-06	0.000466279	1.34281	soldier	FBgn0037754	stem cell	king_total
Znev00010285	4.74762	2.05827e-06	0.000466279	1.00449	soldier		stem cell	king_total
Znev00013236	4.67569	2.9296e-06	0.000633504	1.08264	soldier	FBgn0024360	stem cell	king_total
Znev00001935	4.61854	3.86452e-06	0.000787921	1.706	soldier		stem cell	king_total
Znev00013845	4.59265	4.37646e-06	0.000867512	0.920236	soldier	FBgn0033029	stem cell	king_total
Znev00005133	4.58735	4.48898e-06	0.000877627	1.49628	soldier	FBgn0030812	stem cell	king_total
Znev00008178	4.56286	5.04617e-06	0.00097323	0.796578	soldier	FBgn0261461	stem cell	king_total
Znev00008406	4.54714	5.43807e-06	0.00101588	2.50073	soldier		stem cell	king_total
Znev00006094	4.54549	5.48086e-06	0.00101588	0.841852	soldier		stem cell	king_total
Znev00005747	4.52116	6.15004e-06	0.0011253	0.725806	soldier	FBgn0027616	stem cell	king_total
Znev00007927	4.48538	7.27853e-06	0.00126682	0.823946	soldier	FBgn0010786	stem cell	king_total
Znev00008969	4.45567	8.36319e-06	0.00143807	0.831679	soldier		stem cell	king_total
Znev00010239	4.44881	8.63486e-06	0.0014671	0.555029	soldier	FBgn0027587	stem cell	king_total
Znev00006090	4.44021	8.98722e-06	0.00149146	1.17227	soldier		stem cell	king_total
Znev00006086	4.43022	9.41378e-06	0.00154429	1.10732	soldier	FBgn0033679	stem cell	king_total
Znev00005034	4.41849	9.93922e-06	0.00161196	1.26832	soldier	FBgn0052311	stem cell	king_total
Znev00000364	4.4065	1.05052e-05	0.00166589	1.02344	soldier		stem cell	king_total
Znev00011531	4.28064	1.86357e-05	0.00289097	0.775675	soldier	FBgn0086908	stem cell	king_total
Znev00006446	4.25779	2.06454e-05	0.00315014	0.717072	soldier	FBgn0039857	stem cell	king_total
Znev00012859	4.25666	2.07499e-05	0.00315014	0.781151	soldier	FBgn0011726	stem cell	king_total
Znev00014137	4.25432	2.09686e-05	0.00315014	0.806145	soldier	FBgn0011286	stem cell	king_total
Znev00004082	4.22531	2.38615e-05	0.00351898	0.749506	soldier	FBgn0004657	stem cell	king_total
Znev00005519	4.22479	2.39168e-05	0.00351898	0.838798	soldier	FBgn0053653	stem cell	king_total
Znev00014092	4.20246	2.64028e-05	0.00384511	0.939871	soldier	FBgn0015288	stem cell	king_total
Znev00002004	4.18639	2.83424e-05	0.00408588	0.816214	soldier	FBgn0030421	stem cell	king_total
Znev00012185	4.18326	2.87352e-05	0.00410109	1.27996	soldier	FBgn0259985	stem cell	king_total
Znev00012448	4.15955	3.18874e-05	0.00443862	2.15678	soldier		stem cell	king_total
Znev00007492	4.1586	3.2021e-05	0.00443862	0.838868	soldier	FBgn0036213	stem cell	king_total
Znev00014074	4.15851	3.20332e-05	0.00443862	0.88518	soldier	FBgn0033639	stem cell	king_total
Znev00008607	4.15434	3.26229e-05	0.00447686	0.951799	soldier	FBgn0003321	stem cell	king_total
Znev00008624	4.12159	3.76264e-05	0.00511432	5.68703	soldier		stem cell	king_total
Znev00000975	4.05575	4.99739e-05	0.00645179	1.05475	soldier	FBgn0051345	stem cell	king_total
Znev00001666	4.00711	6.14674e-05	0.00762682	1.40084	soldier	FBgn0032870	stem cell	king_total
Znev00012469	4.00615	6.17165e-05	0.00762682	1.21251	soldier		stem cell	king_total
Znev00009969	3.99321	6.51855e-05	0.00795152	1.12656	soldier	FBgn0031955	stem cell	king_total
Znev00007274	3.97974	6.89897e-05	0.00827742	0.860028	soldier	FBgn0011837	stem cell	king_total
Znev00011724	3.97766	6.95972e-05	0.00827742	0.738435	soldier		stem cell	king_total
Znev00010484	3.95699	7.59017e-05	0.00887925	0.833257	soldier		stem cell	king_total
Znev00005243	3.95229	7.74054e-05	0.00898154	1.46013	soldier	FBgn0085409	stem cell	king_total
Znev00002755	3.90765	9.31995e-05	0.010727	0.952605	soldier		stem cell	king_total
Znev00014186	3.89192	9.94523e-05	0.0111762	0.93903	soldier	FBgn0261788	stem cell	king_total
Znev00006758	3.88072	0.000104148	0.0115844	1.45963	soldier	FBgn0261560	stem cell	king_total
Znev00000200	3.87942	0.000104708	0.0115844	1.16681	soldier	FBgn0267398	stem cell	king_total
Znev00005850	3.87334	0.000107356	0.011786	1.94703	soldier		stem cell	king_total
Znev00006730	3.85501	0.000115726	0.012608	1.01419	soldier	FBgn0261596	stem cell	king_total
Znev00012756	3.8524	0.000116965	0.0126464	0.759977	soldier	FBgn0286785	stem cell	king_total
Znev00009772	3.84476	0.000120672	0.0129491	0.619558	soldier	FBgn0261954	stem cell	king_total
Znev00009478	3.82235	0.000132188	0.0139747	1.13411	soldier		stem cell	king_total
Znev00002226	3.81965	0.000133639	0.0140242	0.839763	soldier	FBgn0260397	stem cell	king_total
Znev00007069	3.81236	0.000137648	0.0143395	1.39003	soldier	FBgn0259878	stem cell	king_total
Znev00004920	3.80993	0.000139009	0.0143763	1.4007	soldier		stem cell	king_total
Znev00010570	3.79707	0.000146417	0.0149628	2.15918	soldier	FBgn0034909	stem cell	king_total
Znev00006944	3.79646	0.000146776	0.0149628	1.09891	soldier	FBgn0003386	stem cell	king_total
Znev00007876	3.79099	0.000150049	0.0151232	0.915537	soldier	FBgn0004435	stem cell	king_total
Znev00007709	3.79029	0.000150469	0.0151232	0.96779	soldier		stem cell	king_total
Znev00005179	3.78517	0.000153604	0.0153303	0.70845	soldier		stem cell	king_total
Znev00008447	3.78109	0.000156146	0.015369	1.0389	soldier		stem cell	king_total
Znev00011193	3.76528	0.000166364	0.0161521	1.42696	soldier		stem cell	king_total
Znev00002366	3.73965	0.000184275	0.0177701	1.32682	soldier	FBgn0000150	stem cell	king_total
Znev00006761	3.73201	0.000189959	0.0181953	0.763717	soldier	FBgn0020618	stem cell	king_total
Znev00000030	3.70456	0.000211758	0.0200627	1.52447	soldier	FBgn0039889	stem cell	king_total
Znev00009689	3.70395	0.000212267	0.0200627	1.10473	soldier	FBgn0030834	stem cell	king_total
Znev00010858	3.66747	0.000244964	0.0227021	0.75756	soldier	FBgn0013343	stem cell	king_total
Znev00006422	3.65774	0.000254449	0.023429	1.91061	soldier	FBgn0033304	stem cell	king_total
Znev00012354	3.64141	0.000271149	0.0248067	0.740222	soldier	FBgn0031947	stem cell	king_total
Znev00012847	3.62934	0.000284152	0.0256003	0.633464	soldier	FBgn0035537	stem cell	king_total
Znev00003782	3.62838	0.000285205	0.0256003	1.79289	soldier		stem cell	king_total
Znev00003185	3.61969	0.000294952	0.0263097	0.835445	soldier	FBgn0259139	stem cell	king_total
Znev00003579	3.58729	0.000334128	0.0290773	2.2298	soldier	FBgn0002938	stem cell	king_total
Znev00004330	3.56714	0.000360897	0.0308426	0.784385	soldier	FBgn0040230	stem cell	king_total
Znev00001074	3.54291	0.000395743	0.0330295	0.717783	soldier	FBgn0290109	stem cell	king_total
Znev00013206	3.50886	0.000450039	0.0371269	0.562625	soldier	FBgn0046214	stem cell	king_total
Znev00001093	3.49122	0.000480816	0.0389898	1.21165	soldier		stem cell	king_total
Znev00010696	3.48332	0.00049524	0.0399326	0.926351	soldier		stem cell	king_total
Znev00006960	3.48149	0.000498626	0.0399797	1.40502	soldier		stem cell	king_total
Znev00011595	3.47593	0.000509077	0.0405896	0.856964	soldier	FBgn0001220	stem cell	king_total
Znev00009520	3.47211	0.00051638	0.040717	1.97411	soldier	FBgn0030731	stem cell	king_total
Znev00010853	3.4656	0.000529054	0.0409028	1.49261	soldier	FBgn0029690	stem cell	king_total
Znev00007720	3.46508	0.000530081	0.0409028	0.562139	soldier	FBgn0031883	stem cell	king_total
Znev00011223	3.46351	0.000533171	0.0409028	0.765314	soldier	FBgn0004913	stem cell	king_total
Znev00003525	3.46212	0.000535932	0.0409028	1.86052	soldier	FBgn0031636	stem cell	king_total
Znev00014155	3.4471	0.000566648	0.043017	0.594725	soldier		stem cell	king_total
Znev00000682	3.43841	0.000585142	0.0439534	0.848283	soldier	FBgn0036316	stem cell	king_total
Znev00004215	3.43328	0.000596316	0.0444542	1.20007	soldier	FBgn0025463	stem cell	king_total
Znev00011584	3.4325	0.000598038	0.0444542	1.20586	soldier	FBgn0034938	stem cell	king_total
Znev00014135	13.52	1.19205e-41	1.7013e-37	2.6828	king		stem cell	king_total
Znev00006597	10.0549	8.74186e-24	4.15879e-20	30.2513	king		stem cell	king_total
Znev00014164	9.28887	1.55935e-20	5.56377e-17	1.3165	king	FBgn0011286	stem cell	king_total
Znev00013547	8.87586	6.93934e-19	1.98077e-15	2.3454	king	FBgn0037754	stem cell	king_total
Znev00003931	8.66683	4.44305e-18	1.05685e-14	2.1606	king		stem cell	king_total
Znev00004330	8.61547	6.9655e-18	1.42017e-14	1.8349	king	FBgn0040230	stem cell	king_total
Znev00001462	7.76725	8.02096e-15	1.43094e-11	2.14448	king	FBgn0039396	stem cell	king_total
Znev00014155	7.67494	1.65493e-14	2.56599e-11	1.33496	king		stem cell	king_total
Znev00002830	7.66431	1.79792e-14	2.56599e-11	1.27822	king	FBgn0039229	stem cell	king_total
Znev00014074	6.92176	4.46059e-12	5.30512e-09	1.45264	king	FBgn0033639	stem cell	king_total
Znev00001300	6.82051	9.07175e-12	9.95939e-09	2.03746	king	FBgn0037760	stem cell	king_total
Znev00007246	6.65158	2.8996e-11	2.75887e-08	2.18014	king		stem cell	king_total
Znev00012819	6.62432	3.48846e-11	3.11171e-08	1.49848	king	FBgn0030731	stem cell	king_total
Znev00013370	6.59148	4.35454e-11	3.65577e-08	1.09654	king	FBgn0023213	stem cell	king_total
Znev00005526	6.57443	4.88391e-11	3.8724e-08	0.799625	king		stem cell	king_total
Znev00006086	6.52054	7.0053e-11	5.26209e-08	1.58973	king	FBgn0033679	stem cell	king_total
Znev00003615	6.26331	3.76893e-10	2.68951e-07	1.3316	king	FBgn0001330	stem cell	king_total
Znev00007847	6.17932	6.4379e-10	4.37532e-07	1.17332	king	FBgn0005666	stem cell	king_total
Znev00014160	6.1349	8.52117e-10	5.52792e-07	1.47723	king	FBgn0035207	stem cell	king_total
Znev00014246	5.99365	2.05177e-09	1.27317e-06	1.3951	king		stem cell	king_total
Znev00011891	5.93577	2.92477e-09	1.73926e-06	1.50195	king		stem cell	king_total
Znev00002920	5.77747	7.58333e-09	4.32917e-06	5.26792	king	FBgn0287184	stem cell	king_total
Znev00014050	5.73326	9.85172e-09	5.40784e-06	2.07113	king	FBgn0001108	stem cell	king_total
Znev00012448	5.70421	1.16882e-08	6.1783e-06	2.61232	king		stem cell	king_total
Znev00012659	5.48392	4.16e-08	2.12041e-05	1.51122	king	FBgn0039875	stem cell	king_total
Znev00014136	5.35478	8.56617e-08	4.21574e-05	0.687926	king		stem cell	king_total
Znev00000106	5.31583	1.0617e-07	5.05084e-05	1.27153	king	FBgn0030318	stem cell	king_total
Znev00006106	5.2571	1.46341e-07	6.73737e-05	1.54052	king	FBgn0034909	stem cell	king_total
Znev00004082	5.24795	1.53803e-07	6.85963e-05	1.01229	king	FBgn0004657	stem cell	king_total
Znev00014106	5.22753	1.71791e-07	7.4297e-05	1.19789	king		stem cell	king_total
Znev00014105	5.21006	1.88783e-07	7.92444e-05	0.413616	king		stem cell	king_total
Znev00006090	5.20016	1.99114e-07	8.11929e-05	1.39076	king		stem cell	king_total
Znev00014131	5.19364	2.06225e-07	8.17566e-05	2.70913	king		stem cell	king_total
Znev00013091	5.16427	2.41376e-07	9.3106e-05	1.0831	king	FBgn0039165	stem cell	king_total
Znev00002825	5.11344	3.16351e-07	0.000118815	1.00914	king	FBgn0030731	stem cell	king_total
Znev00010853	5.09933	3.40854e-07	0.000124735	1.9018	king	FBgn0029690	stem cell	king_total
Znev00013713	4.97166	6.63814e-07	0.000231072	1.4522	king	FBgn0030344	stem cell	king_total
Znev00005024	4.95019	7.41408e-07	0.000251938	0.936799	king	FBgn0264324	stem cell	king_total
Znev00011910	4.72485	2.30289e-06	0.000746973	2.76768	king		stem cell	king_total
Znev00006082	4.7179	2.38291e-06	0.00075127	1.05288	king	FBgn0015777	stem cell	king_total
Znev00011963	4.71464	2.42141e-06	0.00075127	1.05968	king	FBgn0037466	stem cell	king_total
Znev00009220	4.69401	2.67903e-06	0.000813513	1.17419	king	FBgn0002593	stem cell	king_total
Znev00000999	4.65685	3.21077e-06	0.000954669	1.66012	king	FBgn0030947	stem cell	king_total
Znev00003452	4.59886	4.24807e-06	0.00123732	1.37662	king		stem cell	king_total
Znev00010731	4.57949	4.66101e-06	0.00133044	1.11859	king	FBgn0259923	stem cell	king_total
Znev00011446	4.57413	4.7821e-06	0.00133824	1.05736	king		stem cell	king_total
Znev00000975	4.55402	5.26294e-06	0.00144447	1.20631	king	FBgn0051345	stem cell	king_total
Znev00006893	4.53971	5.63318e-06	0.00151692	0.967028	king	FBgn0013325	stem cell	king_total
Znev00004520	4.52718	5.97747e-06	0.00157982	0.8351	king		stem cell	king_total
Znev00010225	4.50855	6.52706e-06	0.00169371	1.04106	king	FBgn0023549	stem cell	king_total
Znev00007709	4.48393	7.3282e-06	0.00186764	1.13705	king		stem cell	king_total
Znev00006578	4.47193	7.75177e-06	0.00194093	1.12919	king	FBgn0029791	stem cell	king_total
Znev00006051	4.42772	9.52336e-06	0.00230368	1.18531	king		stem cell	king_total
Znev00007729	4.40814	1.0426e-05	0.00243933	0.823573	king	FBgn0004924	stem cell	king_total
Znev00011565	4.311	1.62519e-05	0.00374109	1.65245	king	FBgn0015221	stem cell	king_total
Znev00006730	4.28574	1.82134e-05	0.00409053	1.15682	king	FBgn0261596	stem cell	king_total
Znev00001759	4.28416	1.83432e-05	0.00409053	0.904082	king	FBgn0283531	stem cell	king_total
Znev00004677	4.27753	1.8898e-05	0.00409429	0.816121	king	FBgn0034572	stem cell	king_total
Znev00011877	4.27711	1.89338e-05	0.00409429	1.13712	king		stem cell	king_total
Znev00006718	4.23511	2.28438e-05	0.00476726	0.921462	king	FBgn0286508	stem cell	king_total
Znev00002335	4.23311	2.3048e-05	0.00476726	0.940823	king	FBgn0036004	stem cell	king_total
Znev00012746	4.2168	2.47796e-05	0.00502304	0.979573	king		stem cell	king_total
Znev00014137	4.2149	2.49885e-05	0.00502304	0.866863	king	FBgn0011286	stem cell	king_total
Znev00005179	4.19364	2.7451e-05	0.00543369	0.869745	king		stem cell	king_total
Znev00008630	4.1887	2.80562e-05	0.00543369	1.20177	king	FBgn0032006	stem cell	king_total
Znev00013525	4.18775	2.81736e-05	0.00543369	1.2117	king	FBgn0262739	stem cell	king_total
Znev00004617	4.17501	2.97969e-05	0.00567015	1.7184	king		stem cell	king_total
Znev00001088	4.16459	3.11908e-05	0.00585731	0.820731	king	FBgn0014870	stem cell	king_total
Znev00004529	4.15712	3.22284e-05	0.00593785	1.10053	king		stem cell	king_total
Znev00010309	4.14049	3.46564e-05	0.00626096	1.81165	king		stem cell	king_total
Znev00007725	4.12618	3.68845e-05	0.00648757	0.847271	king		stem cell	king_total
Znev00003470	4.10628	4.02076e-05	0.00691376	1.94445	king	FBgn0259150	stem cell	king_total
Znev00005133	4.09071	4.30061e-05	0.00729011	1.32984	king	FBgn0030812	stem cell	king_total
Znev00009520	4.0885	4.34179e-05	0.00729011	2.2068	king	FBgn0030731	stem cell	king_total
Znev00000200	4.07113	4.67857e-05	0.00772371	1.2585	king	FBgn0267398	stem cell	king_total
Znev00002822	4.06966	4.70826e-05	0.00772371	1.4351	king		stem cell	king_total
Znev00008607	4.06692	4.76387e-05	0.00772612	0.95359	king	FBgn0003321	stem cell	king_total
Znev00013114	4.02998	5.57825e-05	0.00884586	0.725275	king	FBgn0003721	stem cell	king_total
Znev00011193	4.01608	5.91734e-05	0.00928047	1.55916	king		stem cell	king_total
Znev00001072	4.00335	6.24524e-05	0.00968827	0.927998	king	FBgn0290109	stem cell	king_total
Znev00003275	3.99166	6.56111e-05	0.0100688	1.24792	king	FBgn0036258	stem cell	king_total
Znev00002755	3.98535	6.73808e-05	0.0101227	1.00078	king		stem cell	king_total
Znev00013858	3.97703	6.97799e-05	0.010374	1.09193	king		stem cell	king_total
Znev00000040	3.96904	7.21641e-05	0.0106178	0.852453	king	FBgn0024542	stem cell	king_total
Znev00003579	3.95462	7.66576e-05	0.0111638	2.44033	king	FBgn0002938	stem cell	king_total
Znev00006852	3.93788	8.22043e-05	0.0118507	1.07644	king	FBgn0011640	stem cell	king_total
Znev00007686	3.92241	8.76679e-05	0.0124098	0.90909	king		stem cell	king_total
Znev00001857	3.92199	8.78213e-05	0.0124098	0.872578	king	FBgn0029093	stem cell	king_total
Znev00011878	3.90841	9.29052e-05	0.0129994	3.71274	king		stem cell	king_total
Znev00001935	3.90136	9.56542e-05	0.0132541	1.45	king		stem cell	king_total
Znev00013364	3.89683	9.74587e-05	0.0133743	1.05519	king	FBgn0038471	stem cell	king_total
Znev00007179	3.89094	9.9857e-05	0.0135729	0.896872	king	FBgn0000442	stem cell	king_total
Znev00010696	3.88252	0.00010338	0.0139192	1.05329	king		stem cell	king_total
Znev00013416	3.87652	0.000105961	0.0141335	0.741865	king	FBgn0250819	stem cell	king_total
Znev00010239	3.86526	0.000110972	0.014593	0.543687	king	FBgn0027587	stem cell	king_total
Znev00006094	3.86178	0.000112562	0.0146044	0.767408	king		stem cell	king_total
Znev00010285	3.82231	0.000132205	0.0168466	0.852879	king		stem cell	king_total
Znev00007849	3.79905	0.000145249	0.0181842	0.583184	king		stem cell	king_total
Znev00008330	3.79358	0.00014849	0.0184282	1.2895	king	FBgn0025814	stem cell	king_total
Znev00013236	3.78958	0.000150901	0.018566	0.914397	king	FBgn0024360	stem cell	king_total
Znev00011531	3.78621	0.00015296	0.0186585	0.779785	king	FBgn0086908	stem cell	king_total
Znev00014133	3.77327	0.000161123	0.0194877	0.715014	king	FBgn0087035	stem cell	king_total
Znev00003670	3.76611	0.00016581	0.0198861	1.07501	king		stem cell	king_total
Znev00006896	3.72959	0.000191793	0.0227927	0.821774	king	FBgn0030631	stem cell	king_total
Znev00012611	3.72769	0.00019324	0.0227927	0.798005	king	FBgn0052196	stem cell	king_total
Znev00011238	3.71833	0.000200547	0.0234607	1.58291	king	FBgn0038927	stem cell	king_total
Znev00009202	3.71096	0.000206476	0.0237647	0.896067	king		stem cell	king_total
Znev00004198	3.71096	0.000206476	0.0237647	1.11078	king		stem cell	king_total
Znev00013652	3.66118	0.000251061	0.0284377	1.1006	king	FBgn0044323	stem cell	king_total
Znev00006161	3.64791	0.000264379	0.0295145	0.818429	king	FBgn0264078	stem cell	king_total
Znev00001198	3.6476	0.000264704	0.0295145	1.32512	king	FBgn0250848	stem cell	king_total
Znev00009969	3.62665	0.000287119	0.0317656	1.03388	king	FBgn0031955	stem cell	king_total
Znev00013845	3.61981	0.000294818	0.0323665	0.793254	king	FBgn0033029	stem cell	king_total
Znev00012339	3.59844	0.000320125	0.0348766	0.842543	king		stem cell	king_total
Znev00014161	3.59287	0.00032706	0.0351388	1.96561	king		stem cell	king_total
Znev00003757	3.5836	0.000338885	0.0358553	1.58077	king	FBgn0043010	stem cell	king_total
Znev00007927	3.58339	0.000339158	0.0358553	0.724249	king	FBgn0010786	stem cell	king_total
Znev00007493	3.58118	0.000342041	0.0358942	0.921112	king	FBgn0004370	stem cell	king_total
Znev00009469	3.57729	0.000347176	0.0361671	1.12079	king	FBgn0265298	stem cell	king_total
Znev00011787	3.57108	0.000355513	0.0365761	0.825718	king	FBgn0039227	stem cell	king_total
Znev00013138	3.57055	0.000356228	0.0365761	1.37496	king		stem cell	king_total
Znev00007860	3.56813	0.000359535	0.036652	1.27895	king		stem cell	king_total
Znev00010342	3.5515	0.000383038	0.038771	1.13757	king	FBgn0030336	stem cell	king_total
Znev00008690	3.52098	0.000429955	0.0429113	0.718863	king		stem cell	king_total
Znev00010964	3.51182	0.000445044	0.0441088	2.39945	king		stem cell	king_total
Znev00004340	3.5094	0.000449115	0.0441814	0.762342	king	FBgn0265297	stem cell	king_total
Znev00010723	3.50772	0.000451968	0.0441814	0.68541	king	FBgn0028982	stem cell	king_total
Znev00010969	3.50225	0.000461355	0.0447922	1.4669	king		stem cell	king_total
Znev00012469	3.4993	0.000466485	0.0449843	1.11002	king		stem cell	king_total
Znev00005076	3.49456	0.000474841	0.0454827	0.802158	king	FBgn0050021	stem cell	king_total
Znev00007846	3.48835	0.000486008	0.0459358	1.16244	king		stem cell	king_total
Znev00007751	3.48256	0.000496638	0.0461739	0.734385	king	FBgn0013810	stem cell	king_total
Znev00009313	3.48119	0.000499182	0.0461739	1.005	king	FBgn0000416	stem cell	king_total
Znev00006761	3.47962	0.000502133	0.0461739	0.727906	king	FBgn0020618	stem cell	king_total
Znev00010340	3.47856	0.000504109	0.0461739	1.29356	king	FBgn0000377	stem cell	king_total
Znev00000742	3.47825	0.000504703	0.0461739	0.862605	king	FBgn0033196	stem cell	king_total
Znev00007494	3.4732	0.0005143	0.0465093	0.834521	king		stem cell	king_total
Znev00008361	3.47288	0.000514906	0.0465093	1.27136	king	FBgn0041164	stem cell	king_total
Znev00014100	3.4712	0.000518146	0.0465093	1.28309	king		stem cell	king_total
Znev00002381	3.4573	0.000545612	0.0486686	0.844276	king	FBgn0033460	stem cell	king_total
Znev00014134	3.45562	0.000549031	0.0486694	0.665576	king	FBgn0262739	stem cell	king_total
Znev00009976	3.45078	0.000558975	0.049245	0.811782	king		stem cell	king_total
Znev00009455	3.44646	0.000567979	0.0494665	1.00613	king	FBgn0051992	stem cell	king_total
Znev00005519	3.44625	0.000568422	0.0494665	0.739374	king	FBgn0053653	stem cell	king_total
Znev00014135	30.8315	9.92555e-209	1.41657e-204	3.99978	queen		stem cell	king_total
Znev00014136	30.1822	4.05575e-200	2.89418e-196	2.12201	queen		stem cell	king_total
Znev00014164	21.6655	4.34025e-104	1.5486e-100	1.87291	queen	FBgn0011286	stem cell	king_total
Znev00013547	15.9494	2.87823e-57	6.84636e-54	2.74922	queen	FBgn0037754	stem cell	king_total
Znev00013159	15.0671	2.66685e-51	5.43733e-48	2.44712	queen	FBgn0035670	stem cell	king_total
Znev00014137	13.1643	1.40875e-39	2.51321e-36	1.68536	queen	FBgn0011286	stem cell	king_total
Znev00011303	12.7373	3.6699e-37	5.81964e-34	2.02201	queen	FBgn0052808	stem cell	king_total
Znev00014178	11.4177	3.4103e-30	4.42471e-27	1.32805	queen		stem cell	king_total
Znev00007246	11.3172	1.07832e-29	1.28248e-26	2.38281	queen		stem cell	king_total
Znev00001462	10.571	4.06013e-26	4.4574e-23	1.88809	queen	FBgn0039396	stem cell	king_total
Znev00013022	10.1989	2.00561e-24	2.04458e-21	1.23419	queen	FBgn0053087	stem cell	king_total
Znev00014050	9.73903	2.0551e-22	1.85115e-19	2.32786	queen	FBgn0001108	stem cell	king_total
Znev00014160	9.73804	2.07528e-22	1.85115e-19	1.58035	queen	FBgn0035207	stem cell	king_total
Znev00007847	9.60794	7.40179e-22	6.21402e-19	1.16396	queen	FBgn0005666	stem cell	king_total
Znev00003615	9.27965	1.70039e-20	1.34822e-17	1.32399	queen	FBgn0001330	stem cell	king_total
Znev00013370	8.52432	1.53715e-17	1.09691e-14	0.992736	queen	FBgn0023213	stem cell	king_total
Znev00006578	8.49949	1.90428e-17	1.29419e-14	1.42373	queen	FBgn0029791	stem cell	king_total
Znev00011891	8.47784	2.29417e-17	1.48829e-14	1.46609	queen		stem cell	king_total
Znev00000364	8.42059	3.74579e-17	2.32434e-14	1.31576	queen		stem cell	king_total
Znev00012659	8.30118	1.03082e-16	5.65839e-14	1.52971	queen	FBgn0039875	stem cell	king_total
Znev00013091	8.23504	1.795e-16	9.48821e-14	1.16955	queen	FBgn0039165	stem cell	king_total
Znev00011193	8.22832	1.89849e-16	9.67688e-14	2.03044	queen		stem cell	king_total
Znev00007845	7.8014	6.1224e-15	3.01306e-12	1.31312	queen		stem cell	king_total
Znev00004330	7.78257	7.10655e-15	3.38082e-12	1.17519	queen	FBgn0040230	stem cell	king_total
Znev00014074	7.7459	9.49039e-15	4.36925e-12	1.1143	queen	FBgn0033639	stem cell	king_total
Znev00001903	7.70427	1.31591e-14	5.68933e-12	0.937751	queen	FBgn0037998	stem cell	king_total
Znev00014155	7.7005	1.35536e-14	5.68933e-12	0.923602	queen		stem cell	king_total
Znev00011787	7.68846	1.48914e-14	6.0723e-12	1.20134	queen	FBgn0039227	stem cell	king_total
Znev00010710	7.62784	2.38717e-14	9.46379e-12	1.13002	queen	FBgn0035227	stem cell	king_total
Znev00012448	7.61068	2.72657e-14	1.05172e-11	2.52679	queen		stem cell	king_total
Znev00014133	7.56802	3.78968e-14	1.38683e-11	0.918516	queen	FBgn0087035	stem cell	king_total
Znev00006638	7.51324	5.76839e-14	2.05816e-11	1.12284	queen	FBgn0005593	stem cell	king_total
Znev00014134	7.50243	6.26456e-14	2.18068e-11	0.942042	queen	FBgn0262739	stem cell	king_total
Znev00010285	7.40351	1.32627e-13	4.50679e-11	1.11494	queen		stem cell	king_total
Znev00008607	7.32422	2.40286e-13	7.97528e-11	1.14749	queen	FBgn0003321	stem cell	king_total
Znev00013416	7.02049	2.21098e-12	6.85982e-10	0.888464	queen	FBgn0250819	stem cell	king_total
Znev00001935	7.00042	2.55188e-12	7.74903e-10	1.73701	queen		stem cell	king_total
Znev00003185	6.99629	2.62823e-12	7.81462e-10	1.11528	queen	FBgn0259139	stem cell	king_total
Znev00006446	6.98509	2.84672e-12	8.29151e-10	0.892293	queen	FBgn0039857	stem cell	king_total
Znev00012756	6.92646	4.31513e-12	1.23171e-09	0.972997	queen	FBgn0286785	stem cell	king_total
Znev00004198	6.85082	7.34279e-12	2.05483e-09	1.41009	queen		stem cell	king_total
Znev00000999	6.79473	1.08517e-11	2.92218e-09	1.69382	queen	FBgn0030947	stem cell	king_total
Znev00008534	6.77062	1.28236e-11	3.38923e-09	0.888937	queen	FBgn0261549	stem cell	king_total
Znev00007887	6.69621	2.13894e-11	5.45124e-09	1.2614	queen		stem cell	king_total
Znev00010239	6.65343	2.86347e-11	7.16973e-09	0.690526	queen	FBgn0027587	stem cell	king_total
Znev00001300	6.58252	4.62549e-11	1.13819e-08	1.46517	queen	FBgn0037760	stem cell	king_total
Znev00005747	6.54859	5.80821e-11	1.405e-08	0.800318	queen	FBgn0027616	stem cell	king_total
Znev00013792	6.50569	7.73381e-11	1.80946e-08	1.16297	queen	FBgn0263987	stem cell	king_total
Znev00011531	6.47232	9.65095e-11	2.22159e-08	0.865985	queen	FBgn0086908	stem cell	king_total
Znev00011910	6.34897	2.16756e-10	4.91039e-08	2.6129	queen		stem cell	king_total
Znev00001977	6.32772	2.48809e-10	5.46308e-08	0.899813	queen	FBgn0053519	stem cell	king_total
Znev00002755	6.26782	3.66148e-10	7.91768e-08	1.04042	queen		stem cell	king_total
Znev00006082	6.23357	4.55916e-10	9.7117e-08	0.974503	queen	FBgn0015777	stem cell	king_total
Znev00013845	6.12222	9.22786e-10	1.9087e-07	0.898893	queen	FBgn0033029	stem cell	king_total
Znev00004520	6.09525	1.09267e-09	2.19641e-07	0.77963	queen		stem cell	king_total
Znev00012778	6.07988	1.20275e-09	2.38412e-07	0.893022	queen	FBgn0032723	stem cell	king_total
Znev00000204	6.03026	1.63696e-09	3.11503e-07	0.883865	queen	FBgn0037027	stem cell	king_total
Znev00002830	6.00976	1.85796e-09	3.48906e-07	0.777791	queen	FBgn0039229	stem cell	king_total
Znev00007927	5.97929	2.24109e-09	4.15387e-07	0.817361	queen	FBgn0010786	stem cell	king_total
Znev00008969	5.95224	2.64497e-09	4.83963e-07	0.827209	queen		stem cell	king_total
Znev00003579	5.92797	3.06707e-09	5.54091e-07	2.47091	queen	FBgn0002938	stem cell	king_total
Znev00005076	5.92372	3.14744e-09	5.61504e-07	0.945166	queen	FBgn0050021	stem cell	king_total
Znev00006893	5.90695	3.48493e-09	6.04461e-07	0.872362	queen	FBgn0013325	stem cell	king_total
Znev00002335	5.90687	3.48661e-09	6.04461e-07	0.889515	queen	FBgn0036004	stem cell	king_total
Znev00012637	5.90552	3.51529e-09	6.04461e-07	0.89528	queen	FBgn0035060	stem cell	king_total
Znev00006094	5.8604	4.61766e-09	7.84562e-07	0.781973	queen		stem cell	king_total
Znev00006106	5.83807	5.2809e-09	8.86693e-07	1.16583	queen	FBgn0034909	stem cell	king_total
Znev00004677	5.83092	5.51228e-09	9.14781e-07	0.743446	queen	FBgn0034572	stem cell	king_total
Znev00010484	5.82564	5.68955e-09	9.33347e-07	0.872429	queen		stem cell	king_total
Znev00004082	5.81745	5.97511e-09	9.69055e-07	0.785501	queen	FBgn0004657	stem cell	king_total
Znev00000538	5.72489	1.03499e-08	1.64126e-06	0.744372	queen	FBgn0053057	stem cell	king_total
Znev00000200	5.68942	1.27472e-08	1.99921e-06	1.16605	queen	FBgn0267398	stem cell	king_total
Znev00010731	5.65275	1.57898e-08	2.43212e-06	0.924401	queen	FBgn0259923	stem cell	king_total
Znev00008967	5.65212	1.58483e-08	2.43212e-06	0.808128	queen	FBgn0028697	stem cell	king_total
Znev00010696	5.65021	1.60252e-08	2.4331e-06	1.00956	queen		stem cell	king_total
Znev00013713	5.62538	1.85098e-08	2.78075e-06	1.15651	queen	FBgn0030344	stem cell	king_total
Znev00010697	5.60631	2.06681e-08	3.07265e-06	1.00838	queen		stem cell	king_total
Znev00009428	5.58756	2.30277e-08	3.38816e-06	0.718476	queen	FBgn0034750	stem cell	king_total
Znev00007725	5.58403	2.3501e-08	3.42252e-06	0.770922	queen		stem cell	king_total
Znev00009159	5.5677	2.58122e-08	3.72112e-06	0.767384	queen		stem cell	king_total
Znev00003553	5.54502	2.93923e-08	4.19487e-06	0.717647	queen	FBgn0011286	stem cell	king_total
Znev00003328	5.54279	2.97683e-08	4.20647e-06	0.933772	queen	FBgn0028538	stem cell	king_total
Znev00011548	5.53358	3.13764e-08	4.39023e-06	1.07942	queen		stem cell	king_total
Znev00012948	5.5281	3.23726e-08	4.48564e-06	0.960142	queen	FBgn0261397	stem cell	king_total
Znev00012819	5.52579	3.28003e-08	4.50121e-06	0.860256	queen	FBgn0030731	stem cell	king_total
Znev00003931	5.51975	3.39476e-08	4.61428e-06	1.05508	queen		stem cell	king_total
Znev00003030	5.49183	3.97798e-08	5.30595e-06	0.990256	queen	FBgn0001108	stem cell	king_total
Znev00010723	5.47427	4.39323e-08	5.80558e-06	0.72849	queen	FBgn0028982	stem cell	king_total
Znev00002878	5.46136	4.72507e-08	6.18681e-06	0.8828	queen	FBgn0052656	stem cell	king_total
Znev00012206	5.45441	4.91369e-08	6.33482e-06	1.14073	queen	FBgn0030608	stem cell	king_total
Znev00005526	5.45393	4.92689e-08	6.33482e-06	0.54547	queen		stem cell	king_total
Znev00008690	5.43387	5.51454e-08	7.0271e-06	0.752648	queen		stem cell	king_total
Znev00007729	5.41512	6.12484e-08	7.73573e-06	0.719013	queen	FBgn0004924	stem cell	king_total
Znev00006852	5.40594	6.4469e-08	8.07106e-06	1.03002	queen	FBgn0011640	stem cell	king_total
Znev00001855	5.39414	6.88514e-08	8.54476e-06	0.738862	queen		stem cell	king_total
Znev00014106	5.37333	7.7297e-08	9.42891e-06	0.850795	queen		stem cell	king_total
Znev00007709	5.35021	8.78537e-08	1.06258e-05	0.943332	queen		stem cell	king_total
Znev00006781	5.34778	8.90378e-08	1.06785e-05	1.25013	queen		stem cell	king_total
Znev00010853	5.33511	9.54859e-08	1.13565e-05	1.52342	queen	FBgn0029690	stem cell	king_total
Znev00014100	5.30274	1.1408e-07	1.34558e-05	1.36491	queen		stem cell	king_total
Znev00001460	5.27612	1.31948e-07	1.54357e-05	0.996508	queen	FBgn0033402	stem cell	king_total
Znev00001436	5.25272	1.49868e-07	1.73895e-05	0.699241	queen		stem cell	king_total
Znev00006090	5.24386	1.57249e-07	1.80988e-05	0.971212	queen		stem cell	king_total
Znev00009108	5.1863	2.14511e-07	2.44921e-05	0.912182	queen		stem cell	king_total
Znev00011615	5.18102	2.20678e-07	2.49962e-05	0.69389	queen		stem cell	king_total
Znev00014180	5.16847	2.36025e-07	2.6524e-05	1.61428	queen		stem cell	king_total
Znev00013444	5.1664	2.38647e-07	2.66091e-05	0.887846	queen		stem cell	king_total
Znev00006610	5.15369	2.55414e-07	2.81775e-05	0.736036	queen		stem cell	king_total
Znev00001187	5.15277	2.56662e-07	2.81775e-05	0.794862	queen	FBgn0002431	stem cell	king_total
Znev00005024	5.14519	2.67256e-07	2.91166e-05	0.67431	queen	FBgn0264324	stem cell	king_total
Znev00014219	5.13625	2.80278e-07	3.0304e-05	0.710724	queen	FBgn0011286	stem cell	king_total
Znev00014218	5.08921	3.59552e-07	3.82949e-05	1.02114	queen	FBgn0011286	stem cell	king_total
Znev00000462	5.08222	3.73045e-07	3.94378e-05	1.20733	queen	FBgn0037293	stem cell	king_total
Znev00004971	5.07865	3.80133e-07	3.98916e-05	1.11682	queen	FBgn0032435	stem cell	king_total
Znev00008837	5.06538	4.0759e-07	4.24607e-05	1.0309	queen		stem cell	king_total
Znev00011446	5.05866	4.22202e-07	4.36642e-05	0.817886	queen		stem cell	king_total
Znev00006387	5.04734	4.47996e-07	4.59938e-05	0.844792	queen	FBgn0029861	stem cell	king_total
Znev00002456	5.04599	4.51173e-07	4.59938e-05	0.785125	queen		stem cell	king_total
Znev00007922	5.01262	5.36929e-07	5.39651e-05	0.737313	queen	FBgn0020309	stem cell	king_total
Znev00010342	5.00388	5.61865e-07	5.60765e-05	1.12579	queen	FBgn0030336	stem cell	king_total
Znev00010893	4.99824	5.7855e-07	5.73407e-05	0.623552	queen	FBgn0000541	stem cell	king_total
Znev00005405	4.9733	6.58241e-07	6.43453e-05	0.696498	queen	FBgn0028471	stem cell	king_total
Znev00002134	4.96976	6.70357e-07	6.50839e-05	0.87056	queen	FBgn0028690	stem cell	king_total
Znev00012847	4.96833	6.75319e-07	6.51226e-05	0.665799	queen	FBgn0035537	stem cell	king_total
Znev00006488	4.96694	6.80177e-07	6.51509e-05	0.96868	queen	FBgn0086707	stem cell	king_total
Znev00001857	4.95864	7.09894e-07	6.7544e-05	0.747365	queen	FBgn0029093	stem cell	king_total
Znev00012397	4.9271	8.34609e-07	7.83654e-05	1.07765	queen		stem cell	king_total
Znev00005984	4.92527	8.42447e-07	7.85843e-05	0.96079	queen	FBgn0037607	stem cell	king_total
Znev00012185	4.90982	9.11622e-07	8.44849e-05	1.04162	queen	FBgn0259985	stem cell	king_total
Znev00010369	4.8948	9.84062e-07	9.06099e-05	2.2029	queen	FBgn0005660	stem cell	king_total
Znev00007860	4.87434	1.09172e-06	9.98787e-05	1.22825	queen		stem cell	king_total
Znev00014241	4.87263	1.10121e-06	0.000100105	1.64383	queen		stem cell	king_total
Znev00000937	4.86949	1.11884e-06	0.000101064	0.916896	queen		stem cell	king_total
Znev00000569	4.85813	1.18498e-06	0.000106365	0.614148	queen		stem cell	king_total
Znev00006403	4.84018	1.29723e-06	0.000115713	0.910206	queen	FBgn0034223	stem cell	king_total
Znev00010309	4.80375	1.55722e-06	0.000137653	1.50211	queen		stem cell	king_total
Znev00011877	4.80307	1.56248e-06	0.000137653	0.90995	queen		stem cell	king_total
Znev00002226	4.79866	1.59727e-06	0.000139854	0.745291	queen	FBgn0260397	stem cell	king_total
Znev00009655	4.76919	1.84969e-06	0.000160968	0.71236	queen		stem cell	king_total
Znev00009688	4.75552	1.97933e-06	0.000171206	1.05847	queen	FBgn0262699	stem cell	king_total
Znev00013217	4.73979	2.13938e-06	0.000183935	0.71849	queen	FBgn0037702	stem cell	king_total
Znev00012812	4.7276	2.27193e-06	0.000193006	0.743555	queen	FBgn0087012	stem cell	king_total
Znev00006961	4.72231	2.33177e-06	0.000196918	0.946291	queen	FBgn0264560	stem cell	king_total
Znev00003337	4.7177	2.3852e-06	0.000200245	0.664536	queen	FBgn0035111	stem cell	king_total
Znev00014105	4.70539	2.53381e-06	0.000211477	0.286053	queen		stem cell	king_total
Znev00009772	4.69073	2.7223e-06	0.000225887	0.61849	queen	FBgn0261954	stem cell	king_total
Znev00014246	4.68557	2.79185e-06	0.00023032	0.759539	queen		stem cell	king_total
Znev00004529	4.65232	3.28225e-06	0.000267682	0.823272	queen		stem cell	king_total
Znev00007366	4.65097	3.30382e-06	0.00026791	0.645453	queen	FBgn0035872	stem cell	king_total
Znev00004008	4.63003	3.65609e-06	0.000294801	0.661246	queen	FBgn0034598	stem cell	king_total
Znev00004902	4.62276	3.78664e-06	0.000303612	0.952384	queen	FBgn0051973	stem cell	king_total
Znev00010289	4.60945	4.03727e-06	0.000321899	0.621713	queen	FBgn0039215	stem cell	king_total
Znev00011082	4.60139	4.19681e-06	0.00033276	0.914608	queen	FBgn0033160	stem cell	king_total
Znev00013939	4.59666	4.29311e-06	0.000338516	0.784381	queen	FBgn0030183	stem cell	king_total
Znev00010095	4.59337	4.36154e-06	0.000342021	0.657571	queen	FBgn0027079	stem cell	king_total
Znev00007411	4.57557	4.74928e-06	0.000370392	0.9476	queen		stem cell	king_total
Znev00007145	4.57116	4.85033e-06	0.000376217	0.914523	queen	FBgn0030889	stem cell	king_total
Znev00011010	4.55515	5.23482e-06	0.000401674	0.929001	queen	FBgn0003277	stem cell	king_total
Znev00007616	4.55161	5.32358e-06	0.0004063	0.873877	queen	FBgn0031061	stem cell	king_total
Znev00011186	4.54033	5.61655e-06	0.00042638	1.27846	queen		stem cell	king_total
Znev00007686	4.52949	5.91268e-06	0.000446486	0.747496	queen		stem cell	king_total
Znev00001666	4.52627	6.00338e-06	0.000450949	1.14009	queen	FBgn0032870	stem cell	king_total
Znev00013236	4.50879	6.51981e-06	0.000484639	0.728367	queen	FBgn0024360	stem cell	king_total
Znev00011564	4.50347	6.68535e-06	0.000494369	0.93776	queen	FBgn0029824	stem cell	king_total
Znev00009223	4.50216	6.72673e-06	0.000494865	0.613077	queen	FBgn0000557	stem cell	king_total
Znev00006843	4.49902	6.82679e-06	0.000497101	0.986506	queen		stem cell	king_total
Znev00004390	4.47681	7.57658e-06	0.000548898	0.625068	queen	FBgn0033987	stem cell	king_total
Znev00004215	4.46791	7.8986e-06	0.000569338	1.03209	queen	FBgn0025463	stem cell	king_total
Znev00006730	4.46311	8.07796e-06	0.000573894	0.81949	queen	FBgn0261596	stem cell	king_total
Znev00013351	4.46299	8.08245e-06	0.000573894	1.27462	queen	FBgn0283427	stem cell	king_total
Znev00003336	4.43554	9.18426e-06	0.000642538	0.762163	queen	FBgn0036574	stem cell	king_total
Znev00011754	4.40503	1.0577e-05	0.000736363	1.25672	queen	FBgn0015316	stem cell	king_total
Znev00011216	4.39851	1.08994e-05	0.00075513	0.906194	queen	FBgn0003326	stem cell	king_total
Znev00013463	4.39299	1.11801e-05	0.000770832	0.834046	queen	FBgn0003275	stem cell	king_total
Znev00013981	4.36777	1.25523e-05	0.000861282	0.802916	queen	FBgn0024733	stem cell	king_total
Znev00007492	4.35752	1.31546e-05	0.000898287	0.614612	queen	FBgn0036213	stem cell	king_total
Znev00012469	4.35359	1.33929e-05	0.000910206	0.951959	queen		stem cell	king_total
Znev00009211	4.34548	1.38971e-05	0.000939994	0.867664	queen	FBgn0087013	stem cell	king_total
Znev00009273	4.33583	1.45212e-05	0.00097299	0.609553	queen		stem cell	king_total
Znev00003253	4.33333	1.46874e-05	0.000979524	0.694465	queen	FBgn0011693	stem cell	king_total
Znev00008006	4.32709	1.51093e-05	0.00100298	0.597461	queen	FBgn0031762	stem cell	king_total
Znev00012354	4.31775	1.57625e-05	0.0010415	0.628247	queen	FBgn0031947	stem cell	king_total
Znev00008058	4.31319	1.60919e-05	0.00105836	1.58381	queen	FBgn0028369	stem cell	king_total
Znev00010933	4.3108	1.62664e-05	0.00106493	0.642631	queen		stem cell	king_total
Znev00003457	4.30929	1.63778e-05	0.00106732	0.759133	queen		stem cell	king_total
Znev00001074	4.30743	1.65166e-05	0.00106778	0.649543	queen	FBgn0290109	stem cell	king_total
Znev00008261	4.30719	1.65344e-05	0.00106778	0.810285	queen	FBgn0038788	stem cell	king_total
Znev00011657	4.29753	1.72709e-05	0.00111032	0.652583	queen	FBgn0027620	stem cell	king_total
Znev00000100	4.27866	1.88018e-05	0.00120332	0.710357	queen		stem cell	king_total
Znev00007069	4.27576	1.90483e-05	0.00121063	1.08953	queen	FBgn0259878	stem cell	king_total
Znev00009220	4.27533	1.90857e-05	0.00121063	0.751901	queen	FBgn0002593	stem cell	king_total
Znev00014092	4.2671	1.98027e-05	0.00125055	0.673535	queen	FBgn0015288	stem cell	king_total
Znev00008940	4.24708	2.16572e-05	0.00135567	0.558009	queen	FBgn0031266	stem cell	king_total
Znev00005133	4.24537	2.18229e-05	0.00136007	1.01957	queen	FBgn0030812	stem cell	king_total
Znev00011672	4.24089	2.2264e-05	0.00138153	0.920507	queen	FBgn0029897	stem cell	king_total
Znev00012091	4.23961	2.23904e-05	0.00138336	0.598906	queen	FBgn0004587	stem cell	king_total
Znev00000742	4.23326	2.3033e-05	0.00141184	0.728494	queen	FBgn0033196	stem cell	king_total
Znev00013084	4.2331	2.30493e-05	0.00141184	0.371509	queen		stem cell	king_total
Znev00006896	4.23095	2.32702e-05	0.00141928	0.641301	queen	FBgn0030631	stem cell	king_total
Znev00013206	4.22297	2.41105e-05	0.00146427	0.622691	queen	FBgn0046214	stem cell	king_total
Znev00013664	4.20438	2.61801e-05	0.00158323	0.563954	queen	FBgn0028387	stem cell	king_total
Znev00001000	4.20025	2.66624e-05	0.0016056	0.735398	queen	FBgn0286784	stem cell	king_total
Znev00003456	4.1919	2.76622e-05	0.00165186	0.705115	queen	FBgn0020309	stem cell	king_total
Znev00010794	4.18869	2.80573e-05	0.00166848	0.715245	queen	FBgn0030761	stem cell	king_total
Znev00009969	4.18718	2.82445e-05	0.00167264	0.808558	queen	FBgn0031955	stem cell	king_total
Znev00008361	4.18221	2.88687e-05	0.0016985	1.12762	queen	FBgn0041164	stem cell	king_total
Znev00005871	4.18181	2.89192e-05	0.0016985	0.799635	queen		stem cell	king_total
Znev00002822	4.18023	2.9122e-05	0.0017034	1.09535	queen		stem cell	king_total
Znev00011745	4.17816	2.93877e-05	0.00171193	0.98731	queen	FBgn0034138	stem cell	king_total
Znev00006126	4.1722	3.01672e-05	0.00175019	0.892374	queen	FBgn0000307	stem cell	king_total
Znev00011200	4.14427	3.40892e-05	0.0019539	0.840511	queen	FBgn0052438	stem cell	king_total
Znev00003976	4.13625	3.53028e-05	0.00200873	0.576115	queen	FBgn0033194	stem cell	king_total
Znev00001758	4.13609	3.53272e-05	0.00200873	0.686038	queen	FBgn0265174	stem cell	king_total
Znev00005519	4.12437	3.71748e-05	0.00210539	0.605162	queen	FBgn0053653	stem cell	king_total
Znev00010664	4.11245	3.91475e-05	0.00220572	0.897283	queen	FBgn0001941	stem cell	king_total
Znev00007842	4.11182	3.92554e-05	0.00220572	0.875302	queen	FBgn0036772	stem cell	king_total
Znev00009313	4.10284	4.08108e-05	0.0022752	0.868256	queen	FBgn0000416	stem cell	king_total
Znev00014153	4.09966	4.13752e-05	0.00229769	0.572945	queen	FBgn0266282	stem cell	king_total
Znev00002846	4.09442	4.23228e-05	0.0023412	0.647013	queen	FBgn0037249	stem cell	king_total
Znev00006119	4.09347	4.24973e-05	0.00234178	0.633924	queen	FBgn0086356	stem cell	king_total
Znev00005280	4.08349	4.43634e-05	0.00243521	0.786758	queen	FBgn0037737	stem cell	king_total
Znev00013364	4.08226	4.45992e-05	0.00243877	0.805994	queen	FBgn0038471	stem cell	king_total
Znev00005888	4.0765	4.5718e-05	0.00249041	0.598686	queen	FBgn0027619	stem cell	king_total
Znev00007751	4.07066	4.68794e-05	0.00253822	0.575689	queen	FBgn0013810	stem cell	king_total
Znev00014161	4.07031	4.69514e-05	0.00253822	1.63519	queen		stem cell	king_total
Znev00008178	4.06427	4.81834e-05	0.00258524	0.570772	queen	FBgn0261461	stem cell	king_total
Znev00006051	4.05867	4.93537e-05	0.00263811	0.817951	queen		stem cell	king_total
Znev00004771	4.05132	5.093e-05	0.00270626	1.19851	queen	FBgn0036135	stem cell	king_total
Znev00005034	4.05096	5.10079e-05	0.00270626	0.878768	queen	FBgn0052311	stem cell	king_total
Znev00005215	4.04599	5.21015e-05	0.00275405	1.05497	queen	FBgn0026056	stem cell	king_total
Znev00002385	4.04019	5.34069e-05	0.00281263	1.18679	queen		stem cell	king_total
Znev00005564	4.02844	5.61491e-05	0.00293539	0.601278	queen		stem cell	king_total
Znev00014138	4.02712	5.6463e-05	0.00294102	0.726252	queen		stem cell	king_total
Znev00002884	4.02307	5.74437e-05	0.00298122	0.688161	queen		stem cell	king_total
Znev00007147	4.02041	5.80966e-05	0.00300418	0.559405	queen	FBgn0011202	stem cell	king_total
Znev00010246	4.00583	6.17994e-05	0.0031732	0.763445	queen		stem cell	king_total
Znev00012174	4.00579	6.18098e-05	0.0031732	0.570399	queen	FBgn0263289	stem cell	king_total
Znev00006209	4.0042	6.22267e-05	0.00318315	0.929504	queen		stem cell	king_total
Znev00008259	3.99793	6.38996e-05	0.00325705	0.777584	queen	FBgn0005674	stem cell	king_total
Znev00000732	3.9963	6.43406e-05	0.00326786	1.36987	queen		stem cell	king_total
Znev00007846	3.99086	6.58352e-05	0.00332846	0.905111	queen		stem cell	king_total
Znev00009520	3.98943	6.62334e-05	0.00332846	1.66351	queen	FBgn0030731	stem cell	king_total
Znev00006161	3.98712	6.68797e-05	0.00334915	0.589235	queen	FBgn0264078	stem cell	king_total
Znev00003029	3.98438	6.76563e-05	0.00337619	0.890977	queen	FBgn0051431	stem cell	king_total
Znev00014236	3.98128	6.85445e-05	0.00340859	1.11016	queen		stem cell	king_total
Znev00013009	3.97449	7.05304e-05	0.00349517	0.877038	queen	FBgn0259113	stem cell	king_total
Znev00003411	3.96881	7.22328e-05	0.00356715	1.33274	queen	FBgn0259677	stem cell	king_total
Znev00002325	3.96444	7.35688e-05	0.0036206	1.12044	queen	FBgn0036302	stem cell	king_total
Znev00000460	3.95193	7.75249e-05	0.00380218	1.05718	queen	FBgn0026738	stem cell	king_total
Znev00006901	3.93711	8.24695e-05	0.00403084	1.00356	queen	FBgn0039488	stem cell	king_total
Znev00012295	3.92896	8.53124e-05	0.00415556	1.30512	queen		stem cell	king_total
Znev00009468	3.91188	9.15794e-05	0.00444565	0.757619	queen		stem cell	king_total
Znev00010714	3.90493	9.42523e-05	0.0045599	0.701344	queen	FBgn0041789	stem cell	king_total
Znev00001090	3.88245	0.000103411	0.00498608	1.04578	queen	FBgn0267698	stem cell	king_total
Znev00009154	3.88161	0.000103766	0.00498637	1.93694	queen	FBgn0039704	stem cell	king_total
Znev00001847	3.87299	0.000107507	0.00514881	0.675775	queen	FBgn0011573	stem cell	king_total
Znev00003482	3.87093	0.000108423	0.00517233	0.55989	queen	FBgn0261618	stem cell	king_total
Znev00001735	3.87025	0.000108723	0.00517233	0.634408	queen	FBgn0036486	stem cell	king_total
Znev00000030	3.86489	0.00011114	0.00526974	1.12244	queen	FBgn0039889	stem cell	king_total
Znev00005850	3.8511	0.000117587	0.00555695	1.46727	queen		stem cell	king_total
Znev00004860	3.83498	0.000125577	0.00591497	1.08442	queen	FBgn0002174	stem cell	king_total
Znev00005780	3.82254	0.000132083	0.00615226	0.720017	queen	FBgn0030196	stem cell	king_total
Znev00013949	3.82206	0.000132339	0.00615226	0.700794	queen	FBgn0032600	stem cell	king_total
Znev00004070	3.81777	0.000134661	0.00623988	0.780521	queen		stem cell	king_total
Znev00001198	3.8111	0.00013835	0.00639005	0.978108	queen	FBgn0250848	stem cell	king_total
Znev00000040	3.80586	0.000141314	0.00650592	0.565115	queen	FBgn0024542	stem cell	king_total
Znev00013171	3.80343	0.000142704	0.006532	0.743382	queen	FBgn0004647	stem cell	king_total
Znev00006946	3.80327	0.000142796	0.006532	0.727097	queen	FBgn0033339	stem cell	king_total
Znev00011845	3.79787	0.000145944	0.00665466	0.645247	queen		stem cell	king_total
Znev00007473	3.79676	0.0001466	0.00666329	0.649282	queen	FBgn0262127	stem cell	king_total
Znev00013652	3.79307	0.000148799	0.00674178	0.806368	queen	FBgn0044323	stem cell	king_total
Znev00009466	3.78746	0.000152193	0.00685751	0.593422	queen	FBgn0032430	stem cell	king_total
Znev00010147	3.78727	0.000152314	0.00685751	0.562357	queen	FBgn0000228	stem cell	king_total
Znev00002813	3.78254	0.000155237	0.00696713	0.728901	queen	FBgn0004390	stem cell	king_total
Znev00005041	3.77428	0.000160474	0.00717956	0.566203	queen	FBgn0026252	stem cell	king_total
Znev00008580	3.77348	0.000160986	0.00717996	0.836585	queen	FBgn0031020	stem cell	king_total
Znev00005195	3.77098	0.000162609	0.00722977	0.526529	queen	FBgn0263599	stem cell	king_total
Znev00011028	3.76875	0.000164065	0.00727184	1.41796	queen	FBgn0038533	stem cell	king_total
Znev00013150	3.76788	0.00016464	0.00727475	0.664326	queen	FBgn0263112	stem cell	king_total
Znev00014051	3.76236	0.000168319	0.00741435	2.71973	queen		stem cell	king_total
Znev00007496	3.76045	0.000169607	0.00744811	1.55685	queen	FBgn0032172	stem cell	king_total
Znev00004635	3.75711	0.000171884	0.00752494	0.52597	queen	FBgn0037137	stem cell	king_total
Znev00014208	3.74035	0.000183764	0.0079742	0.768667	queen		stem cell	king_total
Znev00008268	3.74027	0.000183822	0.0079742	0.495447	queen	FBgn0039214	stem cell	king_total
Znev00009338	3.73681	0.000186366	0.00806006	1.13521	queen		stem cell	king_total
Znev00003329	3.72943	0.000191917	0.00825911	1.08852	queen	FBgn0030081	stem cell	king_total
Znev00005848	3.72867	0.000192492	0.00825911	0.516391	queen		stem cell	king_total
Znev00009561	3.72839	0.000192705	0.00825911	1.26276	queen	FBgn0086442	stem cell	king_total
Znev00008584	3.72605	0.000194505	0.00831129	0.718294	queen	FBgn0264855	stem cell	king_total
Znev00013659	3.72204	0.000197622	0.0084193	0.595524	queen	FBgn0286898	stem cell	king_total
Znev00004904	3.71957	0.000199559	0.00847651	0.825755	queen	FBgn0031286	stem cell	king_total
Znev00009107	3.71783	0.000200945	0.00851003	0.631754	queen		stem cell	king_total
Znev00010112	3.71667	0.000201863	0.00852362	0.778257	queen	FBgn0035901	stem cell	king_total
Znev00008330	3.71246	0.000205252	0.00861575	0.954782	queen	FBgn0025814	stem cell	king_total
Znev00000254	3.71135	0.000206156	0.00862833	0.544353	queen	FBgn0011305	stem cell	king_total
Znev00003212	3.70956	0.000207617	0.00866407	0.886649	queen	FBgn0034135	stem cell	king_total
Znev00006164	3.70758	0.000209252	0.00868424	0.603177	queen	FBgn0001112	stem cell	king_total
Znev00003250	3.7075	0.000209318	0.00868424	0.559096	queen	FBgn0013756	stem cell	king_total
Znev00004617	3.70114	0.000214632	0.00887891	1.18858	queen		stem cell	king_total
Znev00005783	3.69908	0.000216386	0.0089236	0.636634	queen		stem cell	king_total
Znev00011058	3.6984	0.000216962	0.0089236	0.82401	queen	FBgn0038474	stem cell	king_total
Znev00005672	3.6963	0.000218769	0.00897203	0.528464	queen	FBgn0026262	stem cell	king_total
Znev00012860	3.6866	0.000227268	0.00925393	0.723607	queen	FBgn0034722	stem cell	king_total
Znev00008714	3.68251	0.000230948	0.00936391	0.506032	queen		stem cell	king_total
Znev00008430	3.68005	0.000233191	0.00942803	0.953114	queen	FBgn0004915	stem cell	king_total
Znev00000371	3.67572	0.000237182	0.00956232	0.49477	queen	FBgn0001316	stem cell	king_total
Znev00010460	3.67397	0.000238811	0.00960088	0.591348	queen	FBgn0016081	stem cell	king_total
Znev00009185	3.67123	0.000241387	0.00967719	0.591229	queen	FBgn0003507	stem cell	king_total
Znev00007876	3.66491	0.000247423	0.00989139	0.606678	queen	FBgn0004435	stem cell	king_total
Znev00003704	3.65987	0.000252346	0.01006	1.03192	queen		stem cell	king_total
Znev00007023	3.65661	0.000255573	0.0101603	0.757881	queen		stem cell	king_total
Znev00004875	3.65276	0.00025944	0.0102569	0.780301	queen	FBgn0000116	stem cell	king_total
Znev00007471	3.65109	0.000261132	0.0102952	0.757559	queen	FBgn0286781	stem cell	king_total
Znev00002369	3.64819	0.000264096	0.0103834	0.527985	queen	FBgn0087035	stem cell	king_total
Znev00013926	3.64382	0.000268623	0.0105133	0.536373	queen	FBgn0039260	stem cell	king_total
Znev00005233	3.64358	0.000268872	0.0105133	0.66577	queen	FBgn0002542	stem cell	king_total
Znev00013258	3.63516	0.00027781	0.0108331	0.647384	queen		stem cell	king_total
Znev00007268	3.62701	0.000286717	0.0111196	0.643571	queen	FBgn0010220	stem cell	king_total
Znev00005852	3.61486	0.000300512	0.011623	1.67681	queen		stem cell	king_total
Znev00008640	3.61402	0.000301481	0.011629	0.821624	queen	FBgn0015615	stem cell	king_total
Znev00013738	3.60028	0.000317875	0.0121628	0.543808	queen		stem cell	king_total
Znev00003360	3.59817	0.000320459	0.0122289	0.582268	queen	FBgn0034970	stem cell	king_total
Znev00003748	3.59392	0.000325735	0.0123971	0.545345	queen	FBgn0032210	stem cell	king_total
Znev00008792	3.5911	0.000329281	0.0124987	0.612621	queen	FBgn0002522	stem cell	king_total
Znev00003782	3.58836	0.000332762	0.0125915	1.337	queen		stem cell	king_total
Znev00007179	3.58709	0.000334388	0.0125915	0.580822	queen	FBgn0000442	stem cell	king_total
Znev00010543	3.58697	0.000334541	0.0125915	0.600199	queen		stem cell	king_total
Znev00006200	3.58642	0.000335255	0.0125915	0.734522	queen	FBgn0020309	stem cell	king_total
Znev00001102	3.58387	0.000338537	0.012617	0.761601	queen	FBgn0037328	stem cell	king_total
Znev00011839	3.58387	0.000338537	0.012617	0.506009	queen	FBgn0037703	stem cell	king_total
Znev00008904	3.58383	0.000338588	0.012617	0.731371	queen	FBgn0030082	stem cell	king_total
Znev00002191	3.56492	0.000363961	0.0135207	0.645515	queen	FBgn0053172	stem cell	king_total
Znev00001762	3.56437	0.000364734	0.0135207	0.741275	queen	FBgn0040068	stem cell	king_total
Znev00006251	3.56103	0.000369401	0.013623	1.04864	queen	FBgn0289578	stem cell	king_total
Znev00009908	3.55309	0.00038074	0.0139795	1.3483	queen	FBgn0040227	stem cell	king_total
Znev00004528	3.55249	0.000381603	0.0139795	0.525515	queen		stem cell	king_total
Znev00008076	3.55221	0.000382007	0.0139795	0.629394	queen	FBgn0026428	stem cell	king_total
Znev00009319	3.54927	0.000386297	0.0141003	0.528866	queen	FBgn0014006	stem cell	king_total
Znev00009230	3.54331	0.000395132	0.014386	0.64454	queen	FBgn0040271	stem cell	king_total
Znev00002627	3.53283	0.000411142	0.0148929	0.507954	queen	FBgn0034087	stem cell	king_total
Znev00012661	3.53088	0.00041418	0.014965	1.89646	queen	FBgn0086604	stem cell	king_total
Znev00002608	3.52738	0.000419687	0.0151257	0.469481	queen	FBgn0033629	stem cell	king_total
Znev00003142	3.52544	0.000422784	0.0151989	0.504148	queen	FBgn0001123	stem cell	king_total
Znev00006128	3.52405	0.000425008	0.0152405	0.76812	queen		stem cell	king_total
Znev00014149	3.51916	0.000432914	0.0154834	1.13837	queen	FBgn0020309	stem cell	king_total
Znev00002366	3.51853	0.000433952	0.0154834	0.916988	queen	FBgn0000150	stem cell	king_total
Znev00007183	3.51646	0.000437343	0.0155655	1.22469	queen		stem cell	king_total
Znev00006291	3.5138	0.000441748	0.0156832	1.35677	queen	FBgn0037071	stem cell	king_total
Znev00008074	3.51098	0.000446462	0.0158112	0.821821	queen	FBgn0033260	stem cell	king_total
Znev00005648	3.50462	0.000457256	0.0161135	0.61778	queen	FBgn0087002	stem cell	king_total
Znev00008358	3.49981	0.000465581	0.0163664	0.987093	queen		stem cell	king_total
Znev00013603	3.49902	0.000466971	0.016375	0.83752	queen	FBgn0015396	stem cell	king_total
Znev00004408	3.49135	0.00048058	0.0168109	0.502996	queen	FBgn0005411	stem cell	king_total
Znev00012137	3.49004	0.000482944	0.0168522	0.80551	queen	FBgn0027330	stem cell	king_total
Znev00001072	3.48778	0.000487052	0.0169542	0.563216	queen	FBgn0290109	stem cell	king_total
Znev00007869	3.48432	0.000493385	0.0171328	0.64252	queen	FBgn0035593	stem cell	king_total
Znev00013391	3.48353	0.000494852	0.0171421	2.13547	queen		stem cell	king_total
Znev00011281	3.48226	0.000497207	0.0171819	0.668013	queen	FBgn0038135	stem cell	king_total
Znev00009375	3.4815	0.000498611	0.0171888	0.58806	queen	FBgn0033762	stem cell	king_total
Znev00002138	3.47078	0.000518957	0.0177747	1.11153	queen	FBgn0034521	stem cell	king_total
Znev00014186	3.47058	0.000519341	0.0177747	0.569757	queen	FBgn0261788	stem cell	king_total
Znev00013202	3.46517	0.000529887	0.0180704	0.519687	queen	FBgn0031759	stem cell	king_total
Znev00001295	3.46486	0.000530514	0.0180704	1.33711	queen		stem cell	king_total
Znev00013308	3.46323	0.000533735	0.0181368	0.871621	queen	FBgn0037687	stem cell	king_total
Znev00010517	3.46057	0.00053904	0.0182736	0.727175	queen	FBgn0032138	stem cell	king_total
Znev00011410	3.45489	0.000550526	0.0186187	0.697666	queen	FBgn0017579	stem cell	king_total
Znev00012879	3.45048	0.000559598	0.0188808	0.939917	queen		stem cell	king_total
Znev00012388	3.44499	0.000571071	0.0192225	0.982968	queen	FBgn0035868	stem cell	king_total
Znev00013248	3.44329	0.000574691	0.0192761	0.748199	queen	FBgn0039544	stem cell	king_total
Znev00004685	3.44297	0.000575366	0.0192761	0.500612	queen	FBgn0034075	stem cell	king_total
Znev00002460	3.44023	0.000581226	0.0194268	0.73307	queen	FBgn0020510	stem cell	king_total
Znev00009602	3.439	0.000583876	0.0194698	0.648978	queen	FBgn0036254	stem cell	king_total
Znev00007494	3.43836	0.000585248	0.0194701	0.574684	queen		stem cell	king_total
Znev00000798	3.43502	0.000592503	0.0196656	0.476206	queen	FBgn0264495	stem cell	king_total
Znev00009025	3.43359	0.000595637	0.0197237	0.983166	queen	FBgn0043550	stem cell	king_total
Znev00002588	3.42879	0.000606286	0.0199836	0.875845	queen	FBgn0036827	stem cell	king_total
Znev00010339	3.42473	0.0006154	0.0202373	0.488034	queen	FBgn0087008	stem cell	king_total
Znev00012293	3.42382	0.000617473	0.0202588	0.712208	queen	FBgn0026015	stem cell	king_total
Znev00010344	3.41675	0.000633735	0.0207446	0.736449	queen	FBgn0024364	stem cell	king_total
Znev00007064	3.41282	0.000642951	0.0209869	0.794233	queen	FBgn0010247	stem cell	king_total
Znev00012608	3.41155	0.000645956	0.0210002	0.733702	queen	FBgn0005777	stem cell	king_total
Znev00002935	3.40722	0.000656292	0.0212518	0.493356	queen	FBgn0261988	stem cell	king_total
Znev00001749	3.40706	0.000656674	0.0212518	0.68078	queen	FBgn0031107	stem cell	king_total
Znev00003157	3.40428	0.000663396	0.0214208	1.10902	queen	FBgn0037031	stem cell	king_total
Znev00002600	3.40364	0.000664942	0.0214222	0.476417	queen	FBgn0005632	stem cell	king_total
Znev00008630	3.39935	0.000675461	0.0217121	0.677585	queen	FBgn0032006	stem cell	king_total
Znev00004442	3.38521	0.000711243	0.0228109	0.710637	queen	FBgn0050421	stem cell	king_total
Znev00007506	3.37838	0.000729154	0.0233329	0.518533	queen	FBgn0035162	stem cell	king_total
Znev00007211	3.37552	0.000736776	0.0234741	0.644497	queen	FBgn0010247	stem cell	king_total
Znev00008119	3.37544	0.000736989	0.0234741	0.468193	queen	FBgn0003261	stem cell	king_total
Znev00003221	3.37369	0.000741684	0.0234741	0.811276	queen	FBgn0032447	stem cell	king_total
Znev00008118	3.37365	0.000741791	0.0234741	0.707757	queen	FBgn0035812	stem cell	king_total
Znev00002587	3.37269	0.000744364	0.0235035	1.26561	queen	FBgn0024887	stem cell	king_total
Znev00007966	3.36833	0.000756264	0.0238265	0.482576	queen	FBgn0051759	stem cell	king_total
Znev00000510	3.36642	0.000761511	0.023939	1.40474	queen		stem cell	king_total
Znev00008781	3.36447	0.000766903	0.0240497	1.03589	queen	FBgn0020309	stem cell	king_total
Znev00005963	3.36348	0.000769668	0.0240497	0.485497	queen	FBgn0005596	stem cell	king_total
Znev00006725	3.36304	0.000770887	0.0240497	0.841838	queen		stem cell	king_total
Znev00008705	3.36272	0.000771775	0.0240497	0.588611	queen	FBgn0000146	stem cell	king_total
Znev00003974	3.35986	0.000779809	0.0241486	0.747757	queen	FBgn0032961	stem cell	king_total
Znev00007683	3.3597	0.000780258	0.0241486	0.613324	queen		stem cell	king_total
Znev00002336	3.35919	0.000781718	0.0241486	0.525771	queen	FBgn0027549	stem cell	king_total
Znev00000877	3.35744	0.000786677	0.0242494	0.495522	queen	FBgn0024921	stem cell	king_total
Znev00011975	3.34977	0.000808777	0.0247916	0.60331	queen	FBgn0035294	stem cell	king_total
Znev00001955	3.34918	0.000810518	0.0247916	0.48143	queen	FBgn0029672	stem cell	king_total
Znev00007961	3.34894	0.000811216	0.0247916	0.475248	queen		stem cell	king_total
Znev00013239	3.34747	0.00081553	0.0248702	0.808362	queen	FBgn0020309	stem cell	king_total
Znev00011540	3.34433	0.000824812	0.0250996	0.587454	queen	FBgn0027561	stem cell	king_total
Znev00004340	3.33722	0.000846208	0.0256959	0.518919	queen	FBgn0265297	stem cell	king_total
Znev00007582	3.33559	0.000851181	0.025792	0.586459	queen		stem cell	king_total
Znev00006726	3.33206	0.000862069	0.0260666	0.853938	queen	FBgn0035589	stem cell	king_total
Znev00003767	3.32169	0.000894747	0.0269975	0.735295	queen		stem cell	king_total
Znev00007826	3.32006	0.000899984	0.0270982	0.513057	queen	FBgn0050122	stem cell	king_total
Znev00000502	3.31525	0.000915604	0.0275105	1.10644	queen	FBgn0027601	stem cell	king_total
Znev00013723	3.31299	0.000923049	0.0276258	0.61952	queen		stem cell	king_total
Znev00000146	3.31291	0.000923311	0.0276258	0.466602	queen	FBgn0038769	stem cell	king_total
Znev00000179	3.30858	0.000937708	0.0279979	0.464088	queen	FBgn0026713	stem cell	king_total
Znev00010262	3.3048	0.000950426	0.0283183	1.2967	queen	FBgn0035781	stem cell	king_total
Znev00011565	3.30385	0.000953664	0.0283556	0.932005	queen	FBgn0015221	stem cell	king_total
Znev00014174	3.30179	0.000960714	0.0285059	0.704719	queen	FBgn0032243	stem cell	king_total
Znev00012483	3.30075	0.000964258	0.0285516	0.843323	queen	FBgn0032643	stem cell	king_total
Znev00001667	3.29499	0.000984242	0.029083	0.540355	queen	FBgn0031052	stem cell	king_total
Znev00000978	3.29372	0.000988704	0.0291545	1.09152	queen		stem cell	king_total
Znev00004169	3.29086	0.000998811	0.0293918	0.477674	queen		stem cell	king_total
Znev00001928	3.27426	0.0010594	0.0310949	1.24333	queen		stem cell	king_total
Znev00004522	3.27382	0.00106104	0.0310949	0.624436	queen		stem cell	king_total
Znev00007097	3.27283	0.00106478	0.0311404	0.540249	queen	FBgn0002044	stem cell	king_total
Znev00001759	3.27163	0.00106928	0.031208	0.470957	queen	FBgn0283531	stem cell	king_total
Znev00010624	3.26786	0.00108364	0.0315626	0.925205	queen	FBgn0032956	stem cell	king_total
Znev00004768	3.26651	0.00108882	0.031649	1.01697	queen	FBgn0023511	stem cell	king_total
Znev00008949	3.26472	0.00109571	0.0317846	0.522638	queen	FBgn0044324	stem cell	king_total
Znev00000077	3.25801	0.00112197	0.0324735	0.868237	queen		stem cell	king_total
Znev00012386	3.25622	0.00112906	0.0325534	0.593505	queen	FBgn0030061	stem cell	king_total
Znev00008131	3.2507	0.00115122	0.0331253	1.01109	queen		stem cell	king_total
Znev00009112	3.24081	0.00119192	0.0342274	0.680674	queen	FBgn0040283	stem cell	king_total
Znev00000730	3.23985	0.00119591	0.0342731	0.544291	queen	FBgn0020309	stem cell	king_total
Znev00005670	3.2391	0.00119908	0.0342837	0.99849	queen	FBgn0000464	stem cell	king_total
Znev00001578	3.23862	0.00120108	0.0342837	0.682482	queen	FBgn0038890	stem cell	king_total
Znev00014231	3.23294	0.00122522	0.034903	1.83927	queen		stem cell	king_total
Znev00013858	3.23215	0.00122864	0.0349304	0.545713	queen		stem cell	king_total
Znev00000438	3.22722	0.00124999	0.0354554	0.636937	queen	FBgn0046222	stem cell	king_total
Znev00009353	3.22675	0.00125207	0.0354554	1.67545	queen	FBgn0052808	stem cell	king_total
Znev00013070	3.22555	0.00125729	0.0354911	0.702012	queen	FBgn0030035	stem cell	king_total
Znev00002289	3.22504	0.00125956	0.0354911	0.529184	queen	FBgn0035904	stem cell	king_total
Znev00007304	3.22476	0.00126079	0.0354911	1.31912	queen	FBgn0016034	stem cell	king_total
Znev00011878	3.22317	0.0012678	0.0356183	2.88752	queen		stem cell	king_total
Znev00003757	3.21725	0.00129425	0.03629	1.08833	queen	FBgn0043010	stem cell	king_total
Znev00003133	3.21395	0.00130921	0.0366373	0.910367	queen	FBgn0259818	stem cell	king_total
Znev00004410	3.2095	0.00132964	0.0369915	0.547437	queen	FBgn0032050	stem cell	king_total
Znev00010340	3.20351	0.00135765	0.0376973	0.815258	queen	FBgn0000377	stem cell	king_total
Znev00009930	3.20275	0.00136122	0.0377228	0.879551	queen	FBgn0001324	stem cell	king_total
Znev00011507	3.18607	0.00144221	0.0398901	0.697465	queen	FBgn0039066	stem cell	king_total
Znev00009689	3.1836	0.00145454	0.0401532	0.626493	queen	FBgn0030834	stem cell	king_total
Znev00007642	3.17836	0.00148111	0.040796	1.00614	queen		stem cell	king_total
Znev00013870	3.17788	0.00148354	0.040796	0.614893	queen	FBgn0002069	stem cell	king_total
Znev00010040	3.17133	0.00151743	0.0416477	1.07954	queen	FBgn0053523	stem cell	king_total
Znev00012790	3.16752	0.00153748	0.0420362	0.832664	queen	FBgn0267378	stem cell	king_total
Znev00008128	3.16676	0.00154147	0.0420648	0.503877	queen	FBgn0029941	stem cell	king_total
Znev00013298	3.16477	0.00155203	0.0422554	0.474119	queen	FBgn0019938	stem cell	king_total
Znev00000891	3.16378	0.00155734	0.0422554	0.555454	queen	FBgn0004556	stem cell	king_total
Znev00003707	3.16255	0.00156394	0.042354	0.804946	queen	FBgn0031851	stem cell	king_total
Znev00006268	3.16104	0.00157207	0.0424935	0.738769	queen		stem cell	king_total
Znev00003525	3.15905	0.00158282	0.0425599	1.29724	queen	FBgn0031636	stem cell	king_total
Znev00004219	3.15893	0.00158347	0.0425599	2.39835	queen	FBgn0283472	stem cell	king_total
Znev00009447	3.15588	0.00160017	0.0429279	1.46043	queen	FBgn0030839	stem cell	king_total
Znev00008451	3.1546	0.00160716	0.0430345	0.9351	queen	FBgn0086444	stem cell	king_total
Znev00006944	3.15226	0.00162012	0.0433002	0.665731	queen	FBgn0003386	stem cell	king_total
Znev00013525	3.14857	0.00164074	0.0437693	0.647062	queen	FBgn0262739	stem cell	king_total
Znev00003670	3.14797	0.00164408	0.0437768	0.650095	queen		stem cell	king_total
Znev00002603	3.14447	0.00166385	0.0442207	0.532868	queen	FBgn0032026	stem cell	king_total
Znev00007119	3.13713	0.00170613	0.04526	0.768314	queen	FBgn0260987	stem cell	king_total
Znev00007419	3.12922	0.00175271	0.0463235	27.495	queen		stem cell	king_total
Znev00003090	3.1268	0.00176722	0.0466206	0.577177	queen	FBgn0261279	stem cell	king_total
Znev00004318	3.1235	0.00178714	0.0470592	0.626519	queen	FBgn0030511	stem cell	king_total
Znev00008326	3.12263	0.00179245	0.0471122	0.715681	queen		stem cell	king_total
Znev00010894	3.11508	0.00183896	0.0482457	0.792798	queen		stem cell	king_total
Znev00005763	3.1119	0.00185887	0.0485895	0.772804	queen	FBgn0033349	stem cell	king_total
Znev00010737	3.11071	0.00186639	0.0486968	1.04857	queen	FBgn0033539	stem cell	king_total
Znev00000873	3.10908	0.00187671	0.0488767	1.06298	queen	FBgn0264975	stem cell	king_total
Znev00007355	3.1057	0.00189827	0.0492585	0.645452	queen	FBgn0286818	stem cell	king_total
Znev00010858	3.10241	0.00191955	0.0496268	0.466762	queen	FBgn0013343	stem cell	king_total
Znev00004081	3.10237	0.0019198	0.0496268	0.454897	queen	FBgn0010215	stem cell	king_total
Znev00006086	3.10189	0.0019229	0.0496268	0.528656	queen	FBgn0033679	stem cell	king_total
Znev00014164	7.76252	8.32592e-15	2.97069e-11	1.53476	soldier	FBgn0011286	sensory neuron	king_total
Znev00014135	7.37699	1.61906e-13	4.62144e-10	1.67766	soldier		sensory neuron	king_total
Znev00014136	7.01008	2.38184e-12	5.66561e-09	1.04761	soldier		sensory neuron	king_total
Znev00013558	5.90527	3.52062e-09	5.58293e-06	2.05679	soldier	FBgn0030304	sensory neuron	king_total
Znev00000677	5.74375	9.26047e-09	1.32165e-05	1.74254	soldier	FBgn0002772	sensory neuron	king_total
Znev00013370	5.67036	1.42495e-08	1.84881e-05	1.38639	soldier	FBgn0023213	sensory neuron	king_total
Znev00009428	5.38453	7.26324e-08	6.91073e-05	1.2183	soldier	FBgn0034750	sensory neuron	king_total
Znev00006094	5.25103	1.51248e-07	0.000134913	1.84471	soldier		sensory neuron	king_total
Znev00006446	5.19455	2.05213e-07	0.000172282	1.63709	soldier	FBgn0039857	sensory neuron	king_total
Znev00003822	5.091	3.56173e-07	0.000264695	1.12458	soldier		sensory neuron	king_total
Znev00013934	5.0833	3.7093e-07	0.000264695	29.5514	soldier	FBgn0010423	sensory neuron	king_total
Znev00003557	5.0189	5.19669e-07	0.000353177	1.395	soldier	FBgn0015777	sensory neuron	king_total
Znev00014100	4.96991	6.69834e-07	0.00043454	1.46803	soldier		sensory neuron	king_total
Znev00000538	4.88861	1.01549e-06	0.000630133	1.23642	soldier	FBgn0053057	sensory neuron	king_total
Znev00010087	4.87043	1.11357e-06	0.000662202	1.27567	soldier	FBgn0052668	sensory neuron	king_total
Znev00006090	4.64215	3.44803e-06	0.0018226	1.66308	soldier		sensory neuron	king_total
Znev00013596	4.49752	6.87494e-06	0.00306622	2.36512	soldier	FBgn0025879	sensory neuron	king_total
Znev00004677	4.47356	7.69271e-06	0.00332698	1.13171	soldier	FBgn0034572	sensory neuron	king_total
Znev00001463	4.4526	8.48384e-06	0.00356121	2.06115	soldier		sensory neuron	king_total
Znev00007246	4.425	9.64436e-06	0.00393269	2.48326	soldier		sensory neuron	king_total
Znev00000100	4.33043	1.48816e-05	0.00589972	1.65007	soldier		sensory neuron	king_total
Znev00013311	4.27438	1.91669e-05	0.00739325	2.45036	soldier		sensory neuron	king_total
Znev00007709	4.21961	2.44724e-05	0.00895564	1.40434	soldier		sensory neuron	king_total
Znev00000246	4.14494	3.39896e-05	0.0121275	1.04514	soldier	FBgn0051221	sensory neuron	king_total
Znev00006493	4.13211	3.59451e-05	0.0125124	1.33958	soldier	FBgn0028343	sensory neuron	king_total
Znev00003219	4.02728	5.64268e-05	0.0178961	1.07205	soldier	FBgn0036846	sensory neuron	king_total
Znev00000390	3.96609	7.30619e-05	0.0226683	1.15773	soldier		sensory neuron	king_total
Znev00012802	3.90683	9.35166e-05	0.0278056	1.36738	soldier	FBgn0083963	sensory neuron	king_total
Znev00002057	3.89613	9.77426e-05	0.028469	1.66055	soldier	FBgn0052104	sensory neuron	king_total
Znev00005405	3.85077	0.000117746	0.0329504	1.11405	soldier	FBgn0028471	sensory neuron	king_total
Znev00001433	3.82959	0.000128356	0.0352288	2.57956	soldier	FBgn0020309	sensory neuron	king_total
Znev00010885	3.77889	0.000157531	0.0408778	1.07445	soldier	FBgn0053147	sensory neuron	king_total
Znev00003615	3.75706	0.000171918	0.0438145	1.57716	soldier	FBgn0001330	sensory neuron	king_total
Znev00012819	3.74573	0.000179873	0.0442611	1.58023	soldier	FBgn0030731	sensory neuron	king_total
Znev00013115	3.72925	0.000192049	0.0464563	1.23769	soldier	FBgn0004117	sensory neuron	king_total
Znev00011245	3.70957	0.000207612	0.049384	1.07129	soldier	FBgn0024360	sensory neuron	king_total
Znev00006597	5.39107	7.00398e-08	0.000333203	30.8129	king		sensory neuron	king_total
Znev00014135	5.12691	2.94542e-07	0.00105093	1.97425	king		sensory neuron	king_total
Znev00013171	4.86617	1.13779e-06	0.00324771	2.14983	king	FBgn0004647	sensory neuron	king_total
Znev00014164	4.80736	1.52934e-06	0.00363779	1.6175	king	FBgn0011286	sensory neuron	king_total
Znev00010350	4.3104	1.62956e-05	0.0332244	3.27127	king		sensory neuron	king_total
Znev00014135	12.057	1.78097e-33	1.68735e-29	3.35813	queen		sensory neuron	king_total
Znev00014136	12.0337	2.36456e-33	1.68735e-29	2.11364	queen		sensory neuron	king_total
Znev00014164	7.65721	1.90016e-14	6.77978e-11	1.98533	queen	FBgn0011286	sensory neuron	king_total
Znev00014137	5.96014	2.52018e-09	5.99468e-06	2.25265	queen	FBgn0011286	sensory neuron	king_total
Znev00013159	5.79061	7.01313e-09	1.42988e-05	2.43417	queen	FBgn0035670	sensory neuron	king_total
Znev00007246	5.23841	1.61967e-07	0.000288949	3.1664	queen		sensory neuron	king_total
Znev00013171	5.10725	3.26884e-07	0.000466529	1.8042	queen	FBgn0004647	sensory neuron	king_total
Znev00001463	5.08213	3.73221e-07	0.000484238	2.54159	queen		sensory neuron	king_total
Znev00011303	5.03295	4.82997e-07	0.000574444	2.45529	queen	FBgn0052808	sensory neuron	king_total
Znev00006399	4.78946	1.67229e-06	0.00183591	2.15486	queen	FBgn0003274	sensory neuron	king_total
Znev00014155	4.72981	2.24728e-06	0.00229094	1.50375	queen		sensory neuron	king_total
Znev00012448	4.674	2.95391e-06	0.00281054	3.11322	queen		sensory neuron	king_total
Znev00002365	4.6576	3.19911e-06	0.00285361	2.05688	queen	FBgn0001233	sensory neuron	king_total
Znev00014100	4.59621	4.30246e-06	0.00361204	1.7132	queen		sensory neuron	king_total
Znev00010350	4.55191	5.31616e-06	0.00421513	3.26169	queen		sensory neuron	king_total
Znev00014134	4.50133	6.75305e-06	0.0050726	1.5636	queen	FBgn0262739	sensory neuron	king_total
Znev00006446	4.30773	1.64942e-05	0.0117703	1.68096	queen	FBgn0039857	sensory neuron	king_total
Znev00014178	4.29587	1.74013e-05	0.0118149	1.50582	queen		sensory neuron	king_total
Znev00002335	4.28575	1.82124e-05	0.0118149	1.79713	queen	FBgn0036004	sensory neuron	king_total
Znev00013311	4.22994	2.33758e-05	0.0133093	2.60565	queen		sensory neuron	king_total
Znev00014160	4.22784	2.35942e-05	0.0133093	1.93702	queen	FBgn0035207	sensory neuron	king_total
Znev00010703	4.21842	2.46015e-05	0.0133093	2.12537	queen		sensory neuron	king_total
Znev00014133	4.21319	2.51787e-05	0.0133093	1.42677	queen	FBgn0087035	sensory neuron	king_total
Znev00002094	4.13784	3.50584e-05	0.0172536	1.67588	queen		sensory neuron	king_total
Znev00006807	4.09145	4.28685e-05	0.0200955	1.80802	queen		sensory neuron	king_total
Znev00000937	4.08726	4.36491e-05	0.0200955	1.74193	queen		sensory neuron	king_total
Znev00011245	4.03006	5.57637e-05	0.0248706	1.41442	queen	FBgn0024360	sensory neuron	king_total
Znev00006090	4.01331	5.98729e-05	0.0253939	1.7805	queen		sensory neuron	king_total
Znev00009223	3.99936	6.35145e-05	0.0258994	1.3708	queen	FBgn0000557	sensory neuron	king_total
Znev00000845	3.96552	7.32357e-05	0.0289176	1.86237	queen	FBgn0000559	sensory neuron	king_total
Znev00010710	3.95994	7.49686e-05	0.0289176	1.87255	queen	FBgn0035227	sensory neuron	king_total
Znev00011787	3.90762	9.32116e-05	0.0345067	1.73079	queen	FBgn0039227	sensory neuron	king_total
Znev00014050	3.90482	9.42938e-05	0.0345067	2.82791	queen	FBgn0001108	sensory neuron	king_total
Znev00008261	3.87413	0.000107007	0.0381803	1.81583	queen	FBgn0038788	sensory neuron	king_total
Znev00001500	3.80715	0.000140577	0.0489344	1.45947	queen	FBgn0052392	sensory neuron	king_total
Znev00008624	23.0376	1.95795e-117	2.79439e-113	6.87763	soldier		fat cell	king_total
Znev00000949	21.8404	9.5865e-106	6.84092e-102	4.72643	soldier	FBgn0003067	fat cell	king_total
Znev00007246	20.1779	1.5307e-90	4.36922e-87	4.5705	soldier		fat cell	king_total
Znev00013545	19.7695	5.45326e-87	1.29715e-83	5.59562	soldier	FBgn0029831	fat cell	king_total
Znev00002009	19.1209	1.69295e-81	3.45168e-78	3.60422	soldier	FBgn0010225	fat cell	king_total
Znev00007789	18.9783	2.57779e-80	4.59878e-77	5.44214	soldier	FBgn0261788	fat cell	king_total
Znev00013943	18.6832	6.77724e-78	1.07472e-74	3.7812	soldier	FBgn0030013	fat cell	king_total
Znev00012023	18.1085	2.73319e-73	3.9008e-70	3.76915	soldier	FBgn0035978	fat cell	king_total
Znev00011220	17.9613	3.91341e-72	5.07748e-69	3.11433	soldier	FBgn0038516	fat cell	king_total
Znev00012206	17.4063	7.39017e-68	8.78938e-65	3.42604	soldier	FBgn0030608	fat cell	king_total
Znev00012210	17.3329	2.657e-67	2.91698e-64	3.03253	soldier		fat cell	king_total
Znev00006000	17.2522	1.07746e-66	1.09839e-63	3.80985	soldier		fat cell	king_total
Znev00007259	17.1675	4.65345e-66	4.42761e-63	5.62033	soldier	FBgn0036449	fat cell	king_total
Znev00010414	17.1337	8.31862e-66	7.42021e-63	3.24068	soldier	FBgn0052512	fat cell	king_total
Znev00007274	17.0499	3.50016e-65	2.93848e-62	3.00172	soldier	FBgn0011837	fat cell	king_total
Znev00000502	16.8197	1.75101e-63	1.38835e-60	2.98898	soldier	FBgn0027601	fat cell	king_total
Znev00010364	16.8109	2.02932e-63	1.52434e-60	1.46809	soldier	FBgn0261836	fat cell	king_total
Znev00004568	16.4658	6.45501e-61	4.60629e-58	3.85048	soldier		fat cell	king_total
Znev00012891	15.8893	7.51493e-57	5.10729e-54	3.31016	soldier	FBgn0001124	fat cell	king_total
Znev00006301	15.2703	1.20664e-52	7.17548e-50	3.26695	soldier		fat cell	king_total
Znev00002730	15.0282	4.79862e-51	2.73943e-48	2.97847	soldier	FBgn0027621	fat cell	king_total
Znev00012039	14.999	7.4514e-51	4.09024e-48	2.7516	soldier	FBgn0243512	fat cell	king_total
Znev00008625	14.8586	6.11769e-50	3.23377e-47	6.90293	soldier		fat cell	king_total
Znev00003548	14.7633	2.52744e-49	1.28827e-46	2.20574	soldier	FBgn0036262	fat cell	king_total
Znev00007574	14.1861	1.11774e-45	5.14594e-43	2.28774	soldier	FBgn0020412	fat cell	king_total
Znev00001593	14.1484	1.91061e-45	8.52132e-43	3.49976	soldier		fat cell	king_total
Znev00002793	14.0387	9.04088e-45	3.68661e-42	2.41122	soldier		fat cell	king_total
Znev00008631	14.0286	1.0423e-44	4.13215e-42	3.60724	soldier		fat cell	king_total
Znev00002867	13.7735	3.68188e-43	1.42021e-40	5.83588	soldier		fat cell	king_total
Znev00008524	13.6145	3.28426e-42	1.20187e-39	5.40685	soldier	FBgn0034909	fat cell	king_total
Znev00011780	13.4801	2.04718e-41	7.12618e-39	3.95022	soldier	FBgn0038581	fat cell	king_total
Znev00005037	13.4691	2.37707e-41	8.07751e-39	2.94297	soldier	FBgn0265045	fat cell	king_total
Znev00000788	13.2278	6.05997e-40	2.01135e-37	2.40116	soldier	FBgn0066101	fat cell	king_total
Znev00007147	13.0909	3.70991e-39	1.20336e-36	2.10092	soldier	FBgn0011202	fat cell	king_total
Znev00002822	13.0185	9.60996e-39	2.9816e-36	3.58489	soldier		fat cell	king_total
Znev00014026	12.9384	2.73144e-38	8.29428e-36	3.26019	soldier		fat cell	king_total
Znev00008634	12.8538	8.18426e-38	2.38379e-35	3.29666	soldier		fat cell	king_total
Znev00002742	12.7651	2.56882e-37	7.33244e-35	4.45797	soldier	FBgn0264574	fat cell	king_total
Znev00004417	12.7321	3.91985e-37	1.09694e-34	2.82863	soldier	FBgn0265042	fat cell	king_total
Znev00009997	12.3409	5.45329e-35	1.44128e-32	3.7476	soldier		fat cell	king_total
Znev00014135	12.3369	5.73349e-35	1.48779e-32	2.05084	soldier		fat cell	king_total
Znev00004882	12.2749	1.23571e-34	3.09406e-32	1.17852	soldier	FBgn0029994	fat cell	king_total
Znev00003115	12.2332	2.06656e-34	4.99897e-32	1.95907	soldier	FBgn0002567	fat cell	king_total
Znev00010567	12.1655	4.74266e-34	1.12812e-31	2.00239	soldier	FBgn0028397	fat cell	king_total
Znev00013993	12.0846	1.27411e-33	2.981e-31	1.98306	soldier	FBgn0288229	fat cell	king_total
Znev00011222	12.0413	2.15581e-33	4.96254e-31	3.19937	soldier	FBgn0027560	fat cell	king_total
Znev00001923	11.99	4.00701e-33	9.07746e-31	3.22504	soldier		fat cell	king_total
Znev00012606	11.8218	3.01158e-32	6.71582e-30	2.95963	soldier		fat cell	king_total
Znev00013551	11.7989	3.95266e-32	8.54732e-30	1.78003	soldier	FBgn0015032	fat cell	king_total
Znev00006736	11.7738	5.32762e-32	1.13486e-29	2.41644	soldier	FBgn0085370	fat cell	king_total
Znev00012097	11.701	1.25911e-31	2.64265e-29	3.57847	soldier	FBgn0039109	fat cell	king_total
Znev00005771	11.6891	1.44976e-31	2.99868e-29	3.08402	soldier		fat cell	king_total
Znev00010919	11.5917	4.54049e-31	9.2574e-29	3.43352	soldier	FBgn0032147	fat cell	king_total
Znev00012300	11.5882	4.72968e-31	9.50732e-29	4.93529	soldier	FBgn0259146	fat cell	king_total
Znev00005031	11.415	3.51973e-30	6.69782e-28	3.66743	soldier	FBgn0028986	fat cell	king_total
Znev00004948	11.3133	1.12752e-29	2.08986e-27	1.94864	soldier	FBgn0003308	fat cell	king_total
Znev00011861	11.1756	5.3687e-29	9.57776e-27	2.08311	soldier	FBgn0052549	fat cell	king_total
Znev00011781	10.9819	4.6679e-28	8.22473e-26	2.34351	soldier	FBgn0003943	fat cell	king_total
Znev00009395	10.9156	9.70448e-28	1.64884e-25	3.22795	soldier		fat cell	king_total
Znev00011747	10.8973	1.18665e-27	1.99245e-25	1.89641	soldier	FBgn0032820	fat cell	king_total
Znev00012852	10.8562	1.86351e-27	3.09256e-25	2.79787	soldier	FBgn0032079	fat cell	king_total
Znev00005535	10.8343	2.36834e-27	3.88516e-25	2.12936	soldier		fat cell	king_total
Znev00000606	10.8046	3.27546e-27	5.25251e-25	2.1873	soldier	FBgn0027601	fat cell	king_total
Znev00009593	10.728	7.51805e-27	1.1922e-24	1.19261	soldier	FBgn0001186	fat cell	king_total
Znev00012201	10.5141	7.44149e-26	1.1544e-23	2.74763	soldier	FBgn0026562	fat cell	king_total
Znev00011186	10.4782	1.08843e-25	1.67033e-23	3.00114	soldier		fat cell	king_total
Znev00005601	10.3797	3.06691e-25	4.60747e-23	3.08729	soldier		fat cell	king_total
Znev00009914	10.3336	4.96683e-25	7.38402e-23	3.58107	soldier		fat cell	king_total
Znev00003786	10.2801	8.66728e-25	1.26224e-22	4.14811	soldier	FBgn0024315	fat cell	king_total
Znev00000183	10.2316	1.43067e-24	2.06247e-22	2.74169	soldier	FBgn0000575	fat cell	king_total
Znev00001967	10.1719	2.646e-24	3.77637e-22	2.54071	soldier	FBgn0034276	fat cell	king_total
Znev00009216	10.0052	1.44639e-23	2.02381e-21	2.0274	soldier		fat cell	king_total
Znev00005096	9.95985	2.28404e-23	3.13441e-21	3.33966	soldier	FBgn0032350	fat cell	king_total
Znev00013939	9.87916	5.12608e-23	6.83733e-21	1.9479	soldier	FBgn0030183	fat cell	king_total
Znev00006834	9.79053	1.23641e-22	1.63389e-20	2.38959	soldier		fat cell	king_total
Znev00007887	9.74051	2.02544e-22	2.62792e-20	1.84366	soldier		fat cell	king_total
Znev00014136	9.56124	1.16358e-21	1.41937e-19	1.10585	soldier		fat cell	king_total
Znev00005285	9.50462	2.00783e-21	2.42845e-19	2.36051	soldier		fat cell	king_total
Znev00011831	9.39851	5.53415e-21	6.58195e-19	2.5648	soldier	FBgn0027608	fat cell	king_total
Znev00011161	9.2491	2.26399e-20	2.6485e-18	1.66898	soldier	FBgn0033753	fat cell	king_total
Znev00014164	9.03688	1.6121e-19	1.85547e-17	1.26969	soldier	FBgn0011286	fat cell	king_total
Znev00001808	8.98887	2.49792e-19	2.82939e-17	1.85492	soldier	FBgn0032938	fat cell	king_total
Znev00001536	8.94758	3.63361e-19	4.08337e-17	3.46638	soldier	FBgn0033644	fat cell	king_total
Znev00004403	8.88504	6.38953e-19	7.0691e-17	4.84724	soldier	FBgn0259233	fat cell	king_total
Znev00013937	8.87254	7.1498e-19	7.84938e-17	2.30696	soldier	FBgn0035228	fat cell	king_total
Znev00002820	8.79642	1.41252e-18	1.53889e-16	3.97224	soldier	FBgn0001248	fat cell	king_total
Znev00012373	8.7558	2.02654e-18	2.17464e-16	1.95584	soldier	FBgn0025574	fat cell	king_total
Znev00010713	8.62966	6.15365e-18	6.41057e-16	2.55776	soldier		fat cell	king_total
Znev00011446	8.5916	8.57686e-18	8.8064e-16	1.69805	soldier		fat cell	king_total
Znev00008257	8.55851	1.14332e-17	1.16553e-15	5.00713	soldier		fat cell	king_total
Znev00013550	8.52489	1.52952e-17	1.54818e-15	2.07728	soldier	FBgn0015032	fat cell	king_total
Znev00011641	8.48092	2.23428e-17	2.24561e-15	1.45449	soldier	FBgn0000299	fat cell	king_total
Znev00006668	8.37965	5.30861e-17	5.22514e-15	1.32122	soldier	FBgn0036814	fat cell	king_total
Znev00013282	8.37427	5.55678e-17	5.43194e-15	1.61364	soldier	FBgn0039890	fat cell	king_total
Znev00009040	8.35679	6.44502e-17	6.25737e-15	2.96915	soldier	FBgn0032264	fat cell	king_total
Znev00003558	8.34172	7.32156e-17	7.06035e-15	1.86358	soldier	FBgn0032946	fat cell	king_total
Znev00000878	8.30151	1.02794e-16	9.84619e-15	1.86192	soldier	FBgn0041182	fat cell	king_total
Znev00010094	8.29842	1.05506e-16	1.00385e-14	1.55565	soldier	FBgn0052103	fat cell	king_total
Znev00004799	8.296	1.07677e-16	1.01773e-14	2.27669	soldier	FBgn0031702	fat cell	king_total
Znev00012775	8.22284	1.98743e-16	1.82997e-14	3.15472	soldier	FBgn0033304	fat cell	king_total
Znev00000742	8.1876	2.6648e-16	2.43795e-14	1.70144	soldier	FBgn0033196	fat cell	king_total
Znev00005770	8.14995	3.64083e-16	3.28873e-14	2.18905	soldier	FBgn0013307	fat cell	king_total
Znev00005187	8.14309	3.8532e-16	3.45867e-14	4.6584	soldier	FBgn0022355	fat cell	king_total
Znev00008623	8.11337	4.9236e-16	4.39185e-14	1.77793	soldier	FBgn0037146	fat cell	king_total
Znev00006988	8.10974	5.07298e-16	4.49699e-14	0.714239	soldier	FBgn0005278	fat cell	king_total
Znev00011002	8.09696	5.63496e-16	4.96433e-14	1.62559	soldier	FBgn0027492	fat cell	king_total
Znev00000236	8.08176	6.3837e-16	5.55537e-14	1.81074	soldier		fat cell	king_total
Znev00014031	8.07531	6.73066e-16	5.82182e-14	2.81409	soldier		fat cell	king_total
Znev00004591	8.0663	7.24622e-16	6.23e-14	1.7998	soldier	FBgn0263593	fat cell	king_total
Znev00001401	8.03147	9.6315e-16	8.18219e-14	1.84485	soldier		fat cell	king_total
Znev00000530	8.02313	1.03086e-15	8.7056e-14	1.46785	soldier	FBgn0027580	fat cell	king_total
Znev00011525	8.01183	1.13013e-15	9.4878e-14	1.61207	soldier		fat cell	king_total
Znev00012724	7.82691	4.99993e-15	4.07492e-13	2.34324	soldier		fat cell	king_total
Znev00011472	7.8257	5.04828e-15	4.07492e-13	3.45412	soldier	FBgn0034162	fat cell	king_total
Znev00006891	7.79921	6.22962e-15	4.96699e-13	2.08298	soldier		fat cell	king_total
Znev00012927	7.74192	9.79276e-15	7.72167e-13	1.60728	soldier	FBgn0034364	fat cell	king_total
Znev00007993	7.72793	1.09308e-14	8.54282e-13	1.30384	soldier		fat cell	king_total
Znev00008551	7.72766	1.09539e-14	8.54282e-13	2.07739	soldier	FBgn0038873	fat cell	king_total
Znev00006153	7.72578	1.1117e-14	8.62293e-13	1.23402	soldier	FBgn0040056	fat cell	king_total
Znev00011159	7.63608	2.23937e-14	1.7183e-12	1.31627	soldier	FBgn0050069	fat cell	king_total
Znev00011017	7.56198	3.96988e-14	3.02984e-12	3.85213	soldier	FBgn0039774	fat cell	king_total
Znev00008608	7.463	8.45769e-14	6.3198e-12	1.88718	soldier		fat cell	king_total
Znev00012889	7.41808	1.18832e-13	8.78742e-12	2.0466	soldier	FBgn0001124	fat cell	king_total
Znev00013119	7.41808	1.18832e-13	8.78742e-12	1.34068	soldier	FBgn0043364	fat cell	king_total
Znev00012140	7.36428	1.781e-13	1.31023e-11	1.73695	soldier	FBgn0030685	fat cell	king_total
Znev00012618	7.35137	1.96181e-13	1.43584e-11	2.17008	soldier	FBgn0035023	fat cell	king_total
Znev00009869	7.34277	2.09224e-13	1.5234e-11	2.68199	soldier		fat cell	king_total
Znev00004814	7.34209	2.10278e-13	1.5234e-11	1.45854	soldier	FBgn0039045	fat cell	king_total
Znev00011395	7.26624	3.69621e-13	2.65087e-11	2.07588	soldier	FBgn0035914	fat cell	king_total
Znev00003201	7.25549	4.00225e-13	2.856e-11	1.41832	soldier	FBgn0031645	fat cell	king_total
Znev00005291	7.24755	4.24376e-13	3.01328e-11	1.83378	soldier	FBgn0030400	fat cell	king_total
Znev00003562	7.24284	4.39374e-13	3.10433e-11	1.77446	soldier	FBgn0002936	fat cell	king_total
Znev00008087	7.22993	4.83233e-13	3.39739e-11	2.47313	soldier	FBgn0289745	fat cell	king_total
Znev00004888	7.22133	5.14831e-13	3.6018e-11	1.67701	soldier		fat cell	king_total
Znev00003897	7.20546	5.78497e-13	4.02747e-11	1.7993	soldier	FBgn0004901	fat cell	king_total
Znev00013335	7.16767	7.6287e-13	5.23446e-11	2.29446	soldier		fat cell	king_total
Znev00001419	7.16309	7.88764e-13	5.38624e-11	2.14203	soldier	FBgn0032603	fat cell	king_total
Znev00006293	7.1604	8.04396e-13	5.46683e-11	1.88085	soldier	FBgn0261547	fat cell	king_total
Znev00006703	7.09693	1.27561e-12	8.54722e-11	1.60257	soldier	FBgn0261284	fat cell	king_total
Znev00004884	7.08953	1.34568e-12	8.97456e-11	2.54293	soldier	FBgn0032405	fat cell	king_total
Znev00006337	7.08738	1.36676e-12	9.05711e-11	3.61038	soldier	FBgn0037513	fat cell	king_total
Znev00001611	7.08415	1.399e-12	9.20113e-11	1.84674	soldier	FBgn0026314	fat cell	king_total
Znev00011814	7.05403	1.73814e-12	1.13792e-10	1.37902	soldier	FBgn0038074	fat cell	king_total
Znev00002408	7.04569	1.84547e-12	1.20268e-10	1.49265	soldier	FBgn0001208	fat cell	king_total
Znev00013546	7.03385	2.00906e-12	1.30333e-10	1.70001	soldier		fat cell	king_total
Znev00012469	7.02108	2.20164e-12	1.4218e-10	1.74004	soldier		fat cell	king_total
Znev00008945	6.93205	4.14792e-12	2.60789e-10	1.25514	soldier	FBgn0036764	fat cell	king_total
Znev00002817	6.93084	4.18356e-12	2.61726e-10	1.42129	soldier		fat cell	king_total
Znev00004418	6.9303	4.1995e-12	2.61726e-10	2.15216	soldier	FBgn0039081	fat cell	king_total
Znev00012192	6.91376	4.71981e-12	2.92874e-10	2.45554	soldier	FBgn0287209	fat cell	king_total
Znev00006264	6.88269	5.8732e-12	3.62867e-10	3.8187	soldier		fat cell	king_total
Znev00002821	6.88148	5.92333e-12	3.64387e-10	2.68824	soldier		fat cell	king_total
Znev00005780	6.82769	8.62945e-12	5.28581e-10	1.6159	soldier	FBgn0030196	fat cell	king_total
Znev00012855	6.81948	9.13683e-12	5.57269e-10	1.23909	soldier	FBgn0032957	fat cell	king_total
Znev00001561	6.80657	9.9951e-12	6.02462e-10	1.36215	soldier	FBgn0083963	fat cell	king_total
Znev00013803	6.80644	1.00044e-11	6.02462e-10	2.3009	soldier	FBgn0035871	fat cell	king_total
Znev00007494	6.79689	1.06902e-11	6.4105e-10	1.41714	soldier		fat cell	king_total
Znev00008768	6.7626	1.35541e-11	8.09387e-10	2.38743	soldier	FBgn0030740	fat cell	king_total
Znev00004143	6.68419	2.32203e-11	1.35266e-09	2.49545	soldier	FBgn0261873	fat cell	king_total
Znev00008612	6.6542	2.84843e-11	1.65255e-09	2.47476	soldier	FBgn0004514	fat cell	king_total
Znev00010227	6.65097	2.91161e-11	1.68237e-09	1.10892	soldier		fat cell	king_total
Znev00008618	6.64613	3.00895e-11	1.7316e-09	2.02313	soldier	FBgn0033302	fat cell	king_total
Znev00002257	6.61224	3.78543e-11	2.16103e-09	1.4931	soldier	FBgn0063649	fat cell	king_total
Znev00013066	6.60821	3.89002e-11	2.21189e-09	2.28541	soldier	FBgn0051065	fat cell	king_total
Znev00011860	6.57983	4.70984e-11	2.66742e-09	3.52864	soldier	FBgn0028932	fat cell	king_total
Znev00013150	6.53276	6.45682e-11	3.59968e-09	1.50965	soldier	FBgn0263112	fat cell	king_total
Znev00008522	6.51501	7.26854e-11	4.0208e-09	1.5785	soldier	FBgn0040395	fat cell	king_total
Znev00001233	6.50156	7.94912e-11	4.3803e-09	1.51621	soldier	FBgn0039213	fat cell	king_total
Znev00003257	6.49134	8.50766e-11	4.67005e-09	1.29443	soldier	FBgn0011693	fat cell	king_total
Znev00011654	6.48986	8.59162e-11	4.69807e-09	1.48573	soldier	FBgn0020385	fat cell	king_total
Znev00006890	6.47507	9.47701e-11	5.16244e-09	2.53516	soldier	FBgn0031245	fat cell	king_total
Znev00010350	6.47103	9.73358e-11	5.28204e-09	1.49004	soldier		fat cell	king_total
Znev00000782	6.44951	1.12209e-10	6.0432e-09	1.84434	soldier	FBgn0283499	fat cell	king_total
Znev00007790	6.3929	1.62773e-10	8.70073e-09	2.78381	soldier		fat cell	king_total
Znev00000519	6.31772	2.65453e-10	1.39798e-08	1.44761	soldier	FBgn0033879	fat cell	king_total
Znev00011445	6.30293	2.9208e-10	1.52137e-08	4.57372	soldier		fat cell	king_total
Znev00003315	6.25263	4.03603e-10	2.08704e-08	1.81803	soldier	FBgn0035348	fat cell	king_total
Znev00007001	6.23219	4.59971e-10	2.34454e-08	1.55756	soldier		fat cell	king_total
Znev00006371	6.21753	5.05051e-10	2.56515e-08	2.42748	soldier	FBgn0261673	fat cell	king_total
Znev00012109	6.1679	6.9202e-10	3.46544e-08	1.22886	soldier		fat cell	king_total
Znev00004408	6.164	7.09291e-10	3.53951e-08	1.32743	soldier	FBgn0005411	fat cell	king_total
Znev00000972	6.14195	8.15164e-10	4.05366e-08	1.7232	soldier	FBgn0038037	fat cell	king_total
Znev00004669	6.13697	8.411e-10	4.16812e-08	1.08669	soldier	FBgn0031703	fat cell	king_total
Znev00008035	6.09649	1.08423e-09	5.31755e-08	2.37115	soldier	FBgn0033520	fat cell	king_total
Znev00003525	6.08708	1.14991e-09	5.60121e-08	2.45827	soldier	FBgn0031636	fat cell	king_total
Znev00007473	6.06892	1.28773e-09	6.18802e-08	1.20523	soldier	FBgn0262127	fat cell	king_total
Znev00007724	6.05588	1.39656e-09	6.66611e-08	4.03717	soldier		fat cell	king_total
Znev00008655	6.05534	1.40123e-09	6.66613e-08	1.58085	soldier	FBgn0035423	fat cell	king_total
Znev00008839	6.04781	1.46831e-09	6.96204e-08	2.45843	soldier		fat cell	king_total
Znev00013464	6.04243	1.51813e-09	7.17441e-08	1.91776	soldier	FBgn0053556	fat cell	king_total
Znev00010703	6.0392	1.54881e-09	7.29523e-08	1.58979	soldier		fat cell	king_total
Znev00005859	6.02037	1.74017e-09	8.14286e-08	2.04875	soldier	FBgn0001291	fat cell	king_total
Znev00010888	6.01835	1.76199e-09	8.21802e-08	2.2232	soldier	FBgn0000083	fat cell	king_total
Znev00012335	6.01311	1.81998e-09	8.46084e-08	1.22567	soldier	FBgn0000455	fat cell	king_total
Znev00009028	5.98621	2.14784e-09	9.95259e-08	2.00155	soldier	FBgn0038803	fat cell	king_total
Znev00004462	5.98541	2.15852e-09	9.96969e-08	1.29767	soldier	FBgn0000042	fat cell	king_total
Znev00013934	5.97115	2.35587e-09	1.07422e-07	5.04294	soldier	FBgn0010423	fat cell	king_total
Znev00011565	5.95474	2.60481e-09	1.18395e-07	2.15027	soldier	FBgn0015221	fat cell	king_total
Znev00000538	5.91615	3.29574e-09	1.48851e-07	1.11233	soldier	FBgn0053057	fat cell	king_total
Znev00010014	5.91426	3.33366e-09	1.50088e-07	1.30075	soldier	FBgn0085407	fat cell	king_total
Znev00001640	5.87768	4.1605e-09	1.8614e-07	1.22456	soldier	FBgn0031065	fat cell	king_total
Znev00005768	5.84715	5.00053e-09	2.22329e-07	1.79314	soldier	FBgn0034709	fat cell	king_total
Znev00009108	5.83559	5.3601e-09	2.37575e-07	1.47212	soldier		fat cell	king_total
Znev00008952	5.82819	5.60311e-09	2.47578e-07	2.50438	soldier	FBgn0265784	fat cell	king_total
Znev00003898	5.81474	6.07269e-09	2.67498e-07	1.62271	soldier	FBgn0020513	fat cell	king_total
Znev00007572	5.78287	7.34366e-09	3.22488e-07	1.37785	soldier	FBgn0034419	fat cell	king_total
Znev00006403	5.78085	7.43227e-09	3.25379e-07	1.35325	soldier	FBgn0034223	fat cell	king_total
Znev00013558	5.74669	9.10053e-09	3.95984e-07	1.3435	soldier	FBgn0030304	fat cell	king_total
Znev00005223	5.74441	9.22433e-09	4.00151e-07	1.47999	soldier	FBgn0029690	fat cell	king_total
Znev00008314	5.73378	9.82148e-09	4.24764e-07	1.75148	soldier	FBgn0020647	fat cell	king_total
Znev00007169	5.72733	1.02025e-08	4.39909e-07	0.983207	soldier	FBgn0033504	fat cell	king_total
Znev00004824	5.72181	1.05393e-08	4.53061e-07	1.49329	soldier	FBgn0000250	fat cell	king_total
Znev00013316	5.69626	1.22463e-08	5.2329e-07	1.80649	soldier	FBgn0023023	fat cell	king_total
Znev00000468	5.67932	1.35234e-08	5.76137e-07	1.23987	soldier	FBgn0034804	fat cell	king_total
Znev00011642	5.67838	1.3598e-08	5.77592e-07	1.01526	soldier	FBgn0016075	fat cell	king_total
Znev00007701	5.67609	1.37809e-08	5.83623e-07	2.14732	soldier	FBgn0026376	fat cell	king_total
Znev00009571	5.67138	1.4165e-08	5.98115e-07	2.02692	soldier	FBgn0036287	fat cell	king_total
Znev00012383	5.65955	1.51773e-08	6.38968e-07	1.31519	soldier		fat cell	king_total
Znev00010454	5.65363	1.57094e-08	6.59426e-07	1.21016	soldier		fat cell	king_total
Znev00008241	5.63951	1.70536e-08	7.11662e-07	1.97415	soldier		fat cell	king_total
Znev00012528	5.6075	2.05268e-08	8.54107e-07	1.14301	soldier	FBgn0034072	fat cell	king_total
Znev00012819	5.60643	2.06548e-08	8.56932e-07	1.13892	soldier	FBgn0030731	fat cell	king_total
Znev00009033	5.59405	2.21829e-08	9.15013e-07	1.48005	soldier	FBgn0001098	fat cell	king_total
Znev00013801	5.53394	3.1312e-08	1.28415e-06	1.21917	soldier	FBgn0000384	fat cell	king_total
Znev00003739	5.50368	3.71947e-08	1.51237e-06	1.59525	soldier	FBgn0031344	fat cell	king_total
Znev00008372	5.50287	3.73654e-08	1.515e-06	3.02015	soldier	FBgn0017558	fat cell	king_total
Znev00005018	5.49709	3.86112e-08	1.56107e-06	2.08269	soldier		fat cell	king_total
Znev00004296	5.48579	4.1162e-08	1.6595e-06	1.9307	soldier	FBgn0014163	fat cell	king_total
Znev00006230	5.48485	4.13818e-08	1.66367e-06	4.14297	soldier	FBgn0037906	fat cell	king_total
Znev00005848	5.44733	5.11317e-08	2.04412e-06	1.07407	soldier		fat cell	king_total
Znev00003173	5.44733	5.11317e-08	2.04412e-06	1.21899	soldier	FBgn0039844	fat cell	king_total
Znev00010794	5.43792	5.39075e-08	2.14907e-06	1.42221	soldier	FBgn0030761	fat cell	king_total
Znev00008868	5.42003	5.95894e-08	2.36239e-06	2.10393	soldier	FBgn0029798	fat cell	king_total
Znev00013370	5.41868	6.00393e-08	2.37363e-06	0.976196	soldier	FBgn0023213	fat cell	king_total
Znev00013652	5.41156	6.24793e-08	2.46327e-06	1.50301	soldier	FBgn0044323	fat cell	king_total
Znev00001471	5.38695	7.16651e-08	2.8099e-06	0.909124	soldier	FBgn0036663	fat cell	king_total
Znev00000200	5.37968	7.4617e-08	2.90965e-06	1.66432	soldier	FBgn0267398	fat cell	king_total
Znev00005852	5.37619	7.60799e-08	2.95862e-06	2.45874	soldier		fat cell	king_total
Znev00002635	5.35682	8.4699e-08	3.27595e-06	1.38111	soldier	FBgn0030800	fat cell	king_total
Znev00004211	5.34741	8.92233e-08	3.44161e-06	1.22378	soldier	FBgn0041096	fat cell	king_total
Znev00010289	5.33638	9.48211e-08	3.63787e-06	1.01144	soldier	FBgn0039215	fat cell	king_total
Znev00011384	5.31957	1.04014e-07	3.97985e-06	1.28865	soldier	FBgn0010548	fat cell	king_total
Znev00007940	5.31822	1.04785e-07	3.99865e-06	1.77604	soldier		fat cell	king_total
Znev00004862	5.28447	1.26071e-07	4.78532e-06	2.7057	soldier	FBgn0032457	fat cell	king_total
Znev00004976	5.27532	1.32523e-07	5.01688e-06	1.02728	soldier		fat cell	king_total
Znev00004557	5.23323	1.66574e-07	6.23976e-06	1.3871	soldier	FBgn0263027	fat cell	king_total
Znev00008832	5.17943	2.22559e-07	8.29339e-06	1.07927	soldier	FBgn0023095	fat cell	king_total
Znev00005133	5.16007	2.46859e-07	9.17493e-06	1.52953	soldier	FBgn0030812	fat cell	king_total
Znev00008006	5.13035	2.89208e-07	1.0721e-05	1.01768	soldier	FBgn0031762	fat cell	king_total
Znev00007927	5.11112	3.20261e-07	1.18414e-05	0.988075	soldier	FBgn0010786	fat cell	king_total
Znev00007702	5.10506	3.30682e-07	1.21636e-05	1.00647	soldier	FBgn0003964	fat cell	king_total
Znev00013951	5.10358	3.33279e-07	1.22277e-05	1.53474	soldier	FBgn0016031	fat cell	king_total
Znev00008773	5.09242	3.53517e-07	1.29369e-05	1.24748	soldier	FBgn0039026	fat cell	king_total
Znev00014155	5.09054	3.57046e-07	1.30326e-05	0.852922	soldier		fat cell	king_total
Znev00008010	5.07897	3.79478e-07	1.38161e-05	1.02702	soldier		fat cell	king_total
Znev00013114	5.04589	4.51413e-07	1.62691e-05	0.865141	soldier	FBgn0003721	fat cell	king_total
Znev00011963	5.03298	4.82913e-07	1.73606e-05	1.08734	soldier	FBgn0037466	fat cell	king_total
Znev00006852	5.01832	5.2125e-07	1.86917e-05	1.32611	soldier	FBgn0011640	fat cell	king_total
Znev00006758	5.00097	5.70418e-07	2.04035e-05	1.59458	soldier	FBgn0261560	fat cell	king_total
Znev00013065	4.97905	6.38967e-07	2.27415e-05	1.99403	soldier	FBgn0031865	fat cell	king_total
Znev00005871	4.97717	6.45211e-07	2.29066e-05	1.16526	soldier		fat cell	king_total
Znev00004477	4.94409	7.65022e-07	2.70257e-05	2.15522	soldier	FBgn0085399	fat cell	king_total
Znev00010402	4.93884	7.85885e-07	2.76942e-05	1.10892	soldier		fat cell	king_total
Znev00006975	4.92983	8.23013e-07	2.89311e-05	1.32996	soldier	FBgn0002937	fat cell	king_total
Znev00013580	4.91383	8.9316e-07	3.13198e-05	4.72973	soldier		fat cell	king_total
Znev00006223	4.90468	9.35793e-07	3.26544e-05	0.954137	soldier	FBgn0000064	fat cell	king_total
Znev00005284	4.9032	9.42871e-07	3.28211e-05	1.10065	soldier	FBgn0260462	fat cell	king_total
Znev00011014	4.90092	9.53911e-07	3.31246e-05	1.80354	soldier	FBgn0020299	fat cell	king_total
Znev00007435	4.90038	9.56527e-07	3.31348e-05	0.915795	soldier	FBgn0041111	fat cell	king_total
Znev00010380	4.88195	1.0504e-06	3.62987e-05	1.00596	soldier		fat cell	king_total
Znev00000937	4.87509	1.08756e-06	3.73118e-05	1.10275	soldier		fat cell	king_total
Znev00004390	4.85129	1.22661e-06	4.17808e-05	0.800055	soldier	FBgn0033987	fat cell	king_total
Znev00006856	4.84497	1.26631e-06	4.30305e-05	1.38679	soldier	FBgn0031245	fat cell	king_total
Znev00009428	4.84322	1.27751e-06	4.33079e-05	0.899618	soldier	FBgn0034750	fat cell	king_total
Znev00004452	4.84013	1.29755e-06	4.38832e-05	1.40692	soldier	FBgn0029823	fat cell	king_total
Znev00008211	4.83125	1.35677e-06	4.56694e-05	1.243	soldier	FBgn0039994	fat cell	king_total
Znev00002134	4.83071	1.36044e-06	4.56853e-05	1.02015	soldier	FBgn0028690	fat cell	king_total
Znev00010285	4.82856	1.37522e-06	4.60732e-05	1.15158	soldier		fat cell	king_total
Znev00005076	4.81888	1.44367e-06	4.8028e-05	1.146	soldier	FBgn0050021	fat cell	king_total
Znev00013781	4.81431	1.47712e-06	4.90265e-05	5.15336	soldier		fat cell	king_total
Znev00005527	4.79938	1.59158e-06	5.24598e-05	1.37433	soldier	FBgn0029975	fat cell	king_total
Znev00013870	4.79561	1.62178e-06	5.33318e-05	1.37077	soldier	FBgn0002069	fat cell	king_total
Znev00013548	4.78055	1.74815e-06	5.73555e-05	1.97074	soldier	FBgn0038851	fat cell	king_total
Znev00009936	4.77114	1.83189e-06	5.99649e-05	1.16186	soldier	FBgn0033494	fat cell	king_total
Znev00013547	4.76307	1.90672e-06	6.22715e-05	1.19849	soldier	FBgn0037754	fat cell	king_total
Znev00004979	4.76105	1.92588e-06	6.27537e-05	1.26961	soldier	FBgn0013272	fat cell	king_total
Znev00007476	4.72756	2.2723e-06	7.33715e-05	1.24225	soldier	FBgn0000097	fat cell	king_total
Znev00008990	4.72299	2.32401e-06	7.48719e-05	1.04235	soldier	FBgn0266599	fat cell	king_total
Znev00008619	4.71842	2.37685e-06	7.64017e-05	0.993088	soldier	FBgn0033302	fat cell	king_total
Znev00007667	4.71008	2.47619e-06	7.9238e-05	1.80429	soldier	FBgn0025866	fat cell	king_total
Znev00003123	4.70484	2.5407e-06	8.09395e-05	1.55844	soldier	FBgn0027572	fat cell	king_total
Znev00003579	4.70282	2.56594e-06	8.15616e-05	2.10144	soldier	FBgn0002938	fat cell	king_total
Znev00007832	4.67135	2.99228e-06	9.46914e-05	0.825545	soldier	FBgn0259735	fat cell	king_total
Znev00000205	4.67	3.01194e-06	9.51026e-05	1.17714	soldier	FBgn0035169	fat cell	king_total
Znev00002191	4.66086	3.14892e-06	9.92084e-05	1.0868	soldier	FBgn0053172	fat cell	king_total
Znev00007496	4.65212	3.28544e-06	0.000103122	1.82307	soldier	FBgn0032172	fat cell	king_total
Znev00003110	4.64082	3.47028e-06	0.000108614	0.867845	soldier	FBgn0003396	fat cell	king_total
Znev00003520	4.62361	3.77125e-06	0.000117518	3.50222	soldier		fat cell	king_total
Znev00008092	4.62132	3.81305e-06	0.000118381	1.27575	soldier	FBgn0040206	fat cell	king_total
Znev00001510	4.62119	3.81553e-06	0.000118381	3.04864	soldier	FBgn0028491	fat cell	king_total
Znev00002687	4.61971	3.84283e-06	0.000118712	1.06946	soldier		fat cell	king_total
Znev00007271	4.60626	4.0998e-06	0.000126376	1.49011	soldier	FBgn0011747	fat cell	king_total
Znev00003248	4.59052	4.42136e-06	0.000135703	4.66538	soldier		fat cell	king_total
Znev00011769	4.57936	4.66399e-06	0.000142842	1.46506	soldier	FBgn0036279	fat cell	king_total
Znev00011715	4.5569	5.19136e-06	0.000157977	1.42522	soldier	FBgn0030582	fat cell	king_total
Znev00011010	4.53068	5.87949e-06	0.00017703	1.13638	soldier	FBgn0003277	fat cell	king_total
Znev00003328	4.5253	6.03105e-06	0.00018083	1.11272	soldier	FBgn0028538	fat cell	king_total
Znev00002281	4.51857	6.22576e-06	0.000186277	1.0948	soldier	FBgn0260746	fat cell	king_total
Znev00008224	4.514	6.36159e-06	0.000189943	1.37707	soldier	FBgn0032382	fat cell	king_total
Znev00007128	4.50365	6.67975e-06	0.000198863	1.79317	soldier	FBgn0032979	fat cell	king_total
Znev00014134	4.5027	6.70942e-06	0.000199079	0.840044	soldier	FBgn0262739	fat cell	king_total
Znev00007709	4.49719	6.88573e-06	0.000203464	1.04961	soldier		fat cell	king_total
Znev00008472	4.49302	7.02197e-06	0.000207061	1.0902	soldier	FBgn0031037	fat cell	king_total
Znev00004670	4.48468	7.30223e-06	0.000213999	1.50287	soldier	FBgn0034602	fat cell	king_total
Znev00003185	4.47029	7.81124e-06	0.000227514	1.01377	soldier	FBgn0259139	fat cell	king_total
Znev00011531	4.46868	7.87039e-06	0.00022877	0.840817	soldier	FBgn0086908	fat cell	king_total
Znev00003931	4.46612	7.96493e-06	0.000231048	1.32296	soldier		fat cell	king_total
Znev00010858	4.45806	8.27066e-06	0.000238945	0.902939	soldier	FBgn0013343	fat cell	king_total
Znev00002332	4.45577	8.3593e-06	0.000241018	0.889897	soldier	FBgn0030695	fat cell	king_total
Znev00013236	4.44528	8.77778e-06	0.000252574	0.957836	soldier	FBgn0024360	fat cell	king_total
Znev00000563	4.43694	9.12463e-06	0.000262026	1.70162	soldier	FBgn0031800	fat cell	king_total
Znev00008013	4.41798	9.96283e-06	0.000285521	1.10941	soldier	FBgn0265187	fat cell	king_total
Znev00006958	4.40735	1.04641e-05	0.000299286	1.20661	soldier		fat cell	king_total
Znev00009469	4.40426	1.06145e-05	0.00030298	1.20615	soldier	FBgn0265298	fat cell	king_total
Znev00006090	4.40157	1.0747e-05	0.000306149	1.21335	soldier		fat cell	king_total
Znev00004650	4.39619	1.10167e-05	0.000312584	1.38679	soldier	FBgn0035811	fat cell	king_total
Znev00013115	4.39027	1.13208e-05	0.000319308	1.30797	soldier	FBgn0004117	fat cell	king_total
Znev00003174	4.38046	1.18431e-05	0.000333381	3.19957	soldier		fat cell	king_total
Znev00006414	4.37965	1.1887e-05	0.000333959	1.50527	soldier	FBgn0003410	fat cell	king_total
Znev00003153	4.37817	1.1968e-05	0.000334915	1.97976	soldier	FBgn0052484	fat cell	king_total
Znev00012001	4.36916	1.24725e-05	0.000347635	1.72922	soldier	FBgn0283535	fat cell	king_total
Znev00002158	4.35921	1.30534e-05	0.000362447	1.71964	soldier	FBgn0030850	fat cell	king_total
Znev00004677	4.34213	1.41109e-05	0.000390292	0.815753	soldier	FBgn0034572	fat cell	king_total
Znev00002861	4.33366	1.46653e-05	0.000404842	1.17467	soldier		fat cell	king_total
Znev00007095	4.33016	1.49001e-05	0.00041053	1.21885	soldier		fat cell	king_total
Znev00002515	4.32209	1.54558e-05	0.000423904	1.32513	soldier	FBgn0031313	fat cell	king_total
Znev00012859	4.32182	1.54746e-05	0.000423904	0.875468	soldier	FBgn0011726	fat cell	king_total
Znev00000005	4.31456	1.59922e-05	0.000437242	1.17693	soldier	FBgn0034583	fat cell	king_total
Znev00010359	4.29129	1.77635e-05	0.000481065	1.86656	soldier	FBgn0004242	fat cell	king_total
Znev00010484	4.28148	1.85658e-05	0.000501839	0.916012	soldier		fat cell	king_total
Znev00012339	4.27381	1.92161e-05	0.000516481	1.7908	soldier		fat cell	king_total
Znev00009664	4.2613	2.03238e-05	0.000543187	3.46076	soldier		fat cell	king_total
Znev00004448	4.2605	2.03974e-05	0.000544133	1.07073	soldier	FBgn0265003	fat cell	king_total
Znev00011798	4.25458	2.09443e-05	0.000557681	0.834227	soldier	FBgn0035001	fat cell	king_total
Znev00005619	4.24799	2.15698e-05	0.000573266	1.44755	soldier		fat cell	king_total
Znev00003586	4.24543	2.18171e-05	0.000577687	1.39016	soldier	FBgn0264672	fat cell	king_total
Znev00000445	4.2449	2.18695e-05	0.000578003	2.05091	soldier	FBgn0262867	fat cell	king_total
Znev00008993	4.24382	2.19747e-05	0.000578267	0.825658	soldier		fat cell	king_total
Znev00001067	4.22472	2.39235e-05	0.000626088	1.19195	soldier	FBgn0037549	fat cell	king_total
Znev00007573	4.22445	2.39521e-05	0.000626088	3.80721	soldier	FBgn0286980	fat cell	king_total
Znev00007826	4.21504	2.49734e-05	0.000650402	0.841222	soldier	FBgn0050122	fat cell	king_total
Znev00008949	4.20603	2.59896e-05	0.000675635	1.00064	soldier	FBgn0044324	fat cell	king_total
Znev00006161	4.20173	2.64888e-05	0.000686519	1.15516	soldier	FBgn0264078	fat cell	king_total
Znev00013659	4.20159	2.65045e-05	0.000686519	0.939662	soldier	FBgn0286898	fat cell	king_total
Znev00009191	4.20105	2.65676e-05	0.000686906	2.49814	soldier	FBgn0014380	fat cell	king_total
Znev00005850	4.18572	2.84261e-05	0.000729671	3.32247	soldier		fat cell	king_total
Znev00011842	4.15076	3.31379e-05	0.000844542	0.971484	soldier	FBgn0020309	fat cell	king_total
Znev00005260	4.1478	3.35689e-05	0.000854003	0.794149	soldier	FBgn0035498	fat cell	king_total
Znev00009032	4.14107	3.45685e-05	0.000877867	1.21992	soldier	FBgn0026160	fat cell	king_total
Znev00008599	4.13892	3.48942e-05	0.000884566	1.59558	soldier	FBgn0003499	fat cell	king_total
Znev00008717	4.12776	3.66316e-05	0.000923685	0.821994	soldier	FBgn0266410	fat cell	king_total
Znev00000462	4.10839	3.98421e-05	0.0010011	1.43879	soldier	FBgn0037293	fat cell	king_total
Znev00000084	4.1053	4.0379e-05	0.00101103	0.931559	soldier		fat cell	king_total
Znev00008782	4.09938	4.14254e-05	0.00103542	0.890744	soldier	FBgn0014427	fat cell	king_total
Znev00007043	4.09091	4.29684e-05	0.00107211	0.964879	soldier	FBgn0000721	fat cell	king_total
Znev00006241	4.0862	4.3849e-05	0.00109217	1.51757	soldier	FBgn0030883	fat cell	king_total
Znev00010011	4.08459	4.41548e-05	0.00109787	1.21198	soldier	FBgn0025697	fat cell	king_total
Znev00006094	4.07477	4.60595e-05	0.00114125	0.807844	soldier		fat cell	king_total
Znev00008521	4.06428	4.81805e-05	0.00118968	1.43007	soldier	FBgn0287831	fat cell	king_total
Znev00006446	4.05796	4.9503e-05	0.00122022	0.819042	soldier	FBgn0039857	fat cell	king_total
Znev00010731	4.05177	5.08306e-05	0.00125078	0.837813	soldier	FBgn0259923	fat cell	king_total
Znev00001389	4.04801	5.16551e-05	0.0012667	0.812838	soldier		fat cell	king_total
Znev00009368	4.03671	5.42054e-05	0.00132469	0.841911	soldier		fat cell	king_total
Znev00013212	4.02972	5.58435e-05	0.00136239	0.812855	soldier	FBgn0034308	fat cell	king_total
Znev00002395	4.02488	5.70049e-05	0.00138835	0.788713	soldier	FBgn0003360	fat cell	king_total
Znev00011494	4.01654	5.90589e-05	0.00143348	0.807605	soldier	FBgn0024289	fat cell	king_total
Znev00004147	4.01614	5.91601e-05	0.0014335	1.41783	soldier		fat cell	king_total
Znev00011075	4.01331	5.98727e-05	0.00144831	1.05599	soldier		fat cell	king_total
Znev00004070	3.99717	6.41032e-05	0.00154541	1.25428	soldier		fat cell	king_total
Znev00004620	3.99435	6.48721e-05	0.00155956	1.10552	soldier	FBgn0031473	fat cell	king_total
Znev00011585	3.99422	6.49089e-05	0.00155956	1.74478	soldier	FBgn0000083	fat cell	king_total
Znev00002385	3.9813	6.85381e-05	0.00164123	1.38821	soldier		fat cell	king_total
Znev00010248	3.97619	7.0027e-05	0.00167408	1.93222	soldier	FBgn0013469	fat cell	king_total
Znev00003545	3.96987	7.19109e-05	0.00171338	1.37982	soldier	FBgn0037660	fat cell	king_total
Znev00012410	3.96947	7.20327e-05	0.00171342	1.20428	soldier		fat cell	king_total
Znev00008543	3.96678	7.28501e-05	0.00172998	1.43435	soldier		fat cell	king_total
Znev00012040	3.96517	7.33448e-05	0.00173883	6.0014	soldier		fat cell	king_total
Znev00010853	3.96369	7.3801e-05	0.00174675	1.34211	soldier	FBgn0029690	fat cell	king_total
Znev00005595	3.95508	7.65091e-05	0.00180608	4.17134	soldier	FBgn0016076	fat cell	king_total
Znev00010793	3.95427	7.67677e-05	0.00180608	0.823293	soldier	FBgn0036032	fat cell	king_total
Znev00005166	3.95145	7.76795e-05	0.00182043	1.37474	soldier	FBgn0263598	fat cell	king_total
Znev00008504	3.93827	8.20715e-05	0.0019202	1.35695	soldier		fat cell	king_total
Znev00008430	3.93666	8.26251e-05	0.00192792	1.40158	soldier	FBgn0004915	fat cell	king_total
Znev00014137	3.93652	8.26714e-05	0.00192792	0.830899	soldier	FBgn0011286	fat cell	king_total
Znev00005330	3.93289	8.39307e-05	0.00195409	2.97195	soldier	FBgn0040318	fat cell	king_total
Znev00005618	3.93195	8.42601e-05	0.00195857	1.68775	soldier		fat cell	king_total
Znev00007729	3.93141	8.44489e-05	0.00195976	0.731832	soldier	FBgn0004924	fat cell	king_total
Znev00005629	3.92993	8.49702e-05	0.00196866	1.24606	soldier	FBgn0033188	fat cell	king_total
Znev00012139	3.92227	8.77202e-05	0.0020258	0.857918	soldier	FBgn0000052	fat cell	king_total
Znev00009468	3.91568	9.01514e-05	0.00207858	1.06954	soldier		fat cell	king_total
Znev00014167	3.91473	9.05038e-05	0.00208334	1.48646	soldier		fat cell	king_total
Znev00007549	3.90801	9.30594e-05	0.00213872	1.09302	soldier	FBgn0032746	fat cell	king_total
Znev00009968	3.89644	9.76152e-05	0.00223981	1.73351	soldier	FBgn0033631	fat cell	king_total
Znev00009663	3.89564	9.79408e-05	0.00224008	4.48965	soldier		fat cell	king_total
Znev00014050	3.89281	9.90884e-05	0.00225909	1.82691	soldier	FBgn0001108	fat cell	king_total
Znev00000974	3.89187	9.94738e-05	0.00226426	1.22156	soldier	FBgn0038037	fat cell	king_total
Znev00009967	3.86928	0.000109158	0.00247286	0.955	soldier	FBgn0011703	fat cell	king_total
Znev00010415	3.85906	0.000113825	0.00257043	1.06796	soldier	FBgn0051860	fat cell	king_total
Znev00006827	3.85812	0.000114264	0.00257627	2.19581	soldier	FBgn0034501	fat cell	king_total
Znev00001761	3.85502	0.000115719	0.00260495	0.765852	soldier	FBgn0250789	fat cell	king_total
Znev00005628	3.84615	0.00011999	0.00268732	0.819544	soldier	FBgn0028688	fat cell	king_total
Znev00003081	3.84547	0.000120319	0.00268732	1.96696	soldier		fat cell	king_total
Znev00001056	3.844	0.000121047	0.00269936	0.894328	soldier	FBgn0036522	fat cell	king_total
Znev00011576	3.83862	0.00012373	0.00275058	1.39115	soldier		fat cell	king_total
Znev00006578	3.8327	0.000126745	0.00281323	0.856809	soldier	FBgn0029791	fat cell	king_total
Znev00003860	3.83203	0.000127092	0.00281656	0.869074	soldier	FBgn0264294	fat cell	king_total
Znev00004556	3.83149	0.000127371	0.00281835	0.800725	soldier	FBgn0000053	fat cell	king_total
Znev00011269	3.83055	0.000127859	0.00282477	0.766881	soldier	FBgn0003463	fat cell	king_total
Znev00005784	3.82813	0.000129123	0.00284828	0.963721	soldier	FBgn0033471	fat cell	king_total
Znev00002688	3.82678	0.00012983	0.00285947	0.735721	soldier	FBgn0050011	fat cell	king_total
Znev00010619	3.81912	0.000133931	0.00294072	0.819838	soldier	FBgn0000032	fat cell	king_total
Znev00002118	3.81199	0.000137854	0.0030222	1.42764	soldier		fat cell	king_total
Znev00001762	3.8054	0.000141577	0.0030943	0.966806	soldier	FBgn0040068	fat cell	king_total
Znev00013645	3.7941	0.000148179	0.00323366	0.851849	soldier	FBgn0052676	fat cell	king_total
Znev00012313	3.78778	0.000151999	0.00330691	0.951198	soldier		fat cell	king_total
Znev00012104	3.78469	0.000153902	0.00333813	0.893157	soldier	FBgn0052380	fat cell	king_total
Znev00003056	3.77379	0.000160784	0.0034821	0.692704	soldier	FBgn0030485	fat cell	king_total
Znev00012448	3.76317	0.000167774	0.00362249	1.34039	soldier		fat cell	king_total
Znev00001610	3.75806	0.000171237	0.00369167	1.94793	soldier	FBgn0036316	fat cell	king_total
Znev00011718	3.74246	0.000182229	0.00392272	1.13058	soldier	FBgn0052758	fat cell	king_total
Znev00004634	3.71637	0.000202107	0.00434408	0.886867	soldier	FBgn0286070	fat cell	king_total
Znev00010560	3.71233	0.000205357	0.0044073	1.37001	soldier		fat cell	king_total
Znev00009478	3.70453	0.00021178	0.00453152	0.999969	soldier		fat cell	king_total
Znev00005182	3.69835	0.000217008	0.00463643	1.41994	soldier		fat cell	king_total
Znev00011093	3.68705	0.000226868	0.00483263	3.75947	soldier	FBgn0034286	fat cell	king_total
Znev00012291	3.68302	0.000230491	0.00489518	0.836281	soldier	FBgn0027574	fat cell	king_total
Znev00001666	3.67912	0.000234044	0.00496326	1.66392	soldier	FBgn0032870	fat cell	king_total
Znev00009071	3.67616	0.000236774	0.0050137	1.14417	soldier	FBgn0035936	fat cell	king_total
Znev00013928	3.66661	0.000245788	0.00517388	0.740307	soldier	FBgn0029157	fat cell	king_total
Znev00006730	3.66123	0.000251008	0.00527597	1.32487	soldier	FBgn0261596	fat cell	king_total
Znev00001300	3.65639	0.000255794	0.00536867	1.04385	soldier	FBgn0037760	fat cell	king_total
Znev00007932	3.65316	0.000259032	0.00542865	1.0214	soldier	FBgn0037298	fat cell	king_total
Znev00000380	3.63796	0.000274802	0.00574228	1.87873	soldier	FBgn0030545	fat cell	king_total
Znev00011779	3.63608	0.000276818	0.00577594	0.771313	soldier	FBgn0051550	fat cell	king_total
Znev00006103	3.63433	0.000278701	0.00580131	0.895861	soldier	FBgn0001168	fat cell	king_total
Znev00014180	3.6342	0.000278847	0.00580131	1.39764	soldier		fat cell	king_total
Znev00008076	3.62734	0.000286357	0.00594889	0.813269	soldier	FBgn0026428	fat cell	king_total
Znev00003090	3.61134	0.000304624	0.00631001	0.874963	soldier	FBgn0261279	fat cell	king_total
Znev00008406	3.60542	0.000311651	0.0064462	1.77849	soldier		fat cell	king_total
Znev00006051	3.60125	0.000316692	0.006541	1.05675	soldier		fat cell	king_total
Znev00003250	3.60031	0.000317841	0.00655524	0.805756	soldier	FBgn0013756	fat cell	king_total
Znev00007495	3.59506	0.000324314	0.00665373	2.41885	soldier		fat cell	king_total
Znev00012115	3.57987	0.000343771	0.00703916	0.828674	soldier	FBgn0023479	fat cell	king_total
Znev00008628	3.57422	0.000351277	0.00718256	1.05623	soldier	FBgn0001247	fat cell	king_total
Znev00008501	3.57274	0.000353268	0.00721294	0.995484	soldier	FBgn0030482	fat cell	king_total
Znev00001433	3.56467	0.000364316	0.00741728	1.37061	soldier	FBgn0020309	fat cell	king_total
Znev00003859	3.54947	0.000386004	0.00784766	1.99437	soldier	FBgn0011747	fat cell	king_total
Znev00001226	3.54692	0.000389768	0.00791289	1.34753	soldier		fat cell	king_total
Znev00009313	3.54517	0.000392362	0.00795425	0.861607	soldier	FBgn0000416	fat cell	king_total
Znev00011009	3.54288	0.000395779	0.00801214	1.90668	soldier	FBgn0051450	fat cell	king_total
Znev00003238	3.53939	0.000401059	0.00809607	1.84572	soldier		fat cell	king_total
Znev00001402	3.53939	0.000401059	0.00809607	1.38733	soldier		fat cell	king_total
Znev00009464	3.53616	0.000405992	0.00818406	1.45809	soldier		fat cell	king_total
Znev00011312	3.53266	0.000411399	0.0082697	1.11662	soldier	FBgn0024754	fat cell	king_total
Znev00005192	3.52836	0.000418146	0.00836997	2.27573	soldier		fat cell	king_total
Znev00011891	3.52567	0.000422416	0.00842	0.85385	soldier		fat cell	king_total
Znev00010696	3.51827	0.000434368	0.00864616	0.802267	soldier		fat cell	king_total
Znev00010735	3.50819	0.000451175	0.00893089	1.02959	soldier	FBgn0033644	fat cell	king_total
Znev00000999	3.50576	0.000455298	0.00900002	1.56467	soldier	FBgn0030947	fat cell	king_total
Znev00006242	3.50119	0.000463182	0.00914321	2.34688	soldier	FBgn0037917	fat cell	king_total
Znev00005965	3.4938	0.000476206	0.00936145	1.07823	soldier	FBgn0029174	fat cell	king_total
Znev00002554	3.49003	0.000482967	0.0094813	0.880618	soldier		fat cell	king_total
Znev00012925	3.48761	0.000487361	0.00955441	0.976201	soldier	FBgn0030808	fat cell	king_total
Znev00010115	3.486	0.00049031	0.00959905	0.967524	soldier	FBgn0040079	fat cell	king_total
Znev00001844	3.47941	0.000502528	0.00981133	0.835967	soldier	FBgn0038795	fat cell	king_total
Znev00003084	3.4521	0.000556232	0.0108007	1.59547	soldier	FBgn0038321	fat cell	king_total
Znev00007825	3.44659	0.000567708	0.0110086	0.828996	soldier		fat cell	king_total
Znev00002182	3.44377	0.000573671	0.0111091	0.929495	soldier	FBgn0032026	fat cell	king_total
Znev00003516	3.41297	0.000642591	0.0123599	1.09828	soldier		fat cell	king_total
Znev00006316	3.40719	0.000656362	0.0125909	1.41547	soldier	FBgn0020309	fat cell	king_total
Znev00003295	3.39441	0.000687765	0.0131052	1.81422	soldier		fat cell	king_total
Znev00008310	3.39226	0.00069319	0.0131909	1.59156	soldier	FBgn0023545	fat cell	king_total
Znev00011657	3.39105	0.000696258	0.0132141	0.713979	soldier	FBgn0027620	fat cell	king_total
Znev00011282	3.38742	0.00070554	0.0133547	1.37382	soldier	FBgn0038788	fat cell	king_total
Znev00006774	3.38648	0.000707965	0.0133829	1.86094	soldier	FBgn0031307	fat cell	king_total
Znev00002878	3.38513	0.000711443	0.0134308	0.769461	soldier	FBgn0052656	fat cell	king_total
Znev00008117	3.3733	0.00074274	0.0139847	1.03356	soldier	FBgn0034791	fat cell	king_total
Znev00002738	3.37007	0.000751495	0.0141309	0.789809	soldier	FBgn0028331	fat cell	king_total
Znev00001619	3.36563	0.000763689	0.0143224	1.71626	soldier	FBgn0002773	fat cell	king_total
Znev00002008	3.35433	0.000795563	0.0148616	0.772913	soldier	FBgn0010225	fat cell	king_total
Znev00009983	3.34519	0.000822266	0.0153004	2.05251	soldier	FBgn0243513	fat cell	king_total
Znev00011288	3.34169	0.000832693	0.0154541	1.13997	soldier		fat cell	king_total
Znev00003615	3.33994	0.000837953	0.0155315	0.707681	soldier	FBgn0001330	fat cell	king_total
Znev00012659	3.33672	0.000847744	0.0156926	0.803119	soldier	FBgn0039875	fat cell	king_total
Znev00004216	3.3343	0.000855158	0.0157889	1.32362	soldier	FBgn0030731	fat cell	king_total
Znev00007213	3.32892	0.000871847	0.0160503	1.96503	soldier		fat cell	king_total
Znev00000400	3.32865	0.000872689	0.0160503	1.66079	soldier	FBgn0027518	fat cell	king_total
Znev00012130	3.32744	0.000876489	0.0160994	0.68673	soldier	FBgn0037188	fat cell	king_total
Znev00007492	3.32165	0.000894856	0.0164157	0.713129	soldier	FBgn0036213	fat cell	king_total
Znev00006499	3.31964	0.000901347	0.0165135	1.36804	soldier		fat cell	king_total
Znev00001117	3.31708	0.000909631	0.0166439	0.935411	soldier	FBgn0038721	fat cell	king_total
Znev00013276	3.30659	0.000944385	0.0172577	1.49326	soldier		fat cell	king_total
Znev00012138	3.30323	0.000955782	0.0174436	0.89072	soldier	FBgn0027948	fat cell	king_total
Znev00004588	3.30121	0.000962681	0.0175471	1.26018	soldier		fat cell	king_total
Znev00001733	3.29933	0.000969161	0.0176427	1.14858	soldier	FBgn0015277	fat cell	king_total
Znev00008011	3.29798	0.000973815	0.0177048	0.675422	soldier	FBgn0086757	fat cell	king_total
Znev00005254	3.29731	0.00097615	0.0177247	1.22303	soldier		fat cell	king_total
Znev00006296	3.29341	0.000989793	0.0179268	0.762647	soldier	FBgn0031992	fat cell	king_total
Znev00006422	3.28736	0.00101131	0.0182934	1.47677	soldier	FBgn0033304	fat cell	king_total
Znev00007730	3.28655	0.00101422	0.0183226	0.730094	soldier		fat cell	king_total
Znev00004283	3.2848	0.00102053	0.0184134	0.92185	soldier	FBgn0025633	fat cell	king_total
Znev00012674	3.28359	0.00102492	0.0184693	0.839782	soldier	FBgn0005696	fat cell	king_total
Znev00009583	3.28212	0.00103032	0.0185431	0.763099	soldier	FBgn0002932	fat cell	king_total
Znev00010870	3.27687	0.00104965	0.0188672	1.75811	soldier		fat cell	king_total
Znev00012485	3.27499	0.00105667	0.0189695	1.06705	soldier	FBgn0061198	fat cell	king_total
Znev00000879	3.27391	0.0010607	0.0190179	2.35944	soldier	FBgn0032338	fat cell	king_total
Znev00013217	3.26813	0.00108261	0.0193865	0.69142	soldier	FBgn0037702	fat cell	king_total
Znev00011805	3.26692	0.00108725	0.01943	1.87964	soldier		fat cell	king_total
Znev00000133	3.2614	0.00110862	0.0197777	2.78616	soldier	FBgn0052091	fat cell	king_total
Znev00008041	3.25966	0.00111547	0.0198752	1.75287	soldier	FBgn0040491	fat cell	king_total
Znev00014246	3.25387	0.00113843	0.020259	0.6758	soldier		fat cell	king_total
Znev00010246	3.25293	0.00114221	0.0203009	1.94636	soldier		fat cell	king_total
Znev00001935	3.25239	0.00114437	0.020314	2.10269	soldier		fat cell	king_total
Znev00000801	3.25159	0.00114763	0.0203465	3.42595	soldier	FBgn0283509	fat cell	king_total
Znev00009942	3.25024	0.00115307	0.0204176	1.20925	soldier	FBgn0026573	fat cell	king_total
Znev00009455	3.24648	0.00116843	0.0206384	0.765142	soldier	FBgn0051992	fat cell	king_total
Znev00009689	3.24096	0.00119127	0.0209997	0.800737	soldier	FBgn0030834	fat cell	king_total
Znev00006387	3.24083	0.00119183	0.0209997	0.65153	soldier	FBgn0029861	fat cell	king_total
Znev00005801	3.23962	0.0011969	0.0210631	0.634043	soldier		fat cell	king_total
Znev00011311	3.23572	0.00121337	0.0213267	1.13195	soldier	FBgn0033814	fat cell	king_total
Znev00005194	3.21581	0.00130075	0.0228063	0.665256	soldier	FBgn0036428	fat cell	king_total
Znev00006938	3.2142	0.00130808	0.0229067	0.693409	soldier	FBgn0034975	fat cell	king_total
Znev00003234	3.2029	0.0013605	0.0237372	0.896356	soldier	FBgn0027588	fat cell	king_total
Znev00008969	3.20156	0.00136686	0.0238191	0.644455	soldier		fat cell	king_total
Znev00005939	3.20008	0.0013739	0.0239125	0.713215	soldier	FBgn0038195	fat cell	king_total
Znev00011205	3.19739	0.00138678	0.0241073	0.858656	soldier	FBgn0000615	fat cell	king_total
Znev00002587	3.19053	0.00142012	0.0246269	1.43013	soldier	FBgn0024887	fat cell	king_total
Znev00000598	3.18677	0.00143874	0.0248823	1.38191	soldier	FBgn0033691	fat cell	king_total
Znev00008876	3.18381	0.00145352	0.0250842	1.67488	soldier	FBgn0012037	fat cell	king_total
Znev00007725	3.18004	0.00147254	0.0253206	0.633542	soldier		fat cell	king_total
Znev00010718	3.17749	0.00148558	0.0255141	0.706086	soldier	FBgn0032074	fat cell	king_total
Znev00008484	3.17654	0.00149041	0.0255663	1.95967	soldier		fat cell	king_total
Znev00008175	3.17547	0.00149595	0.0256305	1.39936	soldier	FBgn0005624	fat cell	king_total
Znev00001014	3.17385	0.00150429	0.0257425	1.40641	soldier	FBgn0033605	fat cell	king_total
Znev00002197	3.16861	0.0015317	0.0261801	0.802003	soldier	FBgn0033961	fat cell	king_total
Znev00004789	3.16659	0.00154236	0.0262994	0.735031	soldier	FBgn0026403	fat cell	king_total
Znev00012898	3.16229	0.00156534	0.0266594	2.5173	soldier	FBgn0010638	fat cell	king_total
Znev00000952	3.16121	0.00157114	0.0267262	0.910088	soldier	FBgn0039139	fat cell	king_total
Znev00005873	3.15341	0.00161373	0.0273855	0.651735	soldier	FBgn0011259	fat cell	king_total
Znev00008653	3.14548	0.00165816	0.0280393	1.03446	soldier	FBgn0002791	fat cell	king_total
Znev00008259	3.14507	0.00166044	0.0280448	0.682974	soldier	FBgn0005674	fat cell	king_total
Znev00001293	3.1401	0.00168891	0.0284919	27.7717	soldier		fat cell	king_total
Znev00010791	3.12665	0.0017681	0.0297011	2.53359	soldier		fat cell	king_total
Znev00005389	3.12342	0.00178761	0.0299797	1.0494	soldier	FBgn0032612	fat cell	king_total
Znev00013642	3.11764	0.00182306	0.0305383	0.630395	soldier	FBgn0037801	fat cell	king_total
Znev00002226	3.1167	0.00182889	0.0306001	0.742556	soldier	FBgn0260397	fat cell	king_total
Znev00002409	3.11603	0.00183306	0.030634	1.22037	soldier		fat cell	king_total
Znev00011981	3.11522	0.00183808	0.030682	0.993944	soldier	FBgn0027532	fat cell	king_total
Znev00005030	3.10809	0.001883	0.0313951	3.10841	soldier		fat cell	king_total
Znev00012364	3.09747	0.00195182	0.0325046	1.7466	soldier	FBgn0016061	fat cell	king_total
Znev00003853	3.08886	0.00200926	0.0333832	1.21578	soldier	FBgn0004574	fat cell	king_total
Znev00010497	3.08832	0.0020129	0.0334048	0.836381	soldier	FBgn0035207	fat cell	king_total
Znev00003981	3.08644	0.0020257	0.0335781	0.738084	soldier	FBgn0035233	fat cell	king_total
Znev00009520	3.0859	0.00202936	0.0335999	1.48149	soldier	FBgn0030731	fat cell	king_total
Znev00004594	3.08536	0.00203304	0.0336217	0.832365	soldier		fat cell	king_total
Znev00000762	3.08456	0.00203856	0.033674	1.15391	soldier	FBgn0030731	fat cell	king_total
Znev00008457	3.08079	0.00206452	0.034007	2.43811	soldier		fat cell	king_total
Znev00014091	3.08025	0.00206825	0.034007	1.18818	soldier	FBgn0052672	fat cell	king_total
Znev00004305	3.0781	0.00208324	0.0341748	0.951796	soldier	FBgn0039359	fat cell	king_total
Znev00010715	3.07649	0.00209455	0.0343209	1.33249	soldier	FBgn0034109	fat cell	king_total
Znev00011258	3.07191	0.00212691	0.0347313	1.12913	soldier	FBgn0038247	fat cell	king_total
Znev00001694	3.0668	0.00216361	0.0352013	0.838345	soldier	FBgn0037973	fat cell	king_total
Znev00009731	3.06667	0.00216458	0.0352013	1.30386	soldier	FBgn0003984	fat cell	king_total
Znev00002589	3.06654	0.00216555	0.0352013	2.96909	soldier	FBgn0040038	fat cell	king_total
Znev00008593	3.05779	0.00222973	0.0361211	0.961811	soldier	FBgn0032053	fat cell	king_total
Znev00006399	3.05726	0.00223374	0.036145	0.588086	soldier	FBgn0003274	fat cell	king_total
Znev00008516	3.05403	0.00225791	0.0364948	1.08691	soldier	FBgn0002283	fat cell	king_total
Znev00008734	3.0504	0.00228539	0.0368555	0.607045	soldier	FBgn0039830	fat cell	king_total
Znev00012879	3.04798	0.00230388	0.0371117	0.765063	soldier		fat cell	king_total
Znev00005498	3.03991	0.00236651	0.0380776	0.830783	soldier	FBgn0004397	fat cell	king_total
Znev00005567	3.03735	0.00238667	0.0383326	0.944585	soldier	FBgn0003575	fat cell	king_total
Znev00006896	3.0348	0.00240698	0.0385982	0.587191	soldier	FBgn0030631	fat cell	king_total
Znev00012340	3.03036	0.00244264	0.0390822	0.910795	soldier	FBgn0027085	fat cell	king_total
Znev00000362	3.02538	0.00248319	0.0396865	1.10607	soldier		fat cell	king_total
Znev00011950	3.01906	0.00253559	0.0404334	1.06344	soldier	FBgn0036560	fat cell	king_total
Znev00014178	3.00642	0.00264343	0.0420124	0.601147	soldier		fat cell	king_total
Znev00004380	3.00467	0.00265867	0.0422076	1.99999	soldier		fat cell	king_total
Znev00012788	3.00064	0.00269415	0.0427233	0.740224	soldier		fat cell	king_total
Znev00011028	2.99445	0.00274939	0.0433869	1.05213	soldier	FBgn0038533	fat cell	king_total
Znev00003876	2.99405	0.00275303	0.0433869	27.6308	soldier		fat cell	king_total
Znev00002992	2.99391	0.00275424	0.0433869	0.699923	soldier	FBgn0031975	fat cell	king_total
Znev00005960	2.98275	0.0028567	0.0449514	0.659529	soldier	FBgn0261283	fat cell	king_total
Znev00000453	2.97387	0.00294065	0.0462213	0.729369	soldier	FBgn0000667	fat cell	king_total
Znev00010916	2.97092	0.00296913	0.0465664	1.37034	soldier		fat cell	king_total
Znev00001198	2.96971	0.00298085	0.0466989	0.954744	soldier	FBgn0250848	fat cell	king_total
Znev00007247	2.96917	0.00298608	0.0467295	1.11132	soldier		fat cell	king_total
Znev00004215	2.96554	0.00302155	0.0472329	1.02147	soldier	FBgn0025463	fat cell	king_total
Znev00011507	2.96043	0.00307214	0.047971	0.68041	soldier	FBgn0039066	fat cell	king_total
Znev00009017	2.95922	0.00308423	0.0480547	1.35809	soldier		fat cell	king_total
Znev00005986	2.95007	0.00317701	0.0493925	1.4517	soldier	FBgn0031952	fat cell	king_total
Znev00010683	2.94886	0.00318948	0.0495324	1.58251	soldier	FBgn0011642	fat cell	king_total
Znev00001847	2.94765	0.00320199	0.0496726	0.701361	soldier	FBgn0011573	fat cell	king_total
Znev00000502	13.8297	1.6875e-43	2.40841e-39	2.84255	king	FBgn0027601	fat cell	king_total
Znev00012210	13.3955	6.42754e-41	4.58669e-37	2.55786	king		fat cell	king_total
Znev00009386	12.7202	4.56948e-37	2.17386e-33	3.81727	king		fat cell	king_total
Znev00007789	12.3661	3.98664e-35	1.13795e-31	4.02614	king	FBgn0261788	fat cell	king_total
Znev00002817	12.3209	6.9951e-35	1.6639e-31	2.98544	king		fat cell	king_total
Znev00013119	11.55	7.37845e-31	1.30319e-27	2.27487	king	FBgn0043364	fat cell	king_total
Znev00007246	11.5408	8.21801e-31	1.30319e-27	3.05645	king		fat cell	king_total
Znev00003256	11.2546	2.19777e-29	3.13665e-26	5.85625	king	FBgn0011693	fat cell	king_total
Znev00013943	10.9474	6.83566e-28	8.86896e-25	2.66516	king	FBgn0030013	fat cell	king_total
Znev00002793	10.8024	3.35341e-27	3.98832e-24	2.30441	king		fat cell	king_total
Znev00004417	10.7399	6.61494e-27	7.26219e-24	2.99651	king	FBgn0265042	fat cell	king_total
Znev00007274	10.6556	1.64229e-26	1.6742e-23	2.24901	king	FBgn0011837	fat cell	king_total
Znev00010452	9.63175	5.87229e-22	5.23808e-19	1.69902	king	FBgn0030890	fat cell	king_total
Znev00000236	9.53001	1.57276e-21	1.24702e-18	2.59079	king		fat cell	king_total
Znev00000530	9.52252	1.69027e-21	1.26966e-18	1.94927	king	FBgn0027580	fat cell	king_total
Znev00005187	9.46443	2.95154e-21	2.10622e-18	5.62876	king	FBgn0022355	fat cell	king_total
Znev00010948	9.4525	3.30844e-21	2.16095e-18	2.1027	king	FBgn0033696	fat cell	king_total
Znev00012023	9.25988	2.04657e-20	1.21703e-17	2.34632	king	FBgn0035978	fat cell	king_total
Znev00001419	9.05729	1.3373e-19	6.81642e-17	3.02331	king	FBgn0032603	fat cell	king_total
Znev00007259	8.8212	1.13238e-18	5.57288e-16	3.9795	king	FBgn0036449	fat cell	king_total
Znev00006597	8.80445	1.31493e-18	6.25556e-16	30.4681	king		fat cell	king_total
Znev00009997	8.76739	1.82854e-18	8.41837e-16	3.46	king		fat cell	king_total
Znev00010248	8.23089	1.8583e-16	7.36714e-14	3.87545	king	FBgn0013469	fat cell	king_total
Znev00014135	8.19935	2.4169e-16	9.3227e-14	1.60174	king		fat cell	king_total
Znev00008634	7.98642	1.38909e-15	5.08337e-13	2.69355	king		fat cell	king_total
Znev00004477	7.73982	9.95564e-15	3.22925e-12	3.3584	king	FBgn0085399	fat cell	king_total
Znev00009869	7.62454	2.44909e-14	7.59856e-12	3.29564	king		fat cell	king_total
Znev00003253	7.50979	5.92222e-14	1.79834e-11	1.62355	king	FBgn0011693	fat cell	king_total
Znev00010227	7.46667	8.22495e-14	2.39564e-11	1.36474	king		fat cell	king_total
Znev00003558	7.40591	1.30254e-13	3.64506e-11	1.98988	king	FBgn0032946	fat cell	king_total
Znev00012606	7.38203	1.55889e-13	4.27855e-11	2.34114	king		fat cell	king_total
Znev00009135	7.09784	1.26726e-12	3.22969e-10	2.86263	king	FBgn0033696	fat cell	king_total
Znev00006453	7.05828	1.68576e-12	4.22092e-10	1.58046	king	FBgn0284408	fat cell	king_total
Znev00009216	7.04741	1.82278e-12	4.48529e-10	1.76494	king		fat cell	king_total
Znev00011222	6.95689	3.47855e-12	8.13866e-10	2.38742	king	FBgn0027560	fat cell	king_total
Znev00008524	6.94353	3.82418e-12	8.80302e-10	4.09873	king	FBgn0034909	fat cell	king_total
Znev00006153	6.91164	4.79093e-12	1.08534e-09	1.23209	king	FBgn0040056	fat cell	king_total
Znev00011104	6.87582	6.16332e-12	1.37442e-09	1.88955	king	FBgn0036910	fat cell	king_total
Znev00012039	6.85034	7.36733e-12	1.59313e-09	1.58182	king	FBgn0243512	fat cell	king_total
Znev00006703	6.83609	8.13849e-12	1.73362e-09	1.963	king	FBgn0261284	fat cell	king_total
Znev00002477	6.7543	1.43523e-11	2.92624e-09	1.52048	king	FBgn0039241	fat cell	king_total
Znev00011747	6.70441	2.02218e-11	4.06487e-09	1.39135	king	FBgn0032820	fat cell	king_total
Znev00001923	6.6727	2.51146e-11	4.97827e-09	2.60598	king		fat cell	king_total
Znev00001644	6.58824	4.45075e-11	8.65633e-09	1.60982	king	FBgn0033696	fat cell	king_total
Znev00009406	6.53015	6.57032e-11	1.23384e-08	1.2647	king	FBgn0026721	fat cell	king_total
Znev00005900	6.52766	6.68065e-11	1.23826e-08	5.29679	king		fat cell	king_total
Znev00013545	6.48365	8.9532e-11	1.63821e-08	2.76227	king	FBgn0029831	fat cell	king_total
Znev00004330	6.45229	1.10175e-10	1.9904e-08	1.29317	king	FBgn0040230	fat cell	king_total
Znev00005780	6.40204	1.53315e-10	2.70137e-08	1.93602	king	FBgn0030196	fat cell	king_total
Znev00013025	6.3901	1.65776e-10	2.88531e-08	1.60836	king	FBgn0022764	fat cell	king_total
Znev00002867	6.38155	1.75306e-10	3.01442e-08	4.65392	king		fat cell	king_total
Znev00008839	6.36676	1.93063e-10	3.28024e-08	3.17627	king		fat cell	king_total
Znev00002822	6.30547	2.87329e-10	4.82443e-08	2.47102	king		fat cell	king_total
Znev00001401	6.26163	3.80967e-10	6.32228e-08	1.88859	king		fat cell	king_total
Znev00012852	6.23401	4.5463e-10	7.45802e-08	2.2218	king	FBgn0032079	fat cell	king_total
Znev00011269	6.22635	4.77417e-10	7.74284e-08	1.37813	king	FBgn0003463	fat cell	king_total
Znev00011861	6.19606	5.78932e-10	9.18057e-08	1.43078	king	FBgn0052549	fat cell	king_total
Znev00003548	6.16524	7.03776e-10	1.10377e-07	1.09057	king	FBgn0036262	fat cell	king_total
Znev00011159	6.10483	1.02908e-09	1.57925e-07	1.16859	king	FBgn0050069	fat cell	king_total
Znev00009571	6.10127	1.05229e-09	1.59769e-07	2.73197	king	FBgn0036287	fat cell	king_total
Znev00003931	6.09521	1.09293e-09	1.64192e-07	2.26366	king		fat cell	king_total
Znev00004462	6.06082	1.35427e-09	2.01334e-07	1.51969	king	FBgn0000042	fat cell	king_total
Znev00009108	6.03855	1.55505e-09	2.288e-07	1.81008	king		fat cell	king_total
Znev00008832	6.02216	1.72107e-09	2.50644e-07	1.51992	king	FBgn0023095	fat cell	king_total
Znev00003254	6.00291	1.93807e-09	2.79395e-07	3.3947	king	FBgn0011693	fat cell	king_total
Znev00006301	5.99383	2.04959e-09	2.92518e-07	1.74512	king		fat cell	king_total
Znev00008631	5.963	2.47646e-09	3.49941e-07	2.1958	king		fat cell	king_total
Znev00012383	5.95997	2.5228e-09	3.52994e-07	1.74345	king		fat cell	king_total
Znev00006736	5.94073	2.83757e-09	3.93183e-07	1.57012	king	FBgn0085370	fat cell	king_total
Znev00009320	5.93307	2.97327e-09	4.08024e-07	1.23466	king	FBgn0010113	fat cell	king_total
Znev00011781	5.92309	3.15949e-09	4.2945e-07	1.63856	king	FBgn0003943	fat cell	king_total
Znev00008543	5.91667	3.28515e-09	4.42318e-07	2.50771	king		fat cell	king_total
Znev00002738	5.89761	3.68806e-09	4.91925e-07	1.72915	king	FBgn0028331	fat cell	king_total
Znev00004882	5.89066	3.84656e-09	5.08315e-07	0.699917	king	FBgn0029994	fat cell	king_total
Znev00011494	5.86678	4.44329e-09	5.81785e-07	1.32476	king	FBgn0024289	fat cell	king_total
Znev00004570	5.77253	7.80917e-09	9.86305e-07	1.70274	king	FBgn0086711	fat cell	king_total
Znev00008993	5.60325	2.10364e-08	2.52295e-06	1.24746	king		fat cell	king_total
Znev00004948	5.45839	4.80462e-08	5.52996e-06	1.17064	king	FBgn0003308	fat cell	king_total
Znev00004591	5.42935	5.65597e-08	6.45776e-06	1.66877	king	FBgn0263593	fat cell	king_total
Znev00014164	5.39086	7.01202e-08	7.8184e-06	0.88903	king	FBgn0011286	fat cell	king_total
Znev00004979	5.36716	7.99839e-08	8.78101e-06	1.84654	king	FBgn0013272	fat cell	king_total
Znev00008525	5.35113	8.74074e-08	9.52274e-06	2.82915	king	FBgn0034909	fat cell	king_total
Znev00012618	5.34044	9.27224e-08	1.00253e-05	2.06627	king	FBgn0035023	fat cell	king_total
Znev00007473	5.28591	1.25078e-07	1.34219e-05	1.23719	king	FBgn0262127	fat cell	king_total
Znev00003115	5.28217	1.27661e-07	1.35968e-05	1.04487	king	FBgn0002567	fat cell	king_total
Znev00003201	5.24618	1.55285e-07	1.62958e-05	1.17346	king	FBgn0031645	fat cell	king_total
Znev00001389	5.24048	1.60161e-07	1.66848e-05	1.34517	king		fat cell	king_total
Znev00011641	5.23335	1.66464e-07	1.72158e-05	1.0418	king	FBgn0000299	fat cell	king_total
Znev00005026	5.22123	1.77734e-07	1.81187e-05	1.12429	king	FBgn0038881	fat cell	king_total
Znev00013226	5.14889	2.62028e-07	2.63357e-05	1.67952	king	FBgn0265296	fat cell	king_total
Znev00000557	5.14729	2.64277e-07	2.6376e-05	1.24327	king	FBgn0003366	fat cell	king_total
Znev00010468	5.05161	4.3811e-07	4.28267e-05	1.77599	king	FBgn0036030	fat cell	king_total
Znev00006874	5.04822	4.45943e-07	4.32959e-05	1.11183	king	FBgn0031359	fat cell	king_total
Znev00011565	5.04216	4.60299e-07	4.43878e-05	2.3035	king	FBgn0015221	fat cell	king_total
Znev00000878	5.02007	5.16531e-07	4.91462e-05	1.49754	king	FBgn0041182	fat cell	king_total
Znev00009384	5.01205	5.38531e-07	5.07999e-05	2.60252	king		fat cell	king_total
Znev00006371	5.01116	5.41031e-07	5.07999e-05	2.74025	king	FBgn0261673	fat cell	king_total
Znev00005284	4.99102	6.00597e-07	5.56605e-05	1.44883	king	FBgn0260462	fat cell	king_total
Znev00007147	4.97374	6.56729e-07	6.00823e-05	1.03782	king	FBgn0011202	fat cell	king_total
Znev00009367	4.92278	8.53226e-07	7.65864e-05	2.37359	king		fat cell	king_total
Znev00005859	4.87111	1.10973e-06	9.83735e-05	2.10419	king	FBgn0001291	fat cell	king_total
Znev00010385	4.85561	1.20018e-06	0.000105735	1.21856	king		fat cell	king_total
Znev00011780	4.84224	1.28381e-06	0.000112408	2.30555	king	FBgn0038581	fat cell	king_total
Znev00010049	4.841	1.2919e-06	0.000112426	1.84961	king	FBgn0031407	fat cell	king_total
Znev00009164	4.82692	1.38661e-06	0.000119215	1.28243	king	FBgn0051814	fat cell	king_total
Znev00007729	4.81872	1.44479e-06	0.000123473	0.895305	king	FBgn0004924	fat cell	king_total
Znev00013547	4.81284	1.48797e-06	0.000126407	1.59781	king	FBgn0037754	fat cell	king_total
Znev00004568	4.80714	1.53103e-06	0.000129295	1.68299	king		fat cell	king_total
Znev00000519	4.76563	1.88268e-06	0.000157132	1.43637	king	FBgn0033879	fat cell	king_total
Znev00004669	4.76295	1.9078e-06	0.000158303	0.973834	king	FBgn0031703	fat cell	king_total
Znev00002992	4.74674	2.06722e-06	0.00017054	1.45858	king	FBgn0031975	fat cell	king_total
Znev00007169	4.74335	2.10209e-06	0.000171888	0.899415	king	FBgn0033504	fat cell	king_total
Znev00010010	4.72625	2.28706e-06	0.00018546	0.944797	king	FBgn0025697	fat cell	king_total
Znev00003525	4.68473	2.80326e-06	0.000224765	2.53306	king	FBgn0031636	fat cell	king_total
Znev00007993	4.67867	2.88736e-06	0.000230215	0.942057	king		fat cell	king_total
Znev00014018	4.65818	3.19012e-06	0.000250162	2.24498	king	FBgn0034262	fat cell	king_total
Znev00005018	4.63947	3.49297e-06	0.000269468	2.31021	king		fat cell	king_total
Znev00010453	4.63306	3.60301e-06	0.000276463	1.69962	king	FBgn0037819	fat cell	king_total
Znev00011950	4.6188	3.85956e-06	0.000292998	2.06052	king	FBgn0036560	fat cell	king_total
Znev00002920	4.59065	4.41862e-06	0.000333665	4.64796	king	FBgn0287184	fat cell	king_total
Znev00005960	4.52098	6.15529e-06	0.00044593	1.43224	king	FBgn0261283	fat cell	king_total
Znev00012819	4.5176	6.2545e-06	0.000450829	1.06428	king	FBgn0030731	fat cell	king_total
Znev00005031	4.48321	7.35287e-06	0.000527337	2.25178	king	FBgn0028986	fat cell	king_total
Znev00013550	4.44864	8.64148e-06	0.000616656	1.41298	king	FBgn0015032	fat cell	king_total
Znev00011507	4.42797	9.51226e-06	0.000675418	1.51711	king	FBgn0039066	fat cell	king_total
Znev00005535	4.41764	9.9785e-06	0.000701542	1.13751	king		fat cell	king_total
Znev00004008	4.39733	1.09593e-05	0.000759274	1.11752	king	FBgn0034598	fat cell	king_total
Znev00012109	4.38076	1.18269e-05	0.000811504	1.06264	king		fat cell	king_total
Znev00002257	4.36294	1.28328e-05	0.00087214	1.22676	king	FBgn0063649	fat cell	king_total
Znev00011963	4.33568	1.45313e-05	0.000973666	1.24268	king	FBgn0037466	fat cell	king_total
Znev00007927	4.30717	1.65359e-05	0.00109259	0.912665	king	FBgn0010786	fat cell	king_total
Znev00008066	4.25817	2.0611e-05	0.00133709	0.922908	king	FBgn0010407	fat cell	king_total
Znev00008013	4.24213	2.21408e-05	0.00142152	1.38106	king	FBgn0265187	fat cell	king_total
Znev00012775	4.2391	2.24416e-05	0.00142985	2.48816	king	FBgn0033304	fat cell	king_total
Znev00004976	4.23679	2.26743e-05	0.00143011	0.991899	king		fat cell	king_total
Znev00006161	4.23607	2.27463e-05	0.00143011	1.55894	king	FBgn0264078	fat cell	king_total
Znev00009593	4.22877	2.34975e-05	0.00147086	0.623484	king	FBgn0001186	fat cell	king_total
Znev00000471	4.18761	2.81911e-05	0.00175696	1.13728	king	FBgn0259099	fat cell	king_total
Znev00005037	4.17834	2.93642e-05	0.00182211	1.27522	king	FBgn0265045	fat cell	king_total
Znev00000972	4.17157	3.02507e-05	0.00186094	1.63099	king	FBgn0038037	fat cell	king_total
Znev00012682	4.16997	3.04643e-05	0.00186604	2.08992	king	FBgn0037537	fat cell	king_total
Znev00014131	4.15464	3.25795e-05	0.00197861	2.5029	king		fat cell	king_total
Znev00008612	4.15464	3.25795e-05	0.00197861	1.95775	king	FBgn0004514	fat cell	king_total
Znev00010454	4.13576	3.53787e-05	0.00212318	1.17685	king		fat cell	king_total
Znev00000596	4.13558	3.54062e-05	0.00212318	1.90365	king		fat cell	king_total
Znev00007686	4.12346	3.7322e-05	0.0022287	0.902129	king		fat cell	king_total
Znev00010919	4.11633	3.84945e-05	0.00227964	1.95318	king	FBgn0032147	fat cell	king_total
Znev00009160	4.11384	3.8913e-05	0.0022949	1.94664	king	FBgn0038498	fat cell	king_total
Znev00009664	4.10493	4.04435e-05	0.00237535	3.88361	king		fat cell	king_total
Znev00005722	4.10137	4.10715e-05	0.00239623	1.29621	king	FBgn0033313	fat cell	king_total
Znev00008868	4.10101	4.11348e-05	0.00239623	2.09209	king	FBgn0029798	fat cell	king_total
Znev00011860	4.08907	4.331e-05	0.00251268	3.15118	king	FBgn0028932	fat cell	king_total
Znev00003897	4.08694	4.37109e-05	0.00252568	1.4137	king	FBgn0004901	fat cell	king_total
Znev00004556	4.06983	4.70475e-05	0.00270751	1.12449	king	FBgn0000053	fat cell	king_total
Znev00005034	4.04898	5.14408e-05	0.00293665	0.991646	king	FBgn0052311	fat cell	king_total
Znev00010619	4.02956	5.58811e-05	0.00317743	1.06167	king	FBgn0000032	fat cell	king_total
Znev00005400	4.01994	5.82132e-05	0.0032969	0.977038	king	FBgn0029896	fat cell	king_total
Znev00014137	4.01816	5.8655e-05	0.00330879	1.01938	king	FBgn0011286	fat cell	king_total
Znev00011525	4.01388	5.97285e-05	0.00335608	1.04962	king		fat cell	king_total
Znev00002830	4.0096	6.08205e-05	0.00340404	0.734646	king	FBgn0039229	fat cell	king_total
Znev00001561	3.98003	6.89076e-05	0.00378249	0.980455	king	FBgn0083963	fat cell	king_total
Znev00010731	3.97272	7.10562e-05	0.00387066	0.999102	king	FBgn0259923	fat cell	king_total
Znev00003056	3.95971	7.50396e-05	0.00407211	0.738056	king	FBgn0030485	fat cell	king_total
Znev00000106	3.95597	7.6224e-05	0.00410517	1.65624	king	FBgn0030318	fat cell	king_total
Znev00011718	3.91143	9.17524e-05	0.00479667	1.61414	king	FBgn0052758	fat cell	king_total
Znev00001966	3.90234	9.52673e-05	0.00492629	1.16246	king	FBgn0034276	fat cell	king_total
Znev00010048	3.89771	9.71078e-05	0.00499267	1.1322	king		fat cell	king_total
Znev00014136	3.89735	9.72508e-05	0.00499267	0.551777	king		fat cell	king_total
Znev00003505	3.87668	0.000105891	0.00541675	2.2185	king		fat cell	king_total
Znev00003586	3.8569	0.000114832	0.00580803	1.72661	king	FBgn0264672	fat cell	king_total
Znev00010350	3.85174	0.000117283	0.0058939	1.11196	king		fat cell	king_total
Znev00002635	3.84942	0.000118398	0.00592903	1.3626	king	FBgn0030800	fat cell	king_total
Znev00006137	3.84443	0.000120833	0.00600879	0.872081	king	FBgn0030332	fat cell	king_total
Znev00006000	3.82893	0.000128702	0.0063779	1.21781	king		fat cell	king_total
Znev00000308	3.8202	0.000133344	0.00656238	0.737236	king	FBgn0000179	fat cell	king_total
Znev00001536	3.80826	0.000139948	0.0068402	2.42085	king	FBgn0033644	fat cell	king_total
Znev00004799	3.79846	0.000145598	0.00709205	1.43205	king	FBgn0031702	fat cell	king_total
Znev00001967	3.78046	0.000156536	0.00759893	1.43445	king	FBgn0034276	fat cell	king_total
Znev00013091	3.77726	0.000158565	0.00767133	1.27795	king	FBgn0039165	fat cell	king_total
Znev00008782	3.77298	0.000161309	0.00777771	1.06047	king	FBgn0014427	fat cell	king_total
Znev00003573	3.75498	0.000173352	0.0083023	1.7778	king	FBgn0032726	fat cell	king_total
Znev00011002	3.74875	0.00017772	0.00845472	1.0061	king	FBgn0027492	fat cell	king_total
Znev00005659	3.71881	0.000200161	0.00939702	1.18981	king	FBgn0286198	fat cell	king_total
Znev00013391	3.68799	0.000226034	0.0105424	0.839647	king		fat cell	king_total
Znev00007476	3.6814	0.000231961	0.0107835	1.249	king	FBgn0000097	fat cell	king_total
Znev00010971	3.6773	0.000235718	0.0109226	1.99278	king	FBgn0028538	fat cell	king_total
Znev00006834	3.66892	0.000243575	0.0112502	1.24539	king		fat cell	king_total
Znev00012335	3.63863	0.00027409	0.0125379	0.942176	king	FBgn0000455	fat cell	king_total
Znev00005194	3.63774	0.00027504	0.0125411	0.98176	king	FBgn0036428	fat cell	king_total
Znev00013114	3.62634	0.00028747	0.0130661	0.609466	king	FBgn0003721	fat cell	king_total
Znev00012448	3.6087	0.000307738	0.0138989	1.72588	king		fat cell	king_total
Znev00010379	3.60709	0.000309646	0.0139409	2.21468	king	FBgn0032119	fat cell	king_total
Znev00006718	3.60496	0.000312206	0.014012	0.957888	king	FBgn0286508	fat cell	king_total
Znev00013803	3.58625	0.000335471	0.014962	1.83736	king	FBgn0035871	fat cell	king_total
Znev00001593	3.57627	0.000348533	0.0154586	1.48621	king		fat cell	king_total
Znev00006975	3.57181	0.000354517	0.0156646	1.27365	king	FBgn0002937	fat cell	king_total
Znev00011891	3.56308	0.000366524	0.0161452	1.17737	king		fat cell	king_total
Znev00000999	3.55738	0.00037457	0.0164488	2.02286	king	FBgn0030947	fat cell	king_total
Znev00009223	3.54366	0.000394611	0.0172229	0.748982	king	FBgn0000557	fat cell	king_total
Znev00011719	3.53315	0.000410641	0.0178136	1.2923	king		fat cell	king_total
Znev00005330	3.48575	0.000490754	0.0210893	3.28918	king	FBgn0040318	fat cell	king_total
Znev00013065	3.48504	0.000492063	0.0210893	1.96619	king	FBgn0031865	fat cell	king_total
Znev00003574	3.46455	0.000531121	0.0224265	1.11047	king		fat cell	king_total
Znev00012183	3.45511	0.000550077	0.0230226	1.57823	king	FBgn0037530	fat cell	king_total
Znev00011814	3.45172	0.000557025	0.0231774	0.867139	king	FBgn0038074	fat cell	king_total
Znev00005162	3.4494	0.000561826	0.0233092	1.54383	king	FBgn0085638	fat cell	king_total
Znev00002408	3.44566	0.000569662	0.0235659	0.968154	king	FBgn0001208	fat cell	king_total
Znev00007574	3.4437	0.000573808	0.0236687	0.738184	king	FBgn0020412	fat cell	king_total
Znev00013370	3.41698	0.000633211	0.0258205	0.700525	king	FBgn0023213	fat cell	king_total
Znev00001996	3.40486	0.000661983	0.0268754	0.888027	king	FBgn0039908	fat cell	king_total
Znev00005852	3.4045	0.000662847	0.0268754	2.33248	king		fat cell	king_total
Znev00008642	3.40254	0.00066762	0.026916	1.72313	king		fat cell	king_total
Znev00006230	3.389	0.000701479	0.0281222	3.84581	king	FBgn0037906	fat cell	king_total
Znev00011186	3.38312	0.000716672	0.028412	1.67858	king		fat cell	king_total
Znev00011472	3.37528	0.000737404	0.0290725	2.59633	king	FBgn0034162	fat cell	king_total
Znev00005223	3.35657	0.000789153	0.031027	1.24383	king	FBgn0029690	fat cell	king_total
Znev00005501	3.34659	0.000818111	0.0320771	0.938452	king	FBgn0046687	fat cell	king_total
Znev00014160	3.3441	0.000825503	0.0322783	1.00194	king	FBgn0035207	fat cell	king_total
Znev00001808	3.32004	0.000900031	0.035023	0.930953	king	FBgn0032938	fat cell	king_total
Znev00009368	3.31987	0.000900605	0.035023	0.906399	king		fat cell	king_total
Znev00009338	3.31737	0.000908686	0.0351457	2.59333	king		fat cell	king_total
Znev00000788	3.30436	0.000951919	0.0366139	0.741012	king	FBgn0066101	fat cell	king_total
Znev00007001	3.30365	0.000954342	0.0366139	1.17758	king		fat cell	king_total
Znev00001611	3.29938	0.000969002	0.0369775	1.28309	king	FBgn0026314	fat cell	king_total
Znev00003898	3.29154	0.00099642	0.0379224	1.28352	king	FBgn0020513	fat cell	king_total
Znev00003786	3.28744	0.00101104	0.0383764	2.60145	king	FBgn0024315	fat cell	king_total
Znev00002884	3.27247	0.00106612	0.0402531	1.30787	king		fat cell	king_total
Znev00008623	3.24467	0.00117585	0.0438166	0.973555	king	FBgn0037146	fat cell	king_total
Znev00002456	3.24165	0.00118842	0.0441696	0.937585	king		fat cell	king_total
Znev00012339	3.23755	0.00120562	0.0446925	1.87617	king		fat cell	king_total
Znev00012659	3.23202	0.00122917	0.04533	1.08767	king	FBgn0039875	fat cell	king_total
Znev00013392	3.2306	0.00123532	0.0454356	1.65049	king	FBgn0038826	fat cell	king_total
Znev00006668	3.22989	0.0012384	0.0454356	0.62667	king	FBgn0036814	fat cell	king_total
Znev00012104	3.22365	0.00126569	0.0460213	1.04809	king	FBgn0052380	fat cell	king_total
Znev00009008	3.22329	0.00126726	0.0460213	0.98556	king		fat cell	king_total
Znev00010932	3.21171	0.00131947	0.0476747	1.18658	king		fat cell	king_total
Znev00014136	26.9631	4.00349e-160	5.71378e-156	2.14227	queen		fat cell	king_total
Znev00014135	25.3766	4.57146e-142	3.26219e-138	3.10921	queen		fat cell	king_total
Znev00000502	21.1945	1.07249e-99	3.82665e-96	2.84847	queen	FBgn0027601	fat cell	king_total
Znev00012023	20.427	9.6242e-93	2.74713e-89	3.18583	queen	FBgn0035978	fat cell	king_total
Znev00005601	16.264	1.77646e-59	2.81708e-56	3.76922	queen		fat cell	king_total
Znev00004417	16.1635	9.12509e-59	1.30233e-55	2.92878	queen	FBgn0265042	fat cell	king_total
Znev00014164	16.0188	9.44886e-58	1.22595e-54	1.55954	queen	FBgn0011286	fat cell	king_total
Znev00007789	16.0018	1.24097e-57	1.47592e-54	3.53595	queen	FBgn0261788	fat cell	king_total
Znev00011220	15.7997	3.12438e-56	3.43008e-53	2.13158	queen	FBgn0038516	fat cell	king_total
Znev00004477	15.6388	3.95903e-55	4.03595e-52	4.08068	queen	FBgn0085399	fat cell	king_total
Znev00007246	15.3928	1.82917e-53	1.7404e-50	2.62317	queen		fat cell	king_total
Znev00001561	14.2116	7.76018e-46	6.92208e-43	2.13867	queen	FBgn0083963	fat cell	king_total
Znev00012618	14.123	2.73961e-45	2.1722e-42	2.99877	queen	FBgn0035023	fat cell	king_total
Znev00013391	13.9954	1.66316e-44	1.24929e-41	1.92836	queen		fat cell	king_total
Znev00011861	13.5914	4.50144e-42	2.92021e-39	1.99823	queen	FBgn0052549	fat cell	king_total
Znev00012891	13.2052	8.19218e-40	4.67675e-37	2.19124	queen	FBgn0001124	fat cell	king_total
Znev00012206	13.1319	2.16241e-39	1.187e-36	2.03514	queen	FBgn0030608	fat cell	king_total
Znev00011831	12.8422	9.51563e-38	5.02989e-35	2.91785	queen	FBgn0027608	fat cell	king_total
Znev00008624	12.4708	1.07702e-35	5.30042e-33	3.10176	queen		fat cell	king_total
Znev00012210	12.3424	5.35242e-35	2.54632e-32	1.60839	queen		fat cell	king_total
Znev00008543	12.3246	6.67475e-35	3.07297e-32	3.05204	queen		fat cell	king_total
Znev00005602	12.2273	2.22111e-34	9.32342e-32	3.14854	queen		fat cell	king_total
Znev00014137	12.0749	1.43311e-33	5.68148e-31	1.87878	queen	FBgn0011286	fat cell	king_total
Znev00000788	12.0403	2.18213e-33	8.41711e-31	1.70533	queen	FBgn0066101	fat cell	king_total
Znev00003201	11.6789	1.63407e-31	5.83038e-29	1.6771	queen	FBgn0031645	fat cell	king_total
Znev00013119	11.657	2.11275e-31	7.35444e-29	1.53022	queen	FBgn0043364	fat cell	king_total
Znev00009164	11.5559	6.8937e-31	2.34255e-28	1.99714	queen	FBgn0051814	fat cell	king_total
Znev00006000	11.4052	3.94006e-30	1.27801e-27	2.11236	queen		fat cell	king_total
Znev00012373	11.1562	6.68082e-29	2.0818e-26	2.01687	queen	FBgn0025574	fat cell	king_total
Znev00009386	11.1558	6.70984e-29	2.0818e-26	2.40591	queen		fat cell	king_total
Znev00008612	11.0677	1.79886e-28	5.46242e-26	2.89392	queen	FBgn0004514	fat cell	king_total
Znev00014134	11.017	3.16544e-28	9.4119e-26	1.40128	queen	FBgn0262739	fat cell	king_total
Znev00008634	10.8545	1.89899e-27	5.53109e-25	2.338	queen		fat cell	king_total
Znev00010385	10.7447	6.27825e-27	1.62915e-24	1.68213	queen		fat cell	king_total
Znev00012181	10.7198	8.21442e-27	2.0935e-24	1.79938	queen	FBgn0039151	fat cell	king_total
Znev00013550	10.6731	1.35943e-26	3.40382e-24	2.12929	queen	FBgn0015032	fat cell	king_total
Znev00007274	10.6552	1.64897e-26	4.05761e-24	1.54417	queen	FBgn0011837	fat cell	king_total
Znev00012852	10.6326	2.10126e-26	4.91626e-24	2.36341	queen	FBgn0032079	fat cell	king_total
Znev00005780	10.3737	3.26601e-25	7.51815e-23	2.01212	queen	FBgn0030196	fat cell	king_total
Znev00000972	10.3502	4.17633e-25	9.46104e-23	2.36214	queen	FBgn0038037	fat cell	king_total
Znev00011303	10.2456	1.23888e-24	2.7202e-22	2.05288	queen	FBgn0052808	fat cell	king_total
Znev00013551	10.2411	1.29735e-24	2.78724e-22	1.21721	queen	FBgn0015032	fat cell	king_total
Znev00010048	10.0212	1.22948e-23	2.54307e-21	1.76511	queen		fat cell	king_total
Znev00004979	9.9702	2.05819e-23	4.19636e-21	2.09817	queen	FBgn0013272	fat cell	king_total
Znev00011641	9.86827	5.71396e-23	1.14859e-20	1.30893	queen	FBgn0000299	fat cell	king_total
Znev00011222	9.78347	1.32579e-22	2.62801e-20	2.26173	queen	FBgn0027560	fat cell	king_total
Znev00001436	9.75589	1.74071e-22	3.40321e-20	1.19193	queen		fat cell	king_total
Znev00010011	9.73199	2.20242e-22	4.2477e-20	2.25463	queen	FBgn0025697	fat cell	king_total
Znev00011565	9.63073	5.93086e-22	1.1286e-19	2.71421	queen	FBgn0015221	fat cell	king_total
Znev00001777	9.54152	1.4075e-21	2.60882e-19	1.84745	queen	FBgn0015872	fat cell	king_total
Znev00008618	9.35188	8.61021e-21	1.53606e-18	2.27941	queen	FBgn0033302	fat cell	king_total
Znev00001536	9.33167	1.04213e-20	1.8362e-18	3.21238	queen	FBgn0033644	fat cell	king_total
Znev00000530	9.24748	2.29848e-20	3.90522e-18	1.2901	queen	FBgn0027580	fat cell	king_total
Znev00013951	9.10206	8.86382e-20	1.43755e-17	2.1366	queen	FBgn0016031	fat cell	king_total
Znev00014178	9.07662	1.12003e-19	1.79608e-17	1.22396	queen		fat cell	king_total
Znev00007887	9.04749	1.46297e-19	2.31994e-17	1.38562	queen		fat cell	king_total
Znev00012339	9.01588	1.95296e-19	3.06293e-17	2.7627	queen		fat cell	king_total
Znev00013226	8.88075	6.64096e-19	9.97683e-17	1.83077	queen	FBgn0265296	fat cell	king_total
Znev00008524	8.87337	7.09627e-19	1.05498e-16	3.70761	queen	FBgn0034909	fat cell	king_total
Znev00013267	8.816	1.18625e-18	1.72756e-16	3.4757	queen		fat cell	king_total
Znev00005785	8.80724	1.28263e-18	1.84906e-16	1.12519	queen	FBgn0266918	fat cell	king_total
Znev00012109	8.76919	1.79952e-18	2.56828e-16	1.36022	queen		fat cell	king_total
Znev00008631	8.7481	2.1697e-18	3.06593e-16	2.07083	queen		fat cell	king_total
Znev00009108	8.63544	5.85007e-18	8.10604e-16	1.70103	queen		fat cell	king_total
Znev00008867	8.61226	7.16345e-18	9.83046e-16	1.06256	queen	FBgn0033696	fat cell	king_total
Znev00003056	8.60653	7.53037e-18	1.02356e-15	1.00632	queen	FBgn0030485	fat cell	king_total
Znev00000236	8.60262	7.79145e-18	1.04905e-15	1.67038	queen		fat cell	king_total
Znev00013392	8.5518	1.21185e-17	1.60143e-15	2.41529	queen	FBgn0038826	fat cell	king_total
Znev00011186	8.47449	2.36114e-17	3.03587e-15	2.29527	queen		fat cell	king_total
Znev00013939	8.37372	5.58267e-17	7.05096e-15	1.36922	queen	FBgn0030183	fat cell	king_total
Znev00006703	8.34217	7.29398e-17	9.13155e-15	1.60577	queen	FBgn0261284	fat cell	king_total
Znev00000606	8.29674	1.07006e-16	1.30529e-14	1.37462	queen	FBgn0027601	fat cell	king_total
Znev00006301	8.17764	2.89462e-16	3.44267e-14	1.55423	queen		fat cell	king_total
Znev00011446	8.16343	3.2564e-16	3.84093e-14	1.30661	queen		fat cell	king_total
Znev00006293	8.1332	4.18101e-16	4.85133e-14	1.73355	queen	FBgn0261547	fat cell	king_total
Znev00008525	8.1158	4.82592e-16	5.55448e-14	3.02012	queen	FBgn0034909	fat cell	king_total
Znev00001644	8.09609	5.67549e-16	6.42862e-14	1.33643	queen	FBgn0033696	fat cell	king_total
Znev00011860	7.88024	3.26763e-15	3.61517e-13	3.57043	queen	FBgn0028932	fat cell	king_total
Znev00008211	7.86212	3.77686e-15	4.14641e-13	1.65363	queen	FBgn0039994	fat cell	king_total
Znev00007169	7.83965	4.5179e-15	4.88481e-13	0.940575	queen	FBgn0033504	fat cell	king_total
Znev00013659	7.8113	5.6603e-15	6.07397e-13	1.37757	queen	FBgn0286898	fat cell	king_total
Znev00004570	7.76521	8.1512e-15	8.68164e-13	1.52382	queen	FBgn0086711	fat cell	king_total
Znev00008551	7.74847	9.30082e-15	9.83269e-13	1.91075	queen	FBgn0038873	fat cell	king_total
Znev00006153	7.72072	1.15679e-14	1.20509e-12	0.970815	queen	FBgn0040056	fat cell	king_total
Znev00008839	7.67275	1.68342e-14	1.741e-12	2.74879	queen		fat cell	king_total
Znev00014133	7.66389	1.80386e-14	1.85214e-12	1.0168	queen	FBgn0087035	fat cell	king_total
Znev00010364	7.63146	2.32117e-14	2.36627e-12	0.555341	queen	FBgn0261836	fat cell	king_total
Znev00007993	7.5841	3.34801e-14	3.38885e-12	0.975433	queen		fat cell	king_total
Znev00008945	7.55282	4.25919e-14	4.28079e-12	1.04088	queen	FBgn0036764	fat cell	king_total
Znev00009395	7.54528	4.51315e-14	4.44218e-12	2.15771	queen		fat cell	king_total
Znev00004976	7.53785	4.77794e-14	4.6706e-12	1.13913	queen		fat cell	king_total
Znev00001471	7.43482	1.04709e-13	1.0166e-11	0.893782	queen	FBgn0036663	fat cell	king_total
Znev00010718	7.24	4.48669e-13	4.26894e-11	1.45454	queen	FBgn0032074	fat cell	king_total
Znev00000468	7.22398	5.04873e-13	4.74049e-11	1.33613	queen	FBgn0034804	fat cell	king_total
Znev00014160	7.15581	8.31793e-13	7.70867e-11	1.37142	queen	FBgn0035207	fat cell	king_total
Znev00012448	7.15488	8.37489e-13	7.71138e-11	2.16833	queen		fat cell	king_total
Znev00009571	7.09453	1.29796e-12	1.17991e-10	2.18824	queen	FBgn0036287	fat cell	king_total
Znev00010227	7.08395	1.401e-12	1.26551e-10	0.908828	queen		fat cell	king_total
Znev00007826	7.03412	2.00523e-12	1.77755e-10	0.998732	queen	FBgn0050122	fat cell	king_total
Znev00012889	7.02861	2.08596e-12	1.83771e-10	1.70939	queen	FBgn0001124	fat cell	king_total
Znev00001640	7.02751	2.10249e-12	1.8409e-10	1.17154	queen	FBgn0031065	fat cell	king_total
Znev00013545	7.00488	2.47196e-12	2.13817e-10	2.0869	queen	FBgn0029831	fat cell	king_total
Znev00005629	6.93071	4.18736e-12	3.57856e-10	1.72074	queen	FBgn0033188	fat cell	king_total
Znev00006668	6.86766	6.52632e-12	5.47904e-10	0.887517	queen	FBgn0036814	fat cell	king_total
Znev00005895	6.81684	9.30671e-12	7.63364e-10	0.56769	queen	FBgn0013733	fat cell	king_total
Znev00003256	6.79542	1.08e-11	8.70834e-10	3.38455	queen	FBgn0011693	fat cell	king_total
Znev00002257	6.79393	1.0912e-11	8.72359e-10	1.2861	queen	FBgn0063649	fat cell	king_total
Znev00007927	6.70996	1.94682e-11	1.51005e-09	0.90383	queen	FBgn0010786	fat cell	king_total
Znev00009216	6.6979	2.11439e-11	1.63117e-09	1.16259	queen		fat cell	king_total
Znev00012682	6.68755	2.26944e-11	1.74137e-09	2.12165	queen	FBgn0037537	fat cell	king_total
Znev00004669	6.68314	2.33875e-11	1.78495e-09	0.876078	queen	FBgn0031703	fat cell	king_total
Znev00006371	6.58727	4.47976e-11	3.27872e-09	2.36232	queen	FBgn0261673	fat cell	king_total
Znev00008607	6.58061	4.68519e-11	3.41158e-09	1.12255	queen	FBgn0003321	fat cell	king_total
Znev00004998	6.52136	6.96718e-11	5.022e-09	1.3233	queen	FBgn0011236	fat cell	king_total
Znev00003328	6.49576	8.26168e-11	5.92516e-09	1.32752	queen	FBgn0028538	fat cell	king_total
Znev00005859	6.42109	1.35302e-10	9.65514e-09	1.79857	queen	FBgn0001291	fat cell	king_total
Znev00005031	6.38596	1.70326e-10	1.2094e-08	2.17036	queen	FBgn0028986	fat cell	king_total
Znev00010735	6.37715	1.80415e-10	1.26842e-08	1.52224	queen	FBgn0033644	fat cell	king_total
Znev00011445	6.36448	1.95947e-10	1.37086e-08	4.29095	queen		fat cell	king_total
Znev00005285	6.33205	2.41923e-10	1.67608e-08	1.45921	queen		fat cell	king_total
Znev00009664	6.30986	2.79287e-10	1.9256e-08	3.97427	queen		fat cell	king_total
Znev00007686	6.27434	3.51111e-10	2.39764e-08	0.903543	queen		fat cell	king_total
Znev00008521	6.27099	3.58771e-10	2.43828e-08	1.75696	queen	FBgn0287831	fat cell	king_total
Znev00006839	6.24009	4.37308e-10	2.93017e-08	0.822259	queen		fat cell	king_total
Znev00013282	6.22936	4.68355e-10	3.12353e-08	0.990778	queen	FBgn0039890	fat cell	king_total
Znev00011507	6.1564	7.44187e-10	4.87204e-08	1.3739	queen	FBgn0039066	fat cell	king_total
Znev00012037	6.14957	7.7694e-10	5.06323e-08	1.17256	queen	FBgn0031360	fat cell	king_total
Znev00014050	6.12732	8.93701e-10	5.79768e-08	2.33485	queen	FBgn0001108	fat cell	king_total
Znev00010731	6.10453	1.03106e-09	6.62852e-08	0.988549	queen	FBgn0259923	fat cell	king_total
Znev00001419	6.09924	1.06574e-09	6.82074e-08	1.5894	queen	FBgn0032603	fat cell	king_total
Znev00003574	6.08426	1.17029e-09	7.4564e-08	1.25454	queen		fat cell	king_total
Znev00005284	6.0749	1.24064e-09	7.8695e-08	1.18116	queen	FBgn0260462	fat cell	king_total
Znev00011104	6.07061	1.27428e-09	8.01169e-08	1.20959	queen	FBgn0036910	fat cell	king_total
Znev00000200	6.05893	1.37027e-09	8.57744e-08	1.69142	queen	FBgn0267398	fat cell	king_total
Znev00007271	6.05387	1.41409e-09	8.81307e-08	1.74356	queen	FBgn0011747	fat cell	king_total
Znev00013547	6.05299	1.42185e-09	8.8229e-08	1.37378	queen	FBgn0037754	fat cell	king_total
Znev00014018	6.01907	1.75426e-09	1.08384e-07	1.9084	queen	FBgn0034262	fat cell	king_total
Znev00003470	5.95194	2.64977e-09	1.59568e-07	1.11714	queen	FBgn0259150	fat cell	king_total
Znev00002687	5.86665	4.44691e-09	2.60108e-07	1.11799	queen		fat cell	king_total
Znev00009320	5.85718	4.70799e-09	2.7314e-07	0.840037	queen	FBgn0010113	fat cell	king_total
Znev00010713	5.8471	5.00214e-09	2.86709e-07	1.73977	queen		fat cell	king_total
Znev00010703	5.81098	6.21086e-09	3.54566e-07	1.29651	queen		fat cell	king_total
Znev00006296	5.80982	6.25391e-09	3.55601e-07	1.13335	queen	FBgn0031992	fat cell	king_total
Znev00011075	5.78488	7.25648e-09	4.1097e-07	1.31575	queen		fat cell	king_total
Znev00001293	5.74077	9.42459e-09	5.27481e-07	28.6565	queen		fat cell	king_total
Znev00010948	5.71363	1.10594e-08	6.14164e-07	0.863079	queen	FBgn0033696	fat cell	king_total
Znev00011384	5.68075	1.34104e-08	7.41833e-07	1.15436	queen	FBgn0010548	fat cell	king_total
Znev00014219	5.67871	1.35711e-08	7.47823e-07	1.09209	queen	FBgn0011286	fat cell	king_total
Znev00009313	5.66588	1.46268e-08	7.99821e-07	1.1904	queen	FBgn0000416	fat cell	king_total
Znev00000471	5.65746	1.5363e-08	8.36871e-07	1.00253	queen	FBgn0259099	fat cell	king_total
Znev00004948	5.65267	1.57975e-08	8.5727e-07	0.827255	queen	FBgn0003308	fat cell	king_total
Znev00013781	5.64127	1.68799e-08	9.1254e-07	5.15091	queen		fat cell	king_total
Znev00012936	5.63648	1.73561e-08	9.34739e-07	2.09871	queen		fat cell	king_total
Znev00005330	5.62938	1.80861e-08	9.70397e-07	3.329	queen	FBgn0040318	fat cell	king_total
Znev00011494	5.61787	1.93327e-08	1.0334e-06	0.846712	queen	FBgn0024289	fat cell	king_total
Znev00013370	5.60587	2.07218e-08	1.09534e-06	0.755329	queen	FBgn0023213	fat cell	king_total
Znev00002738	5.52415	3.31085e-08	1.72454e-06	1.1654	queen	FBgn0028331	fat cell	king_total
Znev00009135	5.49579	3.88962e-08	2.00407e-06	1.72234	queen	FBgn0033696	fat cell	king_total
Znev00012383	5.49486	3.91031e-08	2.00748e-06	1.1667	queen		fat cell	king_total
Znev00005034	5.47828	4.29478e-08	2.18911e-06	0.881614	queen	FBgn0052311	fat cell	king_total
Znev00005659	5.44623	5.14475e-08	2.59456e-06	1.12649	queen	FBgn0286198	fat cell	king_total
Znev00010380	5.4388	5.36406e-08	2.69563e-06	0.946276	queen		fat cell	king_total
Znev00012201	5.41749	6.04415e-08	3.02674e-06	1.34192	queen	FBgn0026562	fat cell	king_total
Znev00003115	5.40725	6.40004e-08	3.19375e-06	0.745905	queen	FBgn0002567	fat cell	king_total
Znev00009384	5.40521	6.47322e-08	3.21902e-06	2.05162	queen		fat cell	king_total
Znev00003520	5.37201	7.7865e-08	3.85864e-06	3.51692	queen		fat cell	king_total
Znev00001611	5.34057	9.26571e-08	4.57578e-06	1.36009	queen	FBgn0026314	fat cell	king_total
Znev00004663	5.33704	9.44755e-08	4.6495e-06	0.868462	queen	FBgn0261808	fat cell	king_total
Znev00010454	5.33445	9.58328e-08	4.70009e-06	0.970474	queen		fat cell	king_total
Znev00003160	5.30626	1.11897e-07	5.46916e-06	1.01667	queen	FBgn0037895	fat cell	king_total
Znev00007847	5.28881	1.23118e-07	5.9564e-06	0.708785	queen	FBgn0005666	fat cell	king_total
Znev00003327	5.26557	1.39756e-07	6.71584e-06	0.729044	queen		fat cell	king_total
Znev00013463	5.26089	1.43362e-07	6.86596e-06	1.44319	queen	FBgn0003275	fat cell	king_total
Znev00010766	5.25582	1.47365e-07	7.03409e-06	2.81315	queen	FBgn0262636	fat cell	king_total
Znev00013434	5.24751	1.54171e-07	7.28586e-06	1.10872	queen	FBgn0028429	fat cell	king_total
Znev00012819	5.23886	1.6157e-07	7.61031e-06	0.847122	queen	FBgn0030731	fat cell	king_total
Znev00009997	5.22399	1.75104e-07	8.22066e-06	1.77524	queen		fat cell	king_total
Znev00007119	5.19657	2.02996e-07	9.46785e-06	1.5317	queen	FBgn0260987	fat cell	king_total
Znev00006446	5.18721	2.13466e-07	9.89151e-06	0.814872	queen	FBgn0039857	fat cell	king_total
Znev00000974	5.18413	2.17028e-07	1.00035e-05	1.4099	queen	FBgn0038037	fat cell	king_total
Znev00012001	5.17592	2.26786e-07	1.04074e-05	1.84998	queen	FBgn0283535	fat cell	king_total
Znev00010049	5.17036	2.33641e-07	1.06876e-05	1.28177	queen	FBgn0031407	fat cell	king_total
Znev00008868	5.16634	2.38719e-07	1.0885e-05	1.88025	queen	FBgn0029798	fat cell	king_total
Znev00002408	5.14828	2.62884e-07	1.19487e-05	0.904031	queen	FBgn0001208	fat cell	king_total
Znev00008619	5.14244	2.71186e-07	1.22869e-05	0.914169	queen	FBgn0033302	fat cell	king_total
Znev00006090	5.13815	2.77457e-07	1.25312e-05	1.25964	queen		fat cell	king_total
Znev00003090	5.12692	2.94526e-07	1.32602e-05	1.10785	queen	FBgn0261279	fat cell	king_total
Znev00004591	5.12383	2.99386e-07	1.34366e-05	0.980929	queen	FBgn0263593	fat cell	king_total
Znev00005619	5.10577	3.29447e-07	1.46933e-05	1.53245	queen		fat cell	king_total
Znev00010012	5.09806	3.43147e-07	1.52093e-05	1.1461	queen	FBgn0031968	fat cell	king_total
Znev00011525	5.07818	3.81058e-07	1.68373e-05	0.883314	queen		fat cell	king_total
Znev00008006	5.07262	3.92369e-07	1.72836e-05	0.783668	queen	FBgn0031762	fat cell	king_total
Znev00009028	5.05076	4.40049e-07	1.9265e-05	1.57347	queen	FBgn0038803	fat cell	king_total
Znev00006736	5.01359	5.34225e-07	2.31747e-05	0.920183	queen	FBgn0085370	fat cell	king_total
Znev00013937	5.01123	5.40842e-07	2.33906e-05	1.27992	queen	FBgn0035228	fat cell	king_total
Znev00001923	4.99988	5.7365e-07	2.466e-05	1.47071	queen		fat cell	king_total
Znev00000538	4.98276	6.26842e-07	2.67853e-05	0.702235	queen	FBgn0053057	fat cell	king_total
Znev00014155	4.94763	7.51235e-07	3.18149e-05	0.598763	queen		fat cell	king_total
Znev00003579	4.94069	7.78468e-07	3.28707e-05	2.02425	queen	FBgn0002938	fat cell	king_total
Znev00004448	4.93403	8.05514e-07	3.38413e-05	1.12512	queen	FBgn0265003	fat cell	king_total
Znev00006403	4.93386	8.06196e-07	3.38413e-05	1.00726	queen	FBgn0034223	fat cell	king_total
Znev00000878	4.90099	9.53558e-07	3.96769e-05	1.00701	queen	FBgn0041182	fat cell	king_total
Znev00003185	4.89972	9.59725e-07	3.98174e-05	0.984483	queen	FBgn0259139	fat cell	king_total
Znev00012180	4.88953	1.01075e-06	4.18126e-05	1.21314	queen	FBgn0039152	fat cell	king_total
Znev00003561	4.86701	1.13297e-06	4.64649e-05	1.12804	queen	FBgn0032949	fat cell	king_total
Znev00010055	4.86542	1.14216e-06	4.67074e-05	1.07419	queen		fat cell	king_total
Znev00013212	4.86448	1.14758e-06	4.67949e-05	0.831304	queen	FBgn0034308	fat cell	king_total
Znev00003586	4.85347	1.21321e-06	4.93303e-05	1.47089	queen	FBgn0264672	fat cell	king_total
Znev00013803	4.85055	1.2312e-06	4.99196e-05	1.58733	queen	FBgn0035871	fat cell	king_total
Znev00008066	4.84091	1.29244e-06	5.21065e-05	0.661807	queen	FBgn0010407	fat cell	king_total
Znev00008484	4.81542	1.46892e-06	5.90546e-05	2.50098	queen		fat cell	king_total
Znev00013150	4.80716	1.5309e-06	6.13738e-05	0.942912	queen	FBgn0263112	fat cell	king_total
Znev00010379	4.78315	1.72569e-06	6.87961e-05	1.8946	queen	FBgn0032119	fat cell	king_total
Znev00011747	4.75116	2.02255e-06	8.00259e-05	0.698727	queen	FBgn0032820	fat cell	king_total
Znev00007709	4.7445	2.09026e-06	8.24095e-05	0.96214	queen		fat cell	king_total
Znev00003253	4.72869	2.25971e-06	8.86003e-05	0.65382	queen	FBgn0011693	fat cell	king_total
Znev00005223	4.72319	2.32178e-06	9.07333e-05	1.13406	queen	FBgn0029690	fat cell	king_total
Znev00001935	4.70909	2.48826e-06	9.67641e-05	2.43378	queen		fat cell	king_total
Znev00000204	4.69367	2.68345e-06	0.000103789	0.732941	queen	FBgn0037027	fat cell	king_total
Znev00011754	4.68558	2.79172e-06	0.000107685	1.78955	queen	FBgn0015316	fat cell	king_total
Znev00013652	4.68128	2.85086e-06	0.00010967	1.19307	queen	FBgn0044323	fat cell	king_total
Znev00010676	4.66151	3.13892e-06	0.000120426	1.14999	queen	FBgn0039590	fat cell	king_total
Znev00003931	4.65827	3.18885e-06	0.000122014	1.29284	queen		fat cell	king_total
Znev00006782	4.65656	3.21539e-06	0.000122701	1.88475	queen	FBgn0025885	fat cell	king_total
Znev00000999	4.65452	3.24735e-06	0.000123362	1.75089	queen	FBgn0030947	fat cell	king_total
Znev00001762	4.65204	3.28663e-06	0.000124092	1.03601	queen	FBgn0040068	fat cell	king_total
Znev00013845	4.64439	3.41084e-06	0.000128442	0.80808	queen	FBgn0033029	fat cell	king_total
Znev00011010	4.64367	3.42269e-06	0.000128549	1.10123	queen	FBgn0003277	fat cell	king_total
Znev00010794	4.6412	3.464e-06	0.000129419	1.07848	queen	FBgn0030761	fat cell	king_total
Znev00011891	4.62776	3.69643e-06	0.000137743	1.03504	queen		fat cell	king_total
Znev00001300	4.61196	3.98897e-06	0.000147872	1.19127	queen	FBgn0037760	fat cell	king_total
Znev00003525	4.60744	4.07655e-06	0.000150337	1.88606	queen	FBgn0031636	fat cell	king_total
Znev00000782	4.58828	4.46916e-06	0.000164391	1.21155	queen	FBgn0283499	fat cell	king_total
Znev00013306	4.57969	4.65669e-06	0.000170849	0.77338	queen		fat cell	king_total
Znev00013559	4.55496	5.23944e-06	0.000190758	2.16057	queen	FBgn0010399	fat cell	king_total
Znev00008623	4.54478	5.49932e-06	0.000199204	0.874601	queen	FBgn0037146	fat cell	king_total
Znev00001978	4.50475	6.64523e-06	0.000235922	1.07496	queen		fat cell	king_total
Znev00003562	4.49428	6.98044e-06	0.000247208	0.96448	queen	FBgn0002936	fat cell	king_total
Znev00011603	4.47154	7.76574e-06	0.000270985	1.76202	queen	FBgn0030520	fat cell	king_total
Znev00004709	4.4689	7.86231e-06	0.000273685	0.665361	queen	FBgn0032208	fat cell	king_total
Znev00007419	4.44737	8.69283e-06	0.000301859	5.95136	queen		fat cell	king_total
Znev00009468	4.42958	9.44152e-06	0.00032627	1.03792	queen		fat cell	king_total
Znev00008092	4.40971	1.03511e-05	0.000356839	1.11424	queen	FBgn0040206	fat cell	king_total
Znev00011576	4.39297	1.11815e-05	0.00038361	1.4333	queen		fat cell	king_total
Znev00005618	4.39137	1.12639e-05	0.000385512	1.75232	queen		fat cell	king_total
Znev00011161	4.37188	1.23183e-05	0.000420435	0.664312	queen	FBgn0033753	fat cell	king_total
Znev00007147	4.37144	1.23432e-05	0.000420435	0.627981	queen	FBgn0011202	fat cell	king_total
Znev00002134	4.36885	1.24904e-05	0.000424435	0.805363	queen	FBgn0028690	fat cell	king_total
Znev00004668	4.36384	1.27801e-05	0.000431417	1.43365	queen	FBgn0020309	fat cell	king_total
Znev00008608	4.36373	1.27865e-05	0.000431417	1.03827	queen		fat cell	king_total
Znev00001198	4.35982	1.30171e-05	0.00043713	1.29305	queen	FBgn0250848	fat cell	king_total
Znev00007932	4.35156	1.35174e-05	0.000451803	1.09197	queen	FBgn0037298	fat cell	king_total
Znev00011963	4.3406	1.42094e-05	0.00047272	0.824642	queen	FBgn0037466	fat cell	king_total
Znev00012855	4.33669	1.44644e-05	0.000480084	0.629176	queen	FBgn0032957	fat cell	king_total
Znev00007729	4.32496	1.52558e-05	0.000504008	0.582903	queen	FBgn0004924	fat cell	king_total
Znev00008969	4.29049	1.78278e-05	0.000584916	0.808477	queen		fat cell	king_total
Znev00007241	4.28906	1.79431e-05	0.000587349	1.64587	queen		fat cell	king_total
Znev00010484	4.27034	1.95177e-05	0.000637429	0.843473	queen		fat cell	king_total
Znev00004675	4.25321	2.10725e-05	0.000685072	1.39061	queen	FBgn0034709	fat cell	king_total
Znev00002554	4.24864	2.1507e-05	0.000697608	0.952375	queen		fat cell	king_total
Znev00005784	4.2237	2.40325e-05	0.000770769	1.0097	queen	FBgn0033471	fat cell	king_total
Znev00013217	4.2221	2.42035e-05	0.000774511	0.780193	queen	FBgn0037702	fat cell	king_total
Znev00014138	4.2096	2.55821e-05	0.000816795	0.906776	queen		fat cell	king_total
Znev00006414	4.20542	2.60601e-05	0.000829764	1.27902	queen	FBgn0003410	fat cell	king_total
Znev00010453	4.20503	2.61045e-05	0.000829764	1.08987	queen	FBgn0037819	fat cell	king_total
Znev00006210	4.19688	2.70614e-05	0.000858269	0.844994	queen		fat cell	king_total
Znev00002822	4.19551	2.72263e-05	0.000861584	1.21749	queen		fat cell	king_total
Znev00009731	4.16908	3.05838e-05	0.000961437	1.63515	queen	FBgn0003984	fat cell	king_total
Znev00003250	4.15035	3.31963e-05	0.00103974	0.794507	queen	FBgn0013756	fat cell	king_total
Znev00004699	4.13692	3.52003e-05	0.0010969	1.25252	queen	FBgn0027560	fat cell	king_total
Znev00009464	4.13411	3.56334e-05	0.00110797	1.56526	queen		fat cell	king_total
Znev00013066	4.13323	3.57703e-05	0.00110981	1.46352	queen	FBgn0051065	fat cell	king_total
Znev00013580	4.12166	3.76144e-05	0.0011645	4.28038	queen		fat cell	king_total
Znev00011642	4.11219	3.91917e-05	0.00120548	0.56065	queen	FBgn0016075	fat cell	king_total
Znev00002456	4.1036	4.06764e-05	0.00124046	0.789277	queen		fat cell	king_total
Znev00012724	4.09523	4.21742e-05	0.00128339	1.22361	queen		fat cell	king_total
Znev00014063	4.09182	4.28001e-05	0.00129967	1.91931	queen	FBgn0039290	fat cell	king_total
Znev00013544	4.08863	4.33936e-05	0.00131489	1.16832	queen	FBgn0029831	fat cell	king_total
Znev00012927	4.08813	4.34863e-05	0.00131491	0.722148	queen	FBgn0034364	fat cell	king_total
Znev00004620	4.08736	4.3631e-05	0.0013165	1.05899	queen	FBgn0031473	fat cell	king_total
Znev00006961	4.08527	4.40261e-05	0.00132561	0.957698	queen	FBgn0264560	fat cell	king_total
Znev00002281	4.08163	4.47204e-05	0.00134368	0.937812	queen	FBgn0260746	fat cell	king_total
Znev00012926	4.07684	4.56514e-05	0.00136878	0.986045	queen		fat cell	king_total
Znev00013792	4.0644	4.81566e-05	0.00144086	1.12179	queen	FBgn0263987	fat cell	king_total
Znev00008782	4.0508	5.10435e-05	0.00152373	0.75667	queen	FBgn0014427	fat cell	king_total
Znev00008949	4.05036	5.11397e-05	0.00152373	0.903746	queen	FBgn0044324	fat cell	king_total
Znev00013642	4.04237	5.29131e-05	0.00157328	0.635052	queen	FBgn0037801	fat cell	king_total
Znev00005166	4.02508	5.69554e-05	0.00168645	1.28091	queen	FBgn0263598	fat cell	king_total
Znev00005848	4.02178	5.77604e-05	0.00170322	0.653606	queen		fat cell	king_total
Znev00008010	4.01302	5.99461e-05	0.00176039	0.694258	queen		fat cell	king_total
Znev00010384	4.00873	6.10467e-05	0.00178903	1.00018	queen	FBgn0004419	fat cell	king_total
Znev00006094	4.00184	6.28505e-05	0.00183436	0.664437	queen		fat cell	king_total
Znev00009466	3.99755	6.40015e-05	0.00186034	0.825345	queen	FBgn0032430	fat cell	king_total
Znev00010285	3.99568	6.45094e-05	0.00187011	0.831303	queen		fat cell	king_total
Znev00013022	3.99309	6.52179e-05	0.00188419	0.597109	queen	FBgn0053087	fat cell	king_total
Znev00008310	3.99204	6.55063e-05	0.0018887	1.67832	queen	FBgn0023545	fat cell	king_total
Znev00002867	3.991	6.5796e-05	0.00189323	2.93034	queen		fat cell	king_total
Znev00007725	3.98213	6.82998e-05	0.00196132	0.735025	queen		fat cell	king_total
Znev00010289	3.98031	6.8824e-05	0.0019724	0.588457	queen	FBgn0039215	fat cell	king_total
Znev00011311	3.96732	7.26854e-05	0.00207059	1.23945	queen	FBgn0033814	fat cell	king_total
Znev00002635	3.96616	7.30388e-05	0.00207114	0.9594	queen	FBgn0030800	fat cell	king_total
Znev00012130	3.96583	7.31401e-05	0.00207114	0.71802	queen	FBgn0037188	fat cell	king_total
Znev00009294	3.96104	7.46233e-05	0.00210896	1.86232	queen	FBgn0032783	fat cell	king_total
Znev00011531	3.96022	7.48819e-05	0.00211208	0.574169	queen	FBgn0086908	fat cell	king_total
Znev00010652	3.95807	7.55581e-05	0.00212695	1.90004	queen		fat cell	king_total
Znev00006856	3.94612	7.94278e-05	0.0022271	0.972654	queen	FBgn0031245	fat cell	king_total
Znev00003142	3.93428	8.3446e-05	0.00233518	0.825503	queen	FBgn0001123	fat cell	king_total
Znev00010350	3.92547	8.65602e-05	0.00241287	0.727089	queen		fat cell	king_total
Znev00002878	3.92151	8.79971e-05	0.00244814	0.772272	queen	FBgn0052656	fat cell	king_total
Znev00011009	3.91919	8.88457e-05	0.00246694	1.97205	queen	FBgn0051450	fat cell	king_total
Znev00012183	3.91727	8.95588e-05	0.00248191	1.1981	queen	FBgn0037530	fat cell	king_total
Znev00010248	3.88698	0.000101499	0.0027804	1.76181	queen	FBgn0013469	fat cell	king_total
Znev00002730	3.87255	0.000107701	0.00293901	0.650503	queen	FBgn0027621	fat cell	king_total
Znev00010933	3.87035	0.000108678	0.0029544	0.651991	queen		fat cell	king_total
Znev00012659	3.86127	0.000112801	0.00304904	0.848348	queen	FBgn0039875	fat cell	king_total
Znev00002151	3.85725	0.000114672	0.00309375	0.936973	queen	FBgn0036518	fat cell	king_total
Znev00004070	3.85317	0.000116598	0.00313977	1.12365	queen		fat cell	king_total
Znev00013236	3.85268	0.000116834	0.00314021	0.773332	queen	FBgn0024360	fat cell	king_total
Znev00013801	3.8513	0.000117493	0.00315198	0.814272	queen	FBgn0000384	fat cell	king_total
Znev00011028	3.8383	0.000123887	0.00330488	1.24457	queen	FBgn0038533	fat cell	king_total
Znev00005280	3.83566	0.000125227	0.00332819	0.993928	queen	FBgn0037737	fat cell	king_total
Znev00003519	3.8285	0.000128925	0.00341376	1.75326	queen	FBgn0261277	fat cell	king_total
Znev00002742	3.82344	0.000131604	0.00347825	1.91013	queen	FBgn0264574	fat cell	king_total
Znev00002009	3.82057	0.000133142	0.00351238	0.619229	queen	FBgn0010225	fat cell	king_total
Znev00008492	3.80791	0.000140147	0.00367679	0.862412	queen	FBgn0086679	fat cell	king_total
Znev00001117	3.80262	0.000143172	0.00374928	0.984386	queen	FBgn0038721	fat cell	king_total
Znev00009868	3.79436	0.000148023	0.0038692	1.25683	queen		fat cell	king_total
Znev00005037	3.78787	0.000151947	0.00396451	0.755187	queen	FBgn0265045	fat cell	king_total
Znev00000510	3.76716	0.000165114	0.00429237	1.42757	queen		fat cell	king_total
Znev00005133	3.76573	0.000166063	0.00430919	1.02118	queen	FBgn0030812	fat cell	king_total
Znev00013091	3.7486	0.000177821	0.004585	0.814189	queen	FBgn0039165	fat cell	king_total
Znev00006730	3.74838	0.000177977	0.004585	1.17018	queen	FBgn0261596	fat cell	king_total
Znev00004557	3.74475	0.000180573	0.0046435	0.904545	queen	FBgn0263027	fat cell	king_total
Znev00001844	3.73908	0.000184696	0.00474097	0.829784	queen	FBgn0038795	fat cell	king_total
Znev00013474	3.73429	0.000188247	0.00482345	0.775572	queen	FBgn0042185	fat cell	king_total
Znev00007403	3.71584	0.000202528	0.00518008	0.666303	queen		fat cell	king_total
Znev00013870	3.69084	0.000223513	0.00567462	0.941065	queen	FBgn0002069	fat cell	king_total
Znev00000473	3.69046	0.000223852	0.00567462	2.02146	queen	FBgn0264272	fat cell	king_total
Znev00008458	3.68572	0.000228056	0.00576073	0.874534	queen	FBgn0260748	fat cell	king_total
Znev00009663	3.68209	0.000231332	0.00583317	4.35183	queen		fat cell	king_total
Znev00002336	3.6746	0.000238224	0.00598579	0.798042	queen	FBgn0027549	fat cell	king_total
Znev00002069	3.66425	0.000248068	0.00620039	1.08922	queen	FBgn0002521	fat cell	king_total
Znev00007263	3.6491	0.000263157	0.00653178	0.555625	queen	FBgn0043456	fat cell	king_total
Znev00005194	3.64696	0.000265365	0.00656376	0.674595	queen	FBgn0036428	fat cell	king_total
Znev00005076	3.64404	0.000268394	0.00662719	0.762804	queen	FBgn0050021	fat cell	king_total
Znev00008305	3.636	0.000276906	0.00682556	0.86599	queen	FBgn0004908	fat cell	king_total
Znev00009478	3.63093	0.000282399	0.006937	0.926218	queen		fat cell	king_total
Znev00005403	3.61706	0.000297972	0.00726791	0.619272	queen	FBgn0023083	fat cell	king_total
Znev00012778	3.611	0.000305019	0.00741608	0.584546	queen	FBgn0032723	fat cell	king_total
Znev00002755	3.60808	0.00030847	0.00748722	0.831415	queen		fat cell	king_total
Znev00013258	3.60384	0.000313549	0.00759757	1.29133	queen		fat cell	king_total
Znev00004568	3.60268	0.000314947	0.00761853	0.840386	queen		fat cell	king_total
Znev00011813	3.60004	0.000318166	0.00767039	1.07599	queen	FBgn0261260	fat cell	king_total
Znev00001056	3.59437	0.000325177	0.00776897	0.759649	queen	FBgn0036522	fat cell	king_total
Znev00008504	3.58892	0.000332052	0.00791161	1.16149	queen		fat cell	king_total
Znev00011781	3.57873	0.000345266	0.00818392	0.675472	queen	FBgn0003943	fat cell	king_total
Znev00006896	3.56706	0.000361011	0.00853039	0.597078	queen	FBgn0030631	fat cell	king_total
Znev00012335	3.56623	0.000362151	0.00854316	0.606639	queen	FBgn0000455	fat cell	king_total
Znev00012039	3.56265	0.000367126	0.00864624	0.584392	queen	FBgn0243512	fat cell	king_total
Znev00012533	3.55808	0.000373572	0.00878355	27.8504	queen	FBgn0033644	fat cell	king_total
Znev00011258	3.5561	0.0003764	0.00882099	1.26119	queen	FBgn0038247	fat cell	king_total
Znev00000183	3.55131	0.000383319	0.00895373	0.999019	queen	FBgn0000575	fat cell	king_total
Znev00010335	3.55015	0.000385007	0.00897846	0.821658	queen	FBgn0266570	fat cell	king_total
Znev00001922	3.54564	0.000391664	0.0091188	0.489635	queen	FBgn0004598	fat cell	king_total
Znev00013316	3.53055	0.000414696	0.00960801	1.12523	queen	FBgn0023023	fat cell	king_total
Znev00004216	3.52703	0.000420255	0.00972103	1.25503	queen	FBgn0030731	fat cell	king_total
Znev00001967	3.51568	0.000438624	0.0100968	0.869591	queen	FBgn0034276	fat cell	king_total
Znev00004408	3.51414	0.000441178	0.010123	0.648221	queen	FBgn0005411	fat cell	king_total
Znev00007439	3.51018	0.000447809	0.0102586	1.28797	queen	FBgn0032408	fat cell	king_total
Znev00011877	3.50621	0.000454533	0.0103793	0.89423	queen		fat cell	king_total
Znev00007549	3.50021	0.000464891	0.0105989	0.856339	queen	FBgn0032746	fat cell	king_total
Znev00007694	3.49228	0.000478914	0.0108928	0.580691	queen	FBgn0027287	fat cell	king_total
Znev00010246	3.49206	0.000479309	0.0108928	1.93189	queen		fat cell	king_total
Znev00011012	3.49096	0.000481289	0.0109204	0.944282	queen		fat cell	king_total
Znev00002696	3.47119	0.000518155	0.0116826	0.666785	queen	FBgn0027554	fat cell	king_total
Znev00013525	3.46805	0.000524244	0.0118013	0.746163	queen	FBgn0262739	fat cell	king_total
Znev00002226	3.46354	0.000533122	0.0119634	0.759667	queen	FBgn0260397	fat cell	king_total
Znev00009159	3.43925	0.000583319	0.0130488	3.06432	queen		fat cell	king_total
Znev00008534	3.43083	0.000601739	0.0134398	1.02022	queen	FBgn0261549	fat cell	king_total
Znev00002600	3.42472	0.00061544	0.0137029	0.550729	queen	FBgn0005632	fat cell	king_total
Znev00009064	3.42092	0.000624102	0.0138525	1.27245	queen	FBgn0035145	fat cell	king_total
Znev00004677	3.41949	0.000627395	0.013904	0.476776	queen	FBgn0034572	fat cell	king_total
Znev00004799	3.41398	0.000640213	0.0141661	0.859416	queen	FBgn0031702	fat cell	king_total
Znev00013952	3.41238	0.000643976	0.0142273	0.956465	queen	FBgn0036857	fat cell	king_total
Znev00014241	3.4115	0.000646061	0.0142513	1.46818	queen		fat cell	king_total
Znev00007885	3.39625	0.000683162	0.0150232	3.4116	queen		fat cell	king_total
Znev00009428	3.39394	0.000688957	0.0151274	0.495735	queen	FBgn0034750	fat cell	king_total
Znev00009338	3.38248	0.000718337	0.0157482	1.99533	queen		fat cell	king_total
Znev00010294	3.38045	0.000723684	0.0158169	1.09631	queen	FBgn0034095	fat cell	king_total
Znev00000330	3.37637	0.000734488	0.016004	1.02689	queen	FBgn0039163	fat cell	king_total
Znev00012442	3.37037	0.000750676	0.0163069	1.11515	queen	FBgn0033187	fat cell	king_total
Znev00008314	3.36272	0.0007718	0.0167149	0.993548	queen	FBgn0020647	fat cell	king_total
Znev00007244	3.35275	0.000800134	0.0172761	0.911428	queen	FBgn0031016	fat cell	king_total
Znev00000554	3.34383	0.00082631	0.017734	1.50708	queen		fat cell	king_total
Znev00004897	3.33992	0.00083803	0.0179585	1.34282	queen	FBgn0002354	fat cell	king_total
Znev00011137	3.33672	0.000847719	0.0181389	2.17254	queen	FBgn0033302	fat cell	king_total
Znev00008086	3.33601	0.000849905	0.0181584	0.879488	queen		fat cell	king_total
Znev00012528	3.33243	0.000860912	0.0183387	0.552594	queen	FBgn0034072	fat cell	king_total
Znev00010747	3.31718	0.00090932	0.019198	1.17112	queen		fat cell	king_total
Znev00014180	3.29956	0.000968378	0.0202947	1.24911	queen		fat cell	king_total
Znev00007702	3.29664	0.000978496	0.0204767	0.536035	queen	FBgn0003964	fat cell	king_total
Znev00007496	3.29416	0.000987163	0.0205976	1.256	queen	FBgn0032172	fat cell	king_total
Znev00005026	3.28772	0.00101003	0.0209828	0.50519	queen	FBgn0038881	fat cell	king_total
Znev00008259	3.28513	0.00101936	0.0211457	0.691151	queen	FBgn0005674	fat cell	king_total
Znev00013856	3.28072	0.00103541	0.0214165	0.835898	queen		fat cell	king_total
Znev00002289	3.27825	0.00104454	0.0215741	0.529006	queen	FBgn0035904	fat cell	king_total
Znev00012300	3.27588	0.00105334	0.021693	2.24842	queen	FBgn0259146	fat cell	king_total
Znev00000937	3.27191	0.00106822	0.0219404	0.673169	queen		fat cell	king_total
Znev00006422	3.27032	0.00107427	0.0219971	1.39058	queen	FBgn0033304	fat cell	king_total
Znev00006387	3.26674	0.00108794	0.0222133	0.613482	queen	FBgn0029861	fat cell	king_total
Znev00009455	3.25595	0.00113015	0.0229113	0.727818	queen	FBgn0051992	fat cell	king_total
Znev00013308	3.24857	0.00115988	0.0233811	0.734563	queen	FBgn0037687	fat cell	king_total
Znev00000749	3.24625	0.00116934	0.0235386	0.712606	queen	FBgn0035229	fat cell	king_total
Znev00008516	3.23508	0.0012161	0.0244379	1.12953	queen	FBgn0002283	fat cell	king_total
Znev00008832	3.23436	0.00121916	0.0244379	0.567166	queen	FBgn0023095	fat cell	king_total
Znev00007476	3.23436	0.00121916	0.0244379	0.749439	queen	FBgn0000097	fat cell	king_total
Znev00005871	3.22836	0.00124503	0.0249215	0.650104	queen		fat cell	king_total
Znev00005852	3.22638	0.00125369	0.0250246	1.6511	queen		fat cell	king_total
Znev00003154	3.22351	0.00126629	0.0251754	1.34583	queen	FBgn0035753	fat cell	king_total
Znev00008501	3.22346	0.00126653	0.0251754	0.807194	queen	FBgn0030482	fat cell	king_total
Znev00007845	3.22109	0.00127704	0.025349	0.763907	queen		fat cell	king_total
Znev00003234	3.21746	0.00129333	0.0256257	0.842272	queen	FBgn0027588	fat cell	king_total
Znev00003305	3.20562	0.00134773	0.0266195	0.46953	queen		fat cell	king_total
Znev00008471	3.20545	0.00134851	0.0266195	1.64449	queen		fat cell	king_total
Znev00001202	3.19664	0.00139038	0.0274005	0.960045	queen	FBgn0041191	fat cell	king_total
Znev00008430	3.19615	0.00139277	0.0274005	1.12294	queen	FBgn0004915	fat cell	king_total
Znev00000462	3.18712	0.001437	0.0282102	1.09347	queen	FBgn0037293	fat cell	king_total
Znev00004528	3.18601	0.00144248	0.0282789	2.29938	queen		fat cell	king_total
Znev00010560	3.17952	0.00147521	0.0288414	1.09166	queen		fat cell	king_total
Znev00014246	3.17737	0.00148618	0.0290161	0.601657	queen		fat cell	king_total
Znev00014091	3.17093	0.00151954	0.0296268	1.15805	queen	FBgn0052672	fat cell	king_total
Znev00011842	3.16503	0.00155065	0.0301921	0.666171	queen	FBgn0020309	fat cell	king_total
Znev00012354	3.16107	0.00157191	0.0305644	0.624509	queen	FBgn0031947	fat cell	king_total
Znev00002409	3.15936	0.00158114	0.0307022	1.21469	queen		fat cell	king_total
Znev00003891	3.15771	0.00159013	0.0308347	1.09691	queen	FBgn0027108	fat cell	king_total
Znev00011662	3.1565	0.00159675	0.0309211	1.77337	queen	FBgn0039209	fat cell	king_total
Znev00011193	3.15446	0.00160794	0.0310956	1.98292	queen		fat cell	king_total
Znev00012333	3.1538	0.00161159	0.0311239	0.593086	queen		fat cell	king_total
Znev00000970	3.15149	0.0016244	0.0313291	1.20232	queen	FBgn0038037	fat cell	king_total
Znev00010674	3.14719	0.00164846	0.03175	0.751703	queen	FBgn0265101	fat cell	king_total
Znev00007848	3.14235	0.00167599	0.0321934	0.417558	queen		fat cell	king_total
Znev00006852	3.13414	0.00172357	0.0330628	0.742038	queen	FBgn0011640	fat cell	king_total
Znev00001061	3.13321	0.00172907	0.0331239	1.60638	queen	FBgn0266711	fat cell	king_total
Znev00002587	3.12346	0.00178738	0.0340189	1.32266	queen	FBgn0024887	fat cell	king_total
Znev00000379	3.1168	0.00182827	0.0346982	0.467872	queen	FBgn0035533	fat cell	king_total
Znev00009942	3.11608	0.00183271	0.0347363	1.16414	queen	FBgn0026573	fat cell	king_total
Znev00010619	3.11399	0.00184576	0.0348909	0.54699	queen	FBgn0000032	fat cell	king_total
Znev00012115	3.10909	0.00187665	0.035428	0.630387	queen	FBgn0023479	fat cell	king_total
Znev00013187	3.10479	0.00190411	0.035899	0.805419	queen	FBgn0028695	fat cell	king_total
Znev00008768	3.09819	0.00194709	0.0366329	1.19135	queen	FBgn0030740	fat cell	king_total
Znev00012826	3.09318	0.00198027	0.0371874	1.32366	queen	FBgn0036461	fat cell	king_total
Znev00002191	3.09119	0.00199354	0.0373873	0.651521	queen	FBgn0053172	fat cell	king_total
Znev00012031	3.08927	0.00200652	0.0375108	0.846249	queen	FBgn0284243	fat cell	king_total
Znev00010853	3.08905	0.002008	0.0375108	1.02272	queen	FBgn0029690	fat cell	king_total
Znev00011472	3.0875	0.00201845	0.0376566	1.86394	queen	FBgn0034162	fat cell	king_total
Znev00010147	3.08426	0.00204062	0.0379778	0.515011	queen	FBgn0000228	fat cell	king_total
Znev00007750	3.08381	0.00204365	0.0379778	0.500297	queen		fat cell	king_total
Znev00003081	3.08238	0.0020535	0.0381113	1.62091	queen		fat cell	king_total
Znev00003615	3.07897	0.00207718	0.0385007	0.621102	queen	FBgn0001330	fat cell	king_total
Znev00013646	3.07671	0.00209298	0.0387432	0.671322	queen	FBgn0031069	fat cell	king_total
Znev00010793	3.05711	0.00223483	0.04111	0.516632	queen	FBgn0036032	fat cell	king_total
Znev00006721	3.05358	0.00226125	0.0414814	1.13691	queen	FBgn0051075	fat cell	king_total
Znev00004211	3.05243	0.00226998	0.0415881	0.58907	queen	FBgn0041096	fat cell	king_total
Znev00006578	3.04874	0.00229804	0.0419638	0.618833	queen	FBgn0029791	fat cell	king_total
Znev00009027	3.04857	0.0022993	0.0419638	2.22393	queen	FBgn0037548	fat cell	king_total
Znev00010696	3.04725	0.00230944	0.0420949	0.572556	queen		fat cell	king_total
Znev00003174	3.04318	0.00234094	0.0425838	2.52495	queen		fat cell	king_total
Znev00001454	3.04109	0.00235727	0.0427562	0.952713	queen		fat cell	king_total
Znev00011312	3.03145	0.00243383	0.0440249	0.873465	queen	FBgn0024754	fat cell	king_total
Znev00010622	3.03057	0.00244094	0.0440977	1.5447	queen	FBgn0033842	fat cell	king_total
Znev00010396	3.02859	0.00245702	0.044284	0.926564	queen	FBgn0051721	fat cell	king_total
Znev00007644	3.02523	0.00248447	0.0446098	0.991838	queen	FBgn0031285	fat cell	king_total
Znev00008653	3.02517	0.00248492	0.0446098	0.983016	queen	FBgn0002791	fat cell	king_total
Znev00012227	3.01146	0.00259994	0.046441	1.2755	queen	FBgn0004698	fat cell	king_total
Znev00012925	3.00964	0.00261555	0.0466613	0.83937	queen	FBgn0030808	fat cell	king_total
Znev00010866	3.00623	0.00264509	0.0471296	1.73691	queen	FBgn0032156	fat cell	king_total
Znev00009593	3.0032	0.00267156	0.0475084	0.421051	queen	FBgn0001186	fat cell	king_total
Znev00011715	3.00304	0.00267301	0.0475084	0.867166	queen	FBgn0030582	fat cell	king_total
Znev00004143	3.00177	0.00268416	0.0476471	1.23067	queen	FBgn0261873	fat cell	king_total
Znev00009689	3.00017	0.00269827	0.0478146	0.716957	queen	FBgn0030834	fat cell	king_total
Znev00011208	2.9999	0.00270071	0.0478146	1.74244	queen		fat cell	king_total
Znev00008717	2.99957	0.00270364	0.0478146	0.489344	queen	FBgn0266410	fat cell	king_total
Znev00008330	2.99687	0.00272768	0.0481205	0.822741	queen	FBgn0025814	fat cell	king_total
Znev00007683	2.99268	0.00276536	0.048725	1.1984	queen		fat cell	king_total
Znev00008358	2.9918	0.00277336	0.0488056	1.07099	queen		fat cell	king_total
Znev00001055	2.98938	0.00279544	0.0491337	2.06744	queen	FBgn0036819	fat cell	king_total
Znev00004147	2.98674	0.00281972	0.0494387	1.02069	queen		fat cell	king_total
Znev00009749	2.9863	0.00282379	0.0494492	0.496602	queen		fat cell	king_total
Znev00014135	9.36879	7.33672e-21	3.49032e-17	2.29972	soldier		T3	king_total
Znev00000677	7.47117	7.9486e-14	2.26885e-10	2.10969	soldier	FBgn0002772	T3	king_total
Znev00012039	6.65052	2.92068e-11	6.94732e-08	1.7638	soldier	FBgn0243512	T3	king_total
Znev00014136	6.01252	1.82664e-09	3.25873e-06	1.24941	soldier		T3	king_total
Znev00000494	5.99112	2.08399e-09	3.30474e-06	2.83162	soldier	FBgn0011695	T3	king_total
Znev00013558	5.92981	3.03292e-09	4.32859e-06	1.79787	soldier	FBgn0030304	T3	king_total
Znev00008006	5.70063	1.19368e-08	1.54874e-05	1.60632	soldier	FBgn0031762	T3	king_total
Znev00013119	5.51395	3.50865e-08	4.17296e-05	1.4264	soldier	FBgn0043364	T3	king_total
Znev00002395	5.08718	3.6342e-07	0.000324171	1.53863	soldier	FBgn0003360	T3	king_total
Znev00007246	4.97346	6.57699e-07	0.000521483	2.10429	soldier		T3	king_total
Znev00013934	4.91946	8.67819e-07	0.000651869	5.0789	soldier	FBgn0010423	T3	king_total
Znev00001941	4.81076	1.50357e-06	0.00102185	1.92922	soldier		T3	king_total
Znev00014164	4.67119	2.99467e-06	0.00194272	1.13888	soldier	FBgn0011286	T3	king_total
Znev00012606	4.64017	3.48125e-06	0.00216019	2.15719	soldier		T3	king_total
Znev00011446	4.49614	6.91977e-06	0.00411496	1.40791	soldier		T3	king_total
Znev00011781	4.42406	9.68648e-06	0.00552982	1.38507	soldier	FBgn0003943	T3	king_total
Znev00009858	4.25619	2.07938e-05	0.0102334	5.62123	soldier	FBgn0013348	T3	king_total
Znev00000449	4.24585	2.17763e-05	0.0103597	1.13097	soldier	FBgn0250788	T3	king_total
Znev00008406	4.136	3.53409e-05	0.0162705	3.07058	soldier		T3	king_total
Znev00005859	4.00547	6.18935e-05	0.026768	2.05473	soldier	FBgn0001291	T3	king_total
Znev00013115	3.92133	8.80631e-05	0.0354782	1.6057	soldier	FBgn0004117	T3	king_total
Znev00009772	3.91745	8.94911e-05	0.0354782	1.03537	soldier	FBgn0261954	T3	king_total
Znev00005793	3.84651	0.000119811	0.0449986	1.44292	soldier	FBgn0001122	T3	king_total
Znev00006597	9.35548	8.3217e-21	1.18767e-16	31.7481	king		T3	king_total
Znev00007246	7.50296	6.23909e-14	2.96814e-10	3.47267	king		T3	king_total
Znev00012448	6.67553	2.46343e-11	8.78952e-08	3.50595	king		T3	king_total
Znev00002395	6.04369	1.50633e-09	4.29967e-06	2.19397	king	FBgn0003360	T3	king_total
Znev00014135	5.94989	2.68318e-09	6.3824e-06	1.93415	king		T3	king_total
Znev00002920	5.72273	1.04825e-08	1.66229e-05	6.76321	king	FBgn0287184	T3	king_total
Znev00000845	5.5809	2.3928e-08	3.415e-05	2.1185	king	FBgn0000559	T3	king_total
Znev00010350	5.12017	3.05261e-07	0.000363057	2.45834	king		T3	king_total
Znev00012229	5.087	3.63773e-07	0.000399367	2.20095	king	FBgn0002789	T3	king_total
Znev00004462	4.75003	2.03385e-06	0.00207336	1.66896	king	FBgn0000042	T3	king_total
Znev00004340	4.63725	3.53073e-06	0.00314941	2.11143	king	FBgn0265297	T3	king_total
Znev00008030	4.55901	5.13942e-06	0.00431469	1.73294	king	FBgn0037874	T3	king_total
Znev00006399	4.34993	1.36184e-05	0.0103449	1.56022	king	FBgn0003274	T3	king_total
Znev00009223	4.34192	1.41244e-05	0.0103449	1.42884	king	FBgn0000557	T3	king_total
Znev00012606	4.3362	1.44967e-05	0.0103449	2.41379	king		T3	king_total
Znev00011566	4.28427	1.8334e-05	0.0124601	1.91307	king	FBgn0015222	T3	king_total
Znev00008734	4.07038	4.69371e-05	0.0267954	1.5807	king	FBgn0039830	T3	king_total
Znev00012655	4.04887	5.14648e-05	0.0282502	1.83019	king		T3	king_total
Znev00013114	4.02874	5.6076e-05	0.0286942	1.3116	king	FBgn0003721	T3	king_total
Znev00005852	4.02783	5.62947e-05	0.0286942	3.70411	king		T3	king_total
Znev00009202	3.93495	8.32142e-05	0.0399665	1.53329	king		T3	king_total
Znev00014160	3.93266	8.40103e-05	0.0399665	1.90035	king	FBgn0035207	T3	king_total
Znev00002892	3.90635	9.36991e-05	0.0431379	2.01228	king	FBgn0039300	T3	king_total
Znev00012659	3.8805	0.00010424	0.0461977	1.82794	king	FBgn0039875	T3	king_total
Znev00004339	3.87456	0.000106819	0.0461977	2.05627	king	FBgn0035087	T3	king_total
Znev00014135	12.1047	9.97647e-34	1.42384e-29	2.88783	queen		T3	king_total
Znev00007246	9.17524	4.50566e-20	1.60762e-16	3.28391	queen		T3	king_total
Znev00011303	8.18793	2.65766e-16	6.32169e-13	2.42307	queen	FBgn0052808	T3	king_total
Znev00014136	8.15811	3.40309e-16	6.93842e-13	1.52743	queen		T3	king_total
Znev00013159	8.1411	3.91718e-16	6.98824e-13	2.24438	queen	FBgn0035670	T3	king_total
Znev00012206	8.08264	6.33787e-16	1.00505e-12	3.73747	queen	FBgn0030608	T3	king_total
Znev00004477	7.65931	1.86929e-14	2.66785e-11	3.39606	queen	FBgn0085399	T3	king_total
Znev00008030	7.02104	2.20226e-12	2.85734e-09	2.18577	queen	FBgn0037874	T3	king_total
Znev00011659	6.8509	7.33877e-12	8.72825e-09	2.85111	queen	FBgn0034802	T3	king_total
Znev00002365	6.66324	2.67857e-11	2.94066e-08	2.62791	queen	FBgn0001233	T3	king_total
Znev00004462	6.45553	1.07838e-10	1.09933e-07	1.89226	queen	FBgn0000042	T3	king_total
Znev00011204	6.40314	1.52209e-10	1.44822e-07	2.56582	queen	FBgn0035422	T3	king_total
Znev00010350	6.3238	2.55204e-10	2.27642e-07	2.35496	queen		T3	king_total
Znev00009223	6.28287	3.32384e-10	2.79046e-07	1.68124	queen	FBgn0000557	T3	king_total
Znev00001070	6.21279	5.20518e-10	4.12713e-07	2.34905	queen	FBgn0039757	T3	king_total
Znev00002892	6.14659	7.91676e-10	5.6494e-07	2.38639	queen	FBgn0039300	T3	king_total
Znev00011781	6.13496	8.51783e-10	5.78888e-07	2.02037	queen	FBgn0003943	T3	king_total
Znev00000845	6.1193	9.39885e-10	5.96937e-07	1.98014	queen	FBgn0000559	T3	king_total
Znev00002395	6.11559	9.61992e-10	5.96937e-07	1.89492	queen	FBgn0003360	T3	king_total
Znev00006399	6.10144	1.05116e-09	6.2509e-07	1.82659	queen	FBgn0003274	T3	king_total
Znev00001061	6.04248	1.51761e-09	8.66372e-07	4.15731	queen	FBgn0266711	T3	king_total
Znev00007419	6.01132	1.84021e-09	1.01013e-06	6.82545	queen		T3	king_total
Znev00003968	5.72646	1.02547e-08	5.22699e-06	2.63535	queen	FBgn0003942	T3	king_total
Znev00003031	5.69513	1.23279e-08	6.06704e-06	2.74838	queen	FBgn0285947	T3	king_total
Znev00012078	5.6168	1.9453e-08	9.25445e-06	6.38687	queen		T3	king_total
Znev00012448	5.6018	2.12132e-08	9.7663e-06	2.56737	queen		T3	king_total
Znev00014246	5.57991	2.4065e-08	1.0733e-05	2.00391	queen		T3	king_total
Znev00008990	5.5671	2.5901e-08	1.12018e-05	2.62196	queen	FBgn0266599	T3	king_total
Znev00003527	5.47412	4.39703e-08	1.84572e-05	3.61891	queen	FBgn0053910	T3	king_total
Znev00014137	5.46098	4.73525e-08	1.9309e-05	1.61641	queen	FBgn0011286	T3	king_total
Znev00005338	5.43908	5.35575e-08	2.10132e-05	2.07507	queen	FBgn0020910	T3	king_total
Znev00002503	5.43604	5.44764e-08	2.10132e-05	2.12005	queen	FBgn0039713	T3	king_total
Znev00011672	5.39359	6.90623e-08	2.59384e-05	2.89551	queen	FBgn0029897	T3	king_total
Znev00006652	5.32672	1.00004e-07	3.48111e-05	2.0628	queen	FBgn0261597	T3	king_total
Znev00002150	5.29151	1.21311e-07	4.12225e-05	2.16575	queen	FBgn0004867	T3	king_total
Znev00007536	5.10773	3.2606e-07	0.000105762	3.57494	queen	FBgn0029785	T3	king_total
Znev00001799	5.09425	3.50126e-07	0.000110579	2.33929	queen	FBgn0033912	T3	king_total
Znev00000481	5.07184	3.93978e-07	0.000119635	2.24406	queen	FBgn0010408	T3	king_total
Znev00007409	5.03445	4.79229e-07	0.000142491	2.67411	queen	FBgn0032987	T3	king_total
Znev00000567	4.94786	7.50332e-07	0.000214175	2.48721	queen	FBgn0038834	T3	king_total
Znev00013981	4.91821	8.73376e-07	0.000236606	2.04031	queen	FBgn0024733	T3	king_total
Znev00006893	4.91703	8.78652e-07	0.000236606	1.73862	queen	FBgn0013325	T3	king_total
Znev00001507	4.90457	9.36329e-07	0.000247468	2.26089	queen	FBgn0011284	T3	king_total
Znev00000352	4.89631	9.76508e-07	0.000253395	2.63825	queen	FBgn0261592	T3	king_total
Znev00003466	4.83803	1.31133e-06	0.000333949	4.61485	queen	FBgn0053864	T3	king_total
Znev00004203	4.83466	1.33374e-06	0.000333949	2.36288	queen		T3	king_total
Znev00010693	4.79019	1.66625e-06	0.000403064	2.28467	queen	FBgn0030796	T3	king_total
Znev00003561	4.78042	1.74932e-06	0.000413418	2.10757	queen	FBgn0032949	T3	king_total
Znev00014134	4.76846	1.85642e-06	0.000427337	1.17904	queen	FBgn0262739	T3	king_total
Znev00014160	4.71657	2.39851e-06	0.000543357	1.6808	queen	FBgn0035207	T3	king_total
Znev00008607	4.68794	2.75975e-06	0.000605956	1.38258	queen	FBgn0003321	T3	king_total
Znev00001075	4.66351	3.10862e-06	0.000648322	1.92647	queen	FBgn0019936	T3	king_total
Znev00003529	4.65744	3.20158e-06	0.000648322	29.6213	queen	FBgn0053909	T3	king_total
Znev00007940	4.6566	3.2147e-06	0.000648322	1.37552	queen		T3	king_total
Znev00012073	4.65088	3.30529e-06	0.000648322	6.11347	queen		T3	king_total
Znev00011198	4.65071	3.30799e-06	0.000648322	2.30426	queen	FBgn0261608	T3	king_total
Znev00004305	4.63605	3.55128e-06	0.000684917	1.75468	queen	FBgn0039359	T3	king_total
Znev00005590	4.60573	4.11023e-06	0.000782149	3.23584	queen		T3	king_total
Znev00010646	4.58737	4.4887e-06	0.00084293	2.13004	queen	FBgn0034142	T3	king_total
Znev00013174	4.58265	4.59118e-06	0.000850978	1.85219	queen	FBgn0024238	T3	king_total
Znev00011566	4.57676	4.72244e-06	0.000857967	1.5246	queen	FBgn0015222	T3	king_total
Znev00011865	4.56816	4.92015e-06	0.000877755	3.2379	queen	FBgn0036825	T3	king_total
Znev00009880	4.46709	7.92905e-06	0.00138004	2.09286	queen	FBgn0003517	T3	king_total
Znev00008570	4.45715	8.30557e-06	0.00142816	1.56982	queen	FBgn0003279	T3	king_total
Znev00005284	4.44014	8.99012e-06	0.00152746	1.43835	queen	FBgn0260462	T3	king_total
Znev00007430	4.43559	9.18205e-06	0.00154172	2.2786	queen	FBgn0285948	T3	king_total
Znev00005016	4.41942	9.8967e-06	0.00164239	1.68591	queen	FBgn0029835	T3	king_total
Znev00006758	4.37899	1.19231e-05	0.00193371	1.76635	queen	FBgn0261560	T3	king_total
Znev00012243	4.36383	1.27806e-05	0.00202672	2.61077	queen	FBgn0002622	T3	king_total
Znev00003237	4.36383	1.27806e-05	0.00202672	1.60059	queen	FBgn0266696	T3	king_total
Znev00006638	4.35759	1.31499e-05	0.00204624	1.80989	queen	FBgn0005593	T3	king_total
Znev00003523	4.35692	1.31905e-05	0.00204624	1.92691	queen	FBgn0262736	T3	king_total
Znev00002366	4.35018	1.36024e-05	0.00208746	2.73315	queen	FBgn0000150	T3	king_total
Znev00014164	4.33957	1.42762e-05	0.00216755	0.873224	queen	FBgn0011286	T3	king_total
Znev00001487	4.33654	1.44744e-05	0.00217452	1.41929	queen	FBgn0259212	T3	king_total
Znev00001561	4.32946	1.49473e-05	0.00222217	1.49781	queen	FBgn0083963	T3	king_total
Znev00000236	4.32441	1.52941e-05	0.00224218	1.71106	queen		T3	king_total
Znev00013803	4.32272	1.54114e-05	0.00224218	2.2376	queen	FBgn0035871	T3	king_total
Znev00010654	4.3207	1.55533e-05	0.00224218	2.05331	queen	FBgn0017545	T3	king_total
Znev00008377	4.31615	1.5877e-05	0.00226597	3.07383	queen		T3	king_total
Znev00001225	4.31043	1.62939e-05	0.00230244	2.85399	queen	FBgn0002579	T3	king_total
Znev00005148	4.3079	1.64811e-05	0.00230606	1.88829	queen	FBgn0034743	T3	king_total
Znev00001434	4.286	1.81918e-05	0.00249647	2.04624	queen	FBgn0086472	T3	king_total
Znev00013547	4.28246	1.84835e-05	0.00251235	1.60461	queen	FBgn0037754	T3	king_total
Znev00005678	4.27337	1.92543e-05	0.00256759	2.20497	queen		T3	king_total
Znev00011410	4.2732	1.92688e-05	0.00256759	2.42732	queen	FBgn0017579	T3	king_total
Znev00003744	4.27135	1.94297e-05	0.00256759	1.88222	queen	FBgn0003884	T3	king_total
Znev00011616	4.26309	2.01618e-05	0.0026399	1.87804	queen	FBgn0010412	T3	king_total
Znev00004109	4.24557	2.18036e-05	0.00282892	2.16888	queen	FBgn0050077	T3	king_total
Znev00004168	4.23984	2.23674e-05	0.00287593	1.95527	queen	FBgn0086254	T3	king_total
Znev00005788	4.23479	2.28764e-05	0.00291511	1.58629	queen	FBgn0033699	T3	king_total
Znev00006209	4.22064	2.43608e-05	0.00302329	1.7596	queen		T3	king_total
Znev00005000	4.18847	2.80846e-05	0.00345538	2.14864	queen		T3	king_total
Znev00006156	4.17701	2.95364e-05	0.00358035	3.19748	queen	FBgn0037913	T3	king_total
Znev00000589	4.17651	2.96021e-05	0.00358035	2.05971	queen	FBgn0010411	T3	king_total
Znev00001976	4.16118	3.16612e-05	0.00379722	3.08693	queen		T3	king_total
Znev00010674	4.15292	3.28256e-05	0.00390406	2.25239	queen	FBgn0265101	T3	king_total
Znev00011891	4.1504	3.31901e-05	0.00391479	1.56968	queen		T3	king_total
Znev00008734	4.13742	3.51226e-05	0.00407537	1.35774	queen	FBgn0039830	T3	king_total
Znev00003154	4.13389	3.56679e-05	0.00409638	2.52451	queen	FBgn0035753	T3	king_total
Znev00002755	4.13254	3.58778e-05	0.00409638	1.74965	queen		T3	king_total
Znev00006446	4.12917	3.64075e-05	0.00412387	1.28042	queen	FBgn0039857	T3	king_total
Znev00006850	4.11889	3.80695e-05	0.00427817	2.38004	queen	FBgn0037686	T3	king_total
Znev00005648	4.0943	4.23446e-05	0.00468482	1.25979	queen	FBgn0087002	T3	king_total
Znev00009464	4.06735	4.75514e-05	0.00515992	2.37689	queen		T3	king_total
Znev00004875	4.0665	4.77235e-05	0.00515992	1.65015	queen	FBgn0000116	T3	king_total
Znev00010890	4.0468	5.19236e-05	0.00557183	2.59527	queen	FBgn0010198	T3	king_total
Znev00010718	4.04376	5.26e-05	0.00560229	1.96216	queen	FBgn0032074	T3	king_total
Znev00001102	4.03972	5.3515e-05	0.00565752	2.16727	queen	FBgn0037328	T3	king_total
Znev00008964	4.03484	5.46406e-05	0.00573405	3.14845	queen	FBgn0052230	T3	king_total
Znev00006120	4.03281	5.5113e-05	0.0057414	6.97833	queen		T3	king_total
Znev00013187	4.02237	5.76156e-05	0.0059327	1.77167	queen	FBgn0028695	T3	king_total
Znev00007163	4.0217	5.77807e-05	0.0059327	1.95718	queen	FBgn0004432	T3	king_total
Znev00013463	4.00586	6.1792e-05	0.00629925	1.66478	queen	FBgn0003275	T3	king_total
Znev00008808	3.99626	6.43513e-05	0.00651363	1.36279	queen	FBgn0000014	T3	king_total
Znev00012075	3.98935	6.62539e-05	0.00665899	5.89016	queen		T3	king_total
Znev00011745	3.98598	6.72012e-05	0.00670697	1.93146	queen	FBgn0034138	T3	king_total
Znev00012485	3.9816	6.84519e-05	0.00678435	2.12414	queen	FBgn0061198	T3	king_total
Znev00002612	3.97419	7.06188e-05	0.00695083	1.9617	queen	FBgn0033631	T3	king_total
Znev00005778	3.972	7.12713e-05	0.00696701	1.6199	queen	FBgn0053129	T3	king_total
Znev00000183	3.96678	7.28504e-05	0.00707293	2.19152	queen	FBgn0000575	T3	king_total
Znev00001777	3.9624	7.42002e-05	0.00715531	2.01745	queen	FBgn0015872	T3	king_total
Znev00000005	3.95027	7.80628e-05	0.00746935	1.20309	queen	FBgn0034583	T3	king_total
Znev00003121	3.94892	7.85035e-05	0.00746935	2.56501	queen	FBgn0285950	T3	king_total
Znev00005090	3.94606	7.94479e-05	0.00750914	7.75829	queen	FBgn0000042	T3	king_total
Znev00014092	3.9437	8.02337e-05	0.00753352	1.66734	queen	FBgn0015288	T3	king_total
Znev00011656	3.93898	8.18273e-05	0.00763293	2.48627	queen	FBgn0250838	T3	king_total
Znev00010748	3.92349	8.72767e-05	0.00808839	1.5641	queen	FBgn0263258	T3	king_total
Znev00012199	3.91271	9.12679e-05	0.00840371	1.18085	queen	FBgn0263396	T3	king_total
Znev00005768	3.909	9.26792e-05	0.00847896	1.99433	queen	FBgn0034709	T3	king_total
Znev00005859	3.9058	9.39147e-05	0.00853726	1.70776	queen	FBgn0001291	T3	king_total
Znev00012511	3.90411	9.45712e-05	0.00854253	6.20981	queen		T3	king_total
Znev00003891	3.878	0.000105317	0.00938128	1.69354	queen	FBgn0027108	T3	king_total
Znev00010859	3.87682	0.000105829	0.00938128	2.64228	queen	FBgn0020255	T3	king_total
Znev00010703	3.8652	0.000110998	0.00971877	1.43303	queen		T3	king_total
Znev00004204	3.85324	0.000116565	0.0100825	1.93451	queen	FBgn0003884	T3	king_total
Znev00000549	3.85139	0.00011745	0.0100979	2.41253	queen	FBgn0037351	T3	king_total
Znev00004635	3.8492	0.000118505	0.0101276	1.3738	queen	FBgn0037137	T3	king_total
Znev00011497	3.83673	0.000124682	0.0105921	2.08417	queen	FBgn0037671	T3	king_total
Znev00012853	3.82224	0.000132242	0.0111678	1.18472	queen	FBgn0001942	T3	king_total
Znev00014010	3.81551	0.000135904	0.0114095	2.25994	queen	FBgn0015521	T3	king_total
Znev00009108	3.8118	0.000137958	0.0115143	1.23345	queen		T3	king_total
Znev00013260	3.80776	0.000140232	0.011636	2.13065	queen	FBgn0040070	T3	king_total
Znev00004697	3.80237	0.00014332	0.0118235	1.43875	queen	FBgn0053113	T3	king_total
Znev00009517	3.79394	0.000148273	0.0121618	1.81722	queen	FBgn0035032	T3	king_total
Znev00010351	3.79226	0.000149283	0.0121746	1.80093	queen	FBgn0015756	T3	king_total
Znev00012341	3.78114	0.000156111	0.0125876	1.69471	queen	FBgn0011272	T3	king_total
Znev00000494	3.76952	0.000163563	0.0130412	1.9096	queen	FBgn0011695	T3	king_total
Znev00001631	3.752	0.00017543	0.0138514	7.73832	queen		T3	king_total
Znev00008967	3.74627	0.000179482	0.0140711	1.4094	queen	FBgn0028697	T3	king_total
Znev00004008	3.74324	0.000181663	0.0140711	1.0851	queen	FBgn0034598	T3	king_total
Znev00004342	3.74223	0.000182395	0.0140711	2.42005	queen	FBgn0259677	T3	king_total
Znev00002289	3.73751	0.00018585	0.0142223	1.27286	queen	FBgn0035904	T3	king_total
Znev00002588	3.73684	0.000186349	0.0142223	1.73202	queen	FBgn0036827	T3	king_total
Znev00000933	3.73263	0.000189493	0.0143854	2.27111	queen	FBgn0286213	T3	king_total
Znev00005814	3.73077	0.000190892	0.0144149	1.54168	queen	FBgn0034067	T3	king_total
Znev00012106	3.72336	0.000196587	0.0147668	1.78454	queen	FBgn0004404	T3	king_total
Znev00000052	3.72134	0.000198168	0.0147994	2.07736	queen	FBgn0015789	T3	king_total
Znev00002846	3.72016	0.000199096	0.0147994	1.42277	queen	FBgn0037249	T3	king_total
Znev00007854	3.71865	0.000200294	0.0148114	2.12135	queen	FBgn0038145	T3	king_total
Znev00001463	3.71595	0.000202442	0.014893	1.56325	queen		T3	king_total
Znev00003495	3.70601	0.000210549	0.01541	5.8504	queen	FBgn0053909	T3	king_total
Znev00000371	3.70214	0.000213792	0.0155675	0.971064	queen	FBgn0001316	T3	king_total
Znev00004084	3.69927	0.000216218	0.0156643	1.53628	queen	FBgn0030699	T3	king_total
Znev00009790	3.69641	0.000218671	0.0157619	3.77549	queen		T3	king_total
Znev00012291	3.69068	0.000223654	0.0160401	1.74534	queen	FBgn0027574	T3	king_total
Znev00010372	3.6858	0.000227989	0.0162693	2.28713	queen	FBgn0010612	T3	king_total
Znev00009313	3.6831	0.000230414	0.0162903	1.22347	queen	FBgn0000416	T3	king_total
Znev00007715	3.68293	0.000230566	0.0162903	2.47397	queen	FBgn0014455	T3	king_total
Znev00004133	3.68108	0.000232248	0.0163283	1.61874	queen	FBgn0029092	T3	king_total
Znev00006717	3.67114	0.00024147	0.0168934	2.311	queen	FBgn0032518	T3	king_total
Znev00008969	3.66642	0.000245966	0.017124	1.44592	queen		T3	king_total
Znev00010617	3.6612	0.000251035	0.0173921	1.3246	queen	FBgn0010217	T3	king_total
Znev00005166	3.65649	0.000255697	0.0176295	1.92165	queen	FBgn0263598	T3	king_total
Znev00011878	3.65463	0.000257551	0.017672	4.03894	queen		T3	king_total
Znev00012339	3.64806	0.000264225	0.0178675	1.70079	queen		T3	king_total
Znev00013451	3.64773	0.000264572	0.0178675	2.04567	queen	FBgn0003941	T3	king_total
Znev00008837	3.6457	0.000266661	0.0178675	1.91288	queen		T3	king_total
Znev00007395	3.64065	0.00027195	0.0181368	1.71674	queen	FBgn0285949	T3	king_total
Znev00001918	3.62768	0.00028598	0.0189838	1.8735	queen	FBgn0005533	T3	king_total
Znev00001436	3.61673	0.000298348	0.0196862	1.03348	queen		T3	king_total
Znev00012210	3.61589	0.00029932	0.0196862	1.08097	queen		T3	king_total
Znev00001793	3.59517	0.000324183	0.0212236	1.59556	queen	FBgn0014026	T3	king_total
Znev00003981	3.59197	0.000328192	0.0213879	1.68656	queen	FBgn0035233	T3	king_total
Znev00001854	3.58927	0.000331603	0.0214147	2.9088	queen	FBgn0010265	T3	king_total
Znev00006730	3.58792	0.000333321	0.0214287	1.5215	queen	FBgn0261596	T3	king_total
Znev00003615	3.58051	0.000342922	0.021947	1.31095	queen	FBgn0001330	T3	king_total
Znev00004004	3.57883	0.000345139	0.0219903	2.56492	queen	FBgn0040208	T3	king_total
Znev00013858	3.57175	0.000354601	0.0224927	3.16307	queen		T3	king_total
Znev00013001	3.56805	0.000359653	0.0227122	1.77069	queen	FBgn0042134	T3	king_total
Znev00000787	3.56518	0.000363603	0.0228605	1.59335	queen		T3	king_total
Znev00013781	3.55743	0.000374496	0.0233397	4.40633	queen		T3	king_total
Znev00010056	3.54261	0.000396189	0.0245092	1.8936	queen	FBgn0036805	T3	king_total
Znev00012497	3.54227	0.000396695	0.0245092	1.56601	queen	FBgn0034968	T3	king_total
Znev00013146	3.52593	0.000421994	0.0258485	1.86227	queen	FBgn0004636	T3	king_total
Znev00004066	3.52189	0.000428483	0.0261272	2.68799	queen	FBgn0024432	T3	king_total
Znev00013649	3.52021	0.000431213	0.0261272	1.40895	queen	FBgn0005585	T3	king_total
Znev00011216	3.5197	0.000432036	0.0261272	2.412	queen	FBgn0003326	T3	king_total
Znev00004750	3.51802	0.000434788	0.0261826	1.23468	queen	FBgn0263397	T3	king_total
Znev00000096	3.5138	0.000441739	0.0264895	2.09913	queen	FBgn0035532	T3	king_total
Znev00008757	3.5101	0.000447942	0.0267491	1.80591	queen	FBgn0038976	T3	king_total
Znev00005719	3.49999	0.000465275	0.0276683	1.39368	queen	FBgn0034497	T3	king_total
Znev00006756	3.49511	0.000473875	0.0280628	2.90876	queen	FBgn0000182	T3	king_total
Znev00004588	3.48971	0.000483536	0.0285167	1.38982	queen		T3	king_total
Znev00014037	3.48769	0.000487207	0.0286149	2.16297	queen	FBgn0040340	T3	king_total
Znev00007303	3.48399	0.000494003	0.0288861	1.79096	queen	FBgn0010391	T3	king_total
Znev00006761	3.48298	0.000495872	0.0288861	1.28638	queen	FBgn0020618	T3	king_total
Znev00001661	3.48028	0.000500888	0.0290596	2.32101	queen	FBgn0015245	T3	king_total
Znev00003831	3.46394	0.000532323	0.0307304	1.38683	queen	FBgn0064225	T3	king_total
Znev00009149	3.4631	0.000533992	0.0307304	2.15286	queen		T3	king_total
Znev00004803	3.46141	0.000537345	0.0307992	3.08322	queen	FBgn0034654	T3	king_total
Znev00004348	3.45586	0.00054855	0.0311908	1.80947	queen	FBgn0265178	T3	king_total
Znev00003192	3.45367	0.000553023	0.0313204	6.69444	queen	FBgn0023212	T3	king_total
Znev00004349	3.44861	0.000563476	0.031537	2.0004	queen	FBgn0030733	T3	king_total
Znev00008662	3.44053	0.000580585	0.0322818	2.09987	queen	FBgn0020655	T3	king_total
Znev00004263	3.44019	0.000581308	0.0322818	1.24021	queen	FBgn0011760	T3	king_total
Znev00000796	3.43665	0.000588953	0.0325796	2.6563	queen	FBgn0031322	T3	king_total
Znev00013321	3.42654	0.000611315	0.0334279	2.16471	queen	FBgn0036913	T3	king_total
Znev00010458	3.42284	0.00061971	0.0337576	2.18839	queen	FBgn0032154	T3	king_total
Znev00006493	3.41745	0.000632113	0.0343023	1.52366	queen	FBgn0028343	T3	king_total
Znev00004628	3.4129	0.000642757	0.0346595	1.94877	queen	FBgn0002590	T3	king_total
Znev00001816	3.41256	0.000643552	0.0346595	2.00574	queen		T3	king_total
Znev00002884	3.40599	0.00065924	0.0353473	1.17167	queen		T3	king_total
Znev00005405	3.40515	0.000661277	0.0353473	0.898752	queen	FBgn0028471	T3	king_total
Znev00000580	3.40279	0.000667011	0.0355208	2.14108	queen	FBgn0016691	T3	king_total
Znev00012031	3.4006	0.000672376	0.0355636	1.50087	queen	FBgn0284243	T3	king_total
Znev00006689	3.39909	0.000676115	0.0355636	2.50439	queen	FBgn0001624	T3	king_total
Znev00001518	3.39892	0.000676531	0.0355636	1.30025	queen	FBgn0022959	T3	king_total
Znev00009982	3.39841	0.000677782	0.0355636	1.36308	queen	FBgn0031550	T3	king_total
Znev00003295	3.39336	0.000690412	0.0360936	2.30666	queen		T3	king_total
Znev00013856	3.38965	0.000699813	0.0364516	1.49814	queen		T3	king_total
Znev00014050	3.3878	0.000704558	0.0365653	2.49945	queen	FBgn0001108	T3	king_total
Znev00013659	3.38494	0.000711949	0.0366821	1.21674	queen	FBgn0286898	T3	king_total
Znev00013091	3.38072	0.00072295	0.036895	0.936315	queen	FBgn0039165	T3	king_total
Znev00006901	3.38039	0.000723837	0.036895	1.66015	queen	FBgn0039488	T3	king_total
Znev00006124	3.37769	0.000730969	0.0369943	1.71408	queen	FBgn0025700	T3	king_total
Znev00005984	3.37769	0.000730969	0.0369943	1.77533	queen	FBgn0037607	T3	king_total
Znev00012001	3.37466	0.00073907	0.0371409	1.89823	queen	FBgn0283535	T3	king_total
Znev00002471	3.37331	0.000742697	0.0371922	1.42998	queen	FBgn0034242	T3	king_total
Znev00011787	3.36506	0.000765276	0.0381889	1.06397	queen	FBgn0039227	T3	king_total
Znev00003036	3.36169	0.000774674	0.0385231	2.04332	queen	FBgn0010926	T3	king_total
Znev00008108	3.36	0.000779413	0.0386242	2.19777	queen	FBgn0028327	T3	king_total
Znev00003196	3.35883	0.000782746	0.0386552	2.08772	queen		T3	king_total
Znev00014178	3.35731	0.000787051	0.0387338	0.898186	queen		T3	king_total
Znev00004296	3.35007	0.000807925	0.0396244	1.97004	queen	FBgn0014163	T3	king_total
Znev00006828	3.33541	0.000851738	0.0412317	1.10855	queen	FBgn0034051	T3	king_total
Znev00001292	3.33524	0.000852254	0.0412317	1.75193	queen	FBgn0020762	T3	king_total
Znev00010287	3.33036	0.000867349	0.0418203	2.41729	queen	FBgn0021875	T3	king_total
Znev00008225	3.32867	0.000872612	0.0419324	1.3032	queen	FBgn0032381	T3	king_total
Znev00012469	3.32396	0.000887505	0.042505	1.69835	queen		T3	king_total
Znev00007492	3.31907	0.000903179	0.0429672	1.2551	queen	FBgn0036213	T3	king_total
Znev00003143	3.31722	0.000909191	0.0431095	1.47254	queen		T3	king_total
Znev00013792	3.29633	0.000979575	0.0461402	1.91347	queen	FBgn0263987	T3	king_total
Znev00004523	3.29296	0.000991389	0.0465431	2.40271	queen		T3	king_total
Znev00008608	3.28656	0.0010142	0.0474579	1.43804	queen		T3	king_total
Znev00013200	3.27561	0.00105435	0.0491753	1.35885	queen		T3	king_total
Znev00013119	9.64729	5.04721e-22	3.60169e-18	2.97154	soldier	FBgn0043364	glial cell	king_total
Znev00014135	8.54144	1.32564e-17	4.72987e-14	2.25813	soldier		glial cell	king_total
Znev00012039	6.78732	1.14239e-11	2.32917e-08	2.0184	soldier	FBgn0243512	glial cell	king_total
Znev00003545	6.5464	5.89398e-11	9.34655e-08	1.53184	soldier	FBgn0037660	glial cell	king_total
Znev00013558	6.06857	1.29052e-09	1.67438e-06	2.32579	soldier	FBgn0030304	glial cell	king_total
Znev00007246	6.01684	1.77853e-09	2.11526e-06	2.0455	soldier		glial cell	king_total
Znev00014136	5.91913	3.23655e-09	3.55324e-06	1.08414	soldier		glial cell	king_total
Znev00013937	5.7232	1.04538e-08	1.06569e-05	2.53555	soldier	FBgn0035228	glial cell	king_total
Znev00004382	5.43905	5.35657e-08	4.77806e-05	1.95746	soldier	FBgn0051248	glial cell	king_total
Znev00010567	5.4233	5.85071e-08	4.91184e-05	1.32299	soldier	FBgn0028397	glial cell	king_total
Znev00003513	5.31784	1.05005e-07	8.32572e-05	1.78699	soldier	FBgn0025625	glial cell	king_total
Znev00002385	5.07268	3.92251e-07	0.000271172	2.15974	soldier		glial cell	king_total
Znev00010161	5.07068	3.96394e-07	0.000271172	1.24689	soldier		glial cell	king_total
Znev00014164	4.94723	7.52788e-07	0.000488354	1.16792	soldier	FBgn0011286	glial cell	king_total
Znev00013370	4.93373	8.06738e-07	0.000500598	1.40606	soldier	FBgn0023213	glial cell	king_total
Znev00000449	4.75429	1.9914e-06	0.00105264	1.21157	soldier	FBgn0250788	glial cell	king_total
Znev00006090	4.65233	3.28203e-06	0.00161521	1.77778	soldier		glial cell	king_total
Znev00001463	4.57736	4.70885e-06	0.00217456	2.41646	soldier		glial cell	king_total
Znev00011446	4.56736	4.93901e-06	0.00217456	1.24216	soldier		glial cell	king_total
Znev00004882	4.56586	4.97445e-06	0.00217456	1.48221	soldier	FBgn0029994	glial cell	king_total
Znev00011002	4.56361	5.02807e-06	0.00217456	1.58955	soldier	FBgn0027492	glial cell	king_total
Znev00011027	4.54437	5.50998e-06	0.0023129	1.59088	soldier		glial cell	king_total
Znev00013114	4.49489	6.96067e-06	0.00283836	1.26761	soldier	FBgn0003721	glial cell	king_total
Znev00008006	4.40617	1.05215e-05	0.00417117	1.27523	soldier	FBgn0031762	glial cell	king_total
Znev00003888	4.37918	1.19127e-05	0.00459509	1.60661	soldier	FBgn0004646	glial cell	king_total
Znev00008608	4.27572	1.90524e-05	0.00679788	1.54843	soldier		glial cell	king_total
Znev00007247	4.10278	4.08218e-05	0.013549	1.73677	soldier		glial cell	king_total
Znev00005096	4.0443	5.24798e-05	0.0170225	2.14016	soldier	FBgn0032350	glial cell	king_total
Znev00007274	4.0333	5.49982e-05	0.017443	1.20499	soldier	FBgn0011837	glial cell	king_total
Znev00001462	4.00681	6.15436e-05	0.0186883	1.13891	soldier	FBgn0039396	glial cell	king_total
Znev00008996	3.95133	7.77172e-05	0.0225106	1.25734	soldier	FBgn0028670	glial cell	king_total
Znev00000494	3.94509	7.97717e-05	0.0225106	2.03744	soldier	FBgn0011695	glial cell	king_total
Znev00008472	3.94459	7.99383e-05	0.0225106	1.73867	soldier	FBgn0031037	glial cell	king_total
Znev00002008	3.94309	8.04399e-05	0.0225106	1.64904	soldier	FBgn0010225	glial cell	king_total
Znev00012220	3.92359	8.72382e-05	0.0239435	2.2479	soldier	FBgn0259164	glial cell	king_total
Znev00009564	3.86511	0.000111037	0.0299005	1.13102	soldier		glial cell	king_total
Znev00002474	3.78414	0.000154239	0.0400237	1.50232	soldier		glial cell	king_total
Znev00009865	3.77814	0.000158001	0.0402677	1.29739	soldier	FBgn0033250	glial cell	king_total
Znev00010847	3.76665	0.000165453	0.0409171	1.36541	soldier	FBgn0038740	glial cell	king_total
Znev00014137	3.75815	0.000171173	0.0410428	1.32083	soldier	FBgn0011286	glial cell	king_total
Znev00013115	3.75615	0.000172545	0.0410428	2.10727	soldier	FBgn0004117	glial cell	king_total
Znev00004677	3.74141	0.000182992	0.0428142	0.999877	soldier	FBgn0034572	glial cell	king_total
Znev00002332	3.72916	0.000192117	0.0436086	1.54384	soldier	FBgn0030695	glial cell	king_total
Znev00000519	3.71017	0.000207121	0.0461879	1.40973	soldier	FBgn0033879	glial cell	king_total
Znev00004382	5.7695	7.95082e-09	5.67371e-05	3.18528	king	FBgn0051248	glial cell	king_total
Znev00004342	5.66651	1.45738e-08	6.93326e-05	3.14161	king	FBgn0259677	glial cell	king_total
Znev00008282	5.60338	2.10208e-08	7.50023e-05	2.32959	king	FBgn0002921	glial cell	king_total
Znev00007246	5.3861	7.2001e-08	0.00020552	2.92294	king		glial cell	king_total
Znev00003545	4.89773	9.69514e-07	0.00230615	2.0929	king	FBgn0037660	glial cell	king_total
Znev00008522	4.53892	5.65432e-06	0.0115284	2.3709	king	FBgn0040395	glial cell	king_total
Znev00013119	4.47181	7.75606e-06	0.0138368	2.53527	king	FBgn0043364	glial cell	king_total
Znev00011027	4.31167	1.62023e-05	0.0256932	2.42815	king		glial cell	king_total
Znev00006597	4.26583	1.99163e-05	0.0284246	30.6021	king		glial cell	king_total
Znev00005648	4.19074	2.78042e-05	0.0360747	1.36232	king	FBgn0087002	glial cell	king_total
Znev00014135	4.13493	3.55065e-05	0.0422291	1.98	king		glial cell	king_total
Znev00014135	13.3493	1.19542e-40	1.70611e-36	4.04961	queen		glial cell	king_total
Znev00014136	12.6935	6.42258e-37	4.58315e-33	2.37059	queen		glial cell	king_total
Znev00014137	6.77556	1.23923e-11	3.53725e-08	2.55552	queen	FBgn0011286	glial cell	king_total
Znev00014164	6.69112	2.21469e-11	5.268e-08	1.61523	queen	FBgn0011286	glial cell	king_total
Znev00013855	6.25186	4.05585e-10	8.20997e-07	2.07075	queen	FBgn0014906	glial cell	king_total
Znev00009234	6.23211	4.602e-10	8.20997e-07	1.57128	queen	FBgn0262509	glial cell	king_total
Znev00012791	6.09731	1.07869e-09	1.71056e-06	2.65263	queen	FBgn0085486	glial cell	king_total
Znev00011135	5.27574	1.32225e-07	0.000157259	1.83393	queen	FBgn0052791	glial cell	king_total
Znev00005187	5.07044	3.96899e-07	0.000407917	1.68033	queen	FBgn0022355	glial cell	king_total
Znev00005648	5.06889	4.00143e-07	0.000407917	1.36937	queen	FBgn0087002	glial cell	king_total
Znev00007050	4.99568	5.86288e-07	0.000557833	1.89179	queen	FBgn0028481	glial cell	king_total
Znev00009268	4.88761	1.02068e-06	0.000856891	2.16692	queen	FBgn0000152	glial cell	king_total
Znev00007246	4.68619	2.78344e-06	0.0020908	1.88811	queen		glial cell	king_total
Znev00009047	4.59361	4.35646e-06	0.00310877	2.00347	queen	FBgn0038929	glial cell	king_total
Znev00014160	4.55758	5.17452e-06	0.0035167	2.39389	queen	FBgn0035207	glial cell	king_total
Znev00013551	4.49677	6.89934e-06	0.00447579	1.56059	queen	FBgn0015032	glial cell	king_total
Znev00014155	4.39722	1.09646e-05	0.00680375	1.3668	queen		glial cell	king_total
Znev00012448	4.33912	1.43056e-05	0.00850704	3.08582	queen		glial cell	king_total
Znev00011757	4.30387	1.67841e-05	0.00958169	1.51108	queen	FBgn0050025	glial cell	king_total
Znev00001463	4.14544	3.39159e-05	0.0179277	2.62766	queen		glial cell	king_total
Znev00010161	3.97578	7.01484e-05	0.0345227	1.20288	queen		glial cell	king_total
Znev00014133	3.92775	8.57442e-05	0.0407914	1.44975	queen	FBgn0087035	glial cell	king_total
Znev00013934	29.5935	1.81086e-192	2.58447e-188	6.81736	soldier	FBgn0010423	muscle cell	king_total
Znev00013119	23.7297	1.77858e-124	8.46129e-121	2.97941	soldier	FBgn0043364	muscle cell	king_total
Znev00007256	19.9118	3.2179e-88	9.18516e-85	1.15716	soldier	FBgn0004169	muscle cell	king_total
Znev00008006	18.1492	1.30183e-73	2.06441e-70	2.99531	soldier	FBgn0031762	muscle cell	king_total
Znev00005033	17.3297	2.80885e-67	4.0088e-64	0.879228	soldier	FBgn0086906	muscle cell	king_total
Znev00013115	16.4295	1.17677e-60	1.52681e-57	1.61103	soldier	FBgn0004117	muscle cell	king_total
Znev00000236	16.1994	5.08884e-59	5.58676e-56	3.44584	soldier		muscle cell	king_total
Znev00008472	15.7687	5.10562e-56	4.85782e-53	2.51509	soldier	FBgn0031037	muscle cell	king_total
Znev00011381	14.9428	1.73644e-50	1.45779e-47	2.47833	soldier	FBgn0030745	muscle cell	king_total
Znev00013090	14.8853	4.10509e-50	3.25488e-47	2.07505	soldier	FBgn0030357	muscle cell	king_total
Znev00004685	14.8734	4.90643e-50	3.68551e-47	1.76811	soldier	FBgn0034075	muscle cell	king_total
Znev00010825	14.305	2.03554e-46	1.45256e-43	1.01496	soldier	FBgn0263006	muscle cell	king_total
Znev00011792	14.1913	1.03653e-45	7.04442e-43	1.36961	soldier	FBgn0038294	muscle cell	king_total
Znev00014135	14.1482	1.91573e-45	1.24279e-42	2.12926	soldier		muscle cell	king_total
Znev00000677	14.0779	5.19106e-45	3.22117e-42	1.43353	soldier	FBgn0002772	muscle cell	king_total
Znev00002395	13.6367	2.42215e-42	1.44037e-39	1.86675	soldier	FBgn0003360	muscle cell	king_total
Znev00005194	13.5514	7.77366e-42	4.43783e-39	2.33439	soldier	FBgn0036428	muscle cell	king_total
Znev00005716	13.4368	3.68035e-41	2.02023e-38	1.94717	soldier	FBgn0014141	muscle cell	king_total
Znev00013558	13.2468	4.70744e-40	2.39945e-37	2.45853	soldier	FBgn0030304	muscle cell	king_total
Znev00006232	12.859	7.65425e-38	3.64138e-35	1.71021	soldier	FBgn0051374	muscle cell	king_total
Znev00013337	12.7837	2.02132e-37	9.30589e-35	2.08151	soldier	FBgn0026439	muscle cell	king_total
Znev00010238	12.7777	2.18537e-37	9.74677e-35	2.16491	soldier		muscle cell	king_total
Znev00011224	12.5876	2.47173e-36	1.03754e-33	1.86723	soldier	FBgn0029723	muscle cell	king_total
Znev00003605	12.5534	3.80785e-36	1.53006e-33	1.88647	soldier	FBgn0004198	muscle cell	king_total
Znev00007747	12.5523	3.85946e-36	1.53006e-33	2.10708	soldier	FBgn0263780	muscle cell	king_total
Znev00008285	12.1981	3.18005e-34	1.22664e-31	1.18038	soldier	FBgn0037121	muscle cell	king_total
Znev00005649	11.9164	9.71658e-33	3.55577e-30	1.43145	soldier		muscle cell	king_total
Znev00011478	11.6266	3.02056e-31	1.07774e-28	2.12528	soldier	FBgn0031187	muscle cell	king_total
Znev00004311	10.9124	1.00519e-27	3.26046e-25	2.11411	soldier	FBgn0027621	muscle cell	king_total
Znev00011948	10.2536	1.14008e-24	3.38984e-22	1.49599	soldier	FBgn0038837	muscle cell	king_total
Znev00010089	10.1899	2.20066e-24	6.40975e-22	1.09592	soldier	FBgn0035917	muscle cell	king_total
Znev00001694	10.167	2.78317e-24	7.94428e-22	2.05631	soldier	FBgn0037973	muscle cell	king_total
Znev00010567	10.1122	4.87704e-24	1.36481e-21	1.32193	soldier	FBgn0028397	muscle cell	king_total
Znev00003097	9.66112	4.4103e-22	1.18762e-19	2.33499	soldier	FBgn0000479	muscle cell	king_total
Znev00000193	9.52348	1.67472e-21	4.42622e-19	1.34108	soldier	FBgn0003089	muscle cell	king_total
Znev00012150	9.47209	2.74307e-21	7.11803e-19	1.60986	soldier		muscle cell	king_total
Znev00011914	9.43055	4.07941e-21	1.03967e-18	1.57318	soldier	FBgn0261261	muscle cell	king_total
Znev00005149	9.35355	8.47562e-21	2.0658e-18	1.90941	soldier	FBgn0259678	muscle cell	king_total
Znev00011781	9.23492	2.58481e-20	6.1484e-18	1.745	soldier	FBgn0003943	muscle cell	king_total
Znev00011399	9.15241	5.56777e-20	1.30268e-17	1.72107	soldier		muscle cell	king_total
Znev00009272	9.08047	1.08108e-19	2.48859e-17	1.15802	soldier	FBgn0031857	muscle cell	king_total
Znev00000487	9.03227	1.68145e-19	3.80916e-17	2.87634	soldier	FBgn0265726	muscle cell	king_total
Znev00008790	8.95044	3.54061e-19	7.89557e-17	2.02939	soldier		muscle cell	king_total
Znev00001790	8.83708	9.82496e-19	2.09286e-16	1.6142	soldier	FBgn0035385	muscle cell	king_total
Znev00000767	8.81349	1.21311e-18	2.5461e-16	1.13606	soldier	FBgn0011296	muscle cell	king_total
Znev00004820	8.78406	1.57677e-18	3.26139e-16	1.90903	soldier	FBgn0031287	muscle cell	king_total
Znev00002300	8.69045	3.61011e-18	7.15604e-16	1.37227	soldier		muscle cell	king_total
Znev00010703	8.54731	1.25993e-17	2.42997e-15	1.72957	soldier		muscle cell	king_total
Znev00010969	8.44025	3.16647e-17	6.02559e-15	1.71103	soldier		muscle cell	king_total
Znev00012193	8.29569	1.07955e-16	2.02728e-14	1.15563	soldier	FBgn0264607	muscle cell	king_total
Znev00000888	8.28305	1.20059e-16	2.22531e-14	1.16479	soldier	FBgn0261822	muscle cell	king_total
Znev00013404	8.27136	1.32443e-16	2.42337e-14	1.50899	soldier	FBgn0039039	muscle cell	king_total
Znev00007101	8.26274	1.42364e-16	2.53978e-14	1.83005	soldier	FBgn0261788	muscle cell	king_total
Znev00005859	7.90168	2.75179e-15	4.63361e-13	2.25862	soldier	FBgn0001291	muscle cell	king_total
Znev00011206	7.90132	2.75964e-15	4.63361e-13	2.07163	soldier	FBgn0036516	muscle cell	king_total
Znev00014136	7.89493	2.90489e-15	4.76761e-13	0.940762	soldier		muscle cell	king_total
Znev00003361	7.89487	2.90626e-15	4.76761e-13	1.3117	soldier	FBgn0265191	muscle cell	king_total
Znev00006950	7.78118	7.185e-15	1.16528e-12	1.61671	soldier	FBgn0033917	muscle cell	king_total
Znev00012606	7.74509	9.55117e-15	1.5146e-12	1.86417	soldier		muscle cell	king_total
Znev00014164	7.6651	1.78692e-14	2.80252e-12	1.00947	soldier	FBgn0011286	muscle cell	king_total
Znev00005284	7.64908	2.02417e-14	3.1401e-12	1.46815	soldier	FBgn0260462	muscle cell	king_total
Znev00007246	7.60953	2.75093e-14	4.22164e-12	2.32975	soldier		muscle cell	king_total
Znev00007995	7.54037	4.6863e-14	7.0403e-12	1.03884	soldier	FBgn0287724	muscle cell	king_total
Znev00004291	7.38717	1.49992e-13	2.18437e-11	1.26486	soldier	FBgn0001145	muscle cell	king_total
Znev00013370	7.34773	2.01599e-13	2.90629e-11	1.13463	soldier	FBgn0023213	muscle cell	king_total
Znev00006399	7.34128	2.11565e-13	3.01945e-11	1.44138	soldier	FBgn0003274	muscle cell	king_total
Znev00008554	7.27851	3.37517e-13	4.76934e-11	2.26202	soldier	FBgn0260006	muscle cell	king_total
Znev00004847	7.26806	3.64677e-13	5.10262e-11	1.78717	soldier		muscle cell	king_total
Znev00005750	7.24642	4.27925e-13	5.92946e-11	1.25047	soldier	FBgn0034731	muscle cell	king_total
Znev00004591	7.23911	4.5164e-13	6.19789e-11	1.65439	soldier	FBgn0263593	muscle cell	king_total
Znev00005868	7.23248	4.74259e-13	6.44631e-11	3.40264	soldier		muscle cell	king_total
Znev00004798	7.09123	1.32924e-12	1.77298e-10	3.16411	soldier	FBgn0031700	muscle cell	king_total
Znev00010806	7.0126	2.3393e-12	3.03513e-10	1.8309	soldier	FBgn0086674	muscle cell	king_total
Znev00004875	6.99587	2.63613e-12	3.38944e-10	1.01043	soldier	FBgn0000116	muscle cell	king_total
Znev00006284	6.966	3.26077e-12	4.11838e-10	2.06407	soldier	FBgn0037368	muscle cell	king_total
Znev00008712	6.9168	4.61969e-12	5.73324e-10	1.26368	soldier	FBgn0031251	muscle cell	king_total
Znev00003205	6.82499	8.79307e-12	1.0726e-09	1.09283	soldier	FBgn0004907	muscle cell	king_total
Znev00004660	6.80154	1.03504e-11	1.24135e-09	2.48906	soldier		muscle cell	king_total
Znev00000754	6.78559	1.15616e-11	1.37506e-09	1.15737	soldier	FBgn0286511	muscle cell	king_total
Znev00003472	6.76859	1.30041e-11	1.52126e-09	1.36331	soldier	FBgn0029676	muscle cell	king_total
Znev00000030	6.75894	1.39003e-11	1.61289e-09	2.38978	soldier	FBgn0039889	muscle cell	king_total
Znev00008030	6.69266	2.19156e-11	2.50224e-09	1.35917	soldier	FBgn0037874	muscle cell	king_total
Znev00002680	6.68508	2.30804e-11	2.61431e-09	1.60875	soldier	FBgn0035711	muscle cell	king_total
Znev00008406	6.63469	3.25188e-11	3.62585e-09	2.60337	soldier		muscle cell	king_total
Znev00008214	6.6108	3.82256e-11	4.22912e-09	0.915002	soldier	FBgn0031869	muscle cell	king_total
Znev00003147	6.56367	5.25009e-11	5.76379e-09	1.36629	soldier	FBgn0028325	muscle cell	king_total
Znev00012448	6.53006	6.57418e-11	7.10808e-09	2.25988	soldier		muscle cell	king_total
Znev00011946	6.52456	6.82028e-11	7.31873e-09	1.58557	soldier	FBgn0038837	muscle cell	king_total
Znev00009207	6.45045	1.11515e-10	1.17025e-08	1.20343	soldier	FBgn0038744	muscle cell	king_total
Znev00006090	6.43228	1.25706e-10	1.30955e-08	1.36818	soldier		muscle cell	king_total
Znev00006758	6.40066	1.54708e-10	1.59999e-08	1.75989	soldier	FBgn0261560	muscle cell	king_total
Znev00010350	6.34648	2.20295e-10	2.26191e-08	2.0768	soldier		muscle cell	king_total
Znev00002107	6.25272	4.03361e-10	4.11198e-08	0.954882	soldier	FBgn0032821	muscle cell	king_total
Znev00000796	6.24914	4.12721e-10	4.17756e-08	2.13518	soldier	FBgn0031322	muscle cell	king_total
Znev00008710	6.0845	1.16852e-09	1.15015e-07	0.891542	soldier	FBgn0004577	muscle cell	king_total
Znev00013792	6.03338	1.60569e-09	1.53802e-07	1.61865	soldier	FBgn0263987	muscle cell	king_total
Znev00004627	5.96827	2.39777e-09	2.28139e-07	1.87182	soldier		muscle cell	king_total
Znev00001619	5.95252	2.64038e-09	2.48098e-07	0.866112	soldier	FBgn0002773	muscle cell	king_total
Znev00003238	5.95241	2.6423e-09	2.48098e-07	1.067	soldier		muscle cell	king_total
Znev00006223	5.93349	2.96566e-09	2.7664e-07	1.53993	soldier	FBgn0000064	muscle cell	king_total
Znev00008717	5.91871	3.24467e-09	3.00701e-07	1.07828	soldier	FBgn0266410	muscle cell	king_total
Znev00012959	5.91478	3.32325e-09	3.05996e-07	0.781474	soldier	FBgn0034897	muscle cell	king_total
Znev00010633	5.87019	4.35292e-09	3.95699e-07	1.2128	soldier	FBgn0040238	muscle cell	king_total
Znev00011831	5.82365	5.75753e-09	5.20073e-07	1.13348	soldier	FBgn0027608	muscle cell	king_total
Znev00005768	5.77948	7.49313e-09	6.72591e-07	1.5972	soldier	FBgn0034709	muscle cell	king_total
Znev00007669	5.75574	8.62642e-09	7.69477e-07	0.901552	soldier	FBgn0024189	muscle cell	king_total
Znev00006870	5.7362	9.68253e-09	8.4468e-07	1.22275	soldier	FBgn0001092	muscle cell	king_total
Znev00014106	5.72362	1.0428e-08	9.01993e-07	1.17275	soldier		muscle cell	king_total
Znev00013154	5.70668	1.152e-08	9.90441e-07	1.13762	soldier	FBgn0036282	muscle cell	king_total
Znev00008217	5.70322	1.17566e-08	1.00474e-06	0.942418	soldier		muscle cell	king_total
Znev00014133	5.70135	1.1886e-08	1.00975e-06	0.89311	soldier	FBgn0087035	muscle cell	king_total
Znev00000194	5.62177	1.89007e-08	1.58677e-06	1.12965	soldier	FBgn0036862	muscle cell	king_total
Znev00011659	5.59836	2.16394e-08	1.79557e-06	1.34299	soldier	FBgn0034802	muscle cell	king_total
Znev00000453	5.56985	2.54964e-08	2.10338e-06	0.822562	soldier	FBgn0000667	muscle cell	king_total
Znev00001881	5.56168	2.67197e-08	2.19163e-06	1.92071	soldier	FBgn0262866	muscle cell	king_total
Znev00004417	5.52659	3.26509e-08	2.66282e-06	1.59168	soldier	FBgn0265042	muscle cell	king_total
Znev00008353	5.50661	3.65811e-08	2.96639e-06	0.827581	soldier	FBgn0024963	muscle cell	king_total
Znev00009033	5.46427	4.64805e-08	3.7268e-06	1.21092	soldier	FBgn0001098	muscle cell	king_total
Znev00012339	5.45521	4.89137e-08	3.89998e-06	2.06914	soldier		muscle cell	king_total
Znev00012553	5.44918	5.0604e-08	4.01233e-06	0.813233	soldier	FBgn0259246	muscle cell	king_total
Znev00006293	5.40409	6.51396e-08	5.13631e-06	0.771512	soldier	FBgn0261547	muscle cell	king_total
Znev00011026	5.38011	7.4442e-08	5.83756e-06	0.266257	soldier		muscle cell	king_total
Znev00005710	5.34793	8.89682e-08	6.90084e-06	1.11517	soldier		muscle cell	king_total
Znev00008599	5.3288	9.88637e-08	7.62693e-06	1.02011	soldier	FBgn0003499	muscle cell	king_total
Znev00005704	5.30908	1.10178e-07	8.4541e-06	1.05661	soldier	FBgn0262738	muscle cell	king_total
Znev00010714	5.26861	1.37459e-07	1.04352e-05	0.798847	soldier	FBgn0041789	muscle cell	king_total
Znev00003456	5.25745	1.46065e-07	1.10299e-05	1.27465	soldier	FBgn0020309	muscle cell	king_total
Znev00010713	5.17328	2.30015e-07	1.70978e-05	2.21146	soldier		muscle cell	king_total
Znev00013467	5.14454	2.68181e-07	1.96281e-05	0.824817	soldier	FBgn0263392	muscle cell	king_total
Znev00008010	5.11919	3.06843e-07	2.23432e-05	0.864345	soldier		muscle cell	king_total
Znev00009901	5.05409	4.32441e-07	3.0859e-05	1.05719	soldier		muscle cell	king_total
Znev00010538	5.03375	4.80967e-07	3.3982e-05	1.38744	soldier	FBgn0262730	muscle cell	king_total
Znev00004022	5.02043	5.15555e-07	3.62463e-05	1.45016	soldier	FBgn0259228	muscle cell	king_total
Znev00010055	4.97297	6.59334e-07	4.52404e-05	1.36686	soldier		muscle cell	king_total
Znev00002687	4.96463	6.88337e-07	4.70045e-05	1.20313	soldier		muscle cell	king_total
Znev00007264	4.90219	9.47749e-07	6.44109e-05	1.49658	soldier	FBgn0032479	muscle cell	king_total
Znev00003556	4.89707	9.72779e-07	6.57986e-05	1.51521	soldier	FBgn0015777	muscle cell	king_total
Znev00008793	4.85745	1.18904e-06	7.92992e-05	0.968959	soldier	FBgn0051481	muscle cell	king_total
Znev00011446	4.84351	1.27565e-06	8.46794e-05	0.928044	soldier		muscle cell	king_total
Znev00005085	4.83436	1.33573e-06	8.82571e-05	1.88041	soldier	FBgn0004880	muscle cell	king_total
Znev00004448	4.82862	1.37483e-06	9.00073e-05	0.993798	soldier	FBgn0265003	muscle cell	king_total
Znev00009226	4.79443	1.63142e-06	0.000106318	1.61355	soldier	FBgn0003410	muscle cell	king_total
Znev00007826	4.78241	1.7321e-06	0.000112138	0.750317	soldier	FBgn0050122	muscle cell	king_total
Znev00006960	4.7819	1.73644e-06	0.000112138	1.33526	soldier		muscle cell	king_total
Znev00009176	4.77148	1.82876e-06	0.000117041	1.36732	soldier		muscle cell	king_total
Znev00009223	4.76275	1.90975e-06	0.000121678	0.751715	soldier	FBgn0000557	muscle cell	king_total
Znev00005461	4.74644	2.07033e-06	0.000131324	0.745711	soldier		muscle cell	king_total
Znev00002608	4.74226	2.11347e-06	0.000133466	1.51914	soldier	FBgn0033629	muscle cell	king_total
Znev00009478	4.73578	2.18217e-06	0.000137198	1.47131	soldier		muscle cell	king_total
Znev00014137	4.72056	2.35196e-06	0.000147225	0.928674	soldier	FBgn0011286	muscle cell	king_total
Znev00003931	4.68577	2.78904e-06	0.000172317	1.40758	soldier		muscle cell	king_total
Znev00011204	4.68127	2.85098e-06	0.000175384	1.34869	soldier	FBgn0035422	muscle cell	king_total
Znev00000200	4.67541	2.93364e-06	0.000179695	1.49639	soldier	FBgn0267398	muscle cell	king_total
Znev00007263	4.66277	3.11981e-06	0.000189472	0.751122	soldier	FBgn0043456	muscle cell	king_total
Znev00006652	4.62118	3.81573e-06	0.000228815	1.68935	soldier	FBgn0261597	muscle cell	king_total
Znev00001640	4.61676	3.8977e-06	0.000232753	0.990075	soldier	FBgn0031065	muscle cell	king_total
Znev00005254	4.612	3.98818e-06	0.000237164	1.02654	soldier		muscle cell	king_total
Znev00006874	4.59459	4.33602e-06	0.000256779	0.806377	soldier	FBgn0031359	muscle cell	king_total
Znev00009483	4.57511	4.75972e-06	0.000280705	1.5786	soldier		muscle cell	king_total
Znev00013510	4.55018	5.35996e-06	0.000314804	1.32206	soldier		muscle cell	king_total
Znev00009283	4.51557	6.31458e-06	0.000369351	1.53769	soldier	FBgn0035711	muscle cell	king_total
Znev00004697	4.45918	8.22757e-06	0.0004754	0.94404	soldier	FBgn0053113	muscle cell	king_total
Znev00011518	4.43241	9.31848e-06	0.00053411	1.40486	soldier	FBgn0001235	muscle cell	king_total
Znev00005037	4.41207	1.02386e-05	0.000577568	0.199455	soldier	FBgn0265045	muscle cell	king_total
Znev00001056	4.41053	1.03116e-05	0.000579399	1.115	soldier	FBgn0036522	muscle cell	king_total
Znev00010236	4.38999	1.13357e-05	0.000631966	1.12205	soldier	FBgn0013303	muscle cell	king_total
Znev00009469	4.34783	1.37491e-05	0.000754722	1.24403	soldier	FBgn0265298	muscle cell	king_total
Znev00003525	4.31275	1.61238e-05	0.000878318	1.59633	soldier	FBgn0031636	muscle cell	king_total
Znev00006692	4.2845	1.83147e-05	0.000987552	0.801457	soldier		muscle cell	king_total
Znev00013845	4.28424	1.83367e-05	0.000987552	0.876676	soldier	FBgn0033029	muscle cell	king_total
Znev00010227	4.27817	1.88437e-05	0.00101104	0.638616	soldier		muscle cell	king_total
Znev00011636	4.27657	1.89795e-05	0.00101452	1.69766	soldier		muscle cell	king_total
Znev00001233	4.27553	1.9068e-05	0.00101544	0.784022	soldier	FBgn0039213	muscle cell	king_total
Znev00005034	4.27302	1.92846e-05	0.00102224	0.673031	soldier	FBgn0052311	muscle cell	king_total
Znev00008655	4.2718	1.93899e-05	0.00102224	1.09045	soldier	FBgn0035423	muscle cell	king_total
Znev00004919	4.25383	2.10142e-05	0.00109859	0.81611	soldier		muscle cell	king_total
Znev00002892	4.2117	2.53451e-05	0.00132016	1.3318	soldier	FBgn0039300	muscle cell	king_total
Znev00010912	4.20658	2.59261e-05	0.00134552	0.909305	soldier		muscle cell	king_total
Znev00006422	4.20537	2.60656e-05	0.00134786	2.36561	soldier	FBgn0033304	muscle cell	king_total
Znev00007351	4.17804	2.94028e-05	0.00150948	4.27277	soldier		muscle cell	king_total
Znev00005932	4.15534	3.2481e-05	0.00166154	0.599805	soldier		muscle cell	king_total
Znev00008372	4.14216	3.44047e-05	0.00175307	2.69035	soldier	FBgn0017558	muscle cell	king_total
Znev00001909	4.12603	3.69084e-05	0.00186793	0.681134	soldier	FBgn0014037	muscle cell	king_total
Znev00014105	4.11605	3.85421e-05	0.00194372	0.405146	soldier		muscle cell	king_total
Znev00005782	4.11193	3.92357e-05	0.00197173	0.872923	soldier	FBgn0039875	muscle cell	king_total
Znev00012138	4.10889	3.97573e-05	0.00199093	1.27179	soldier	FBgn0027948	muscle cell	king_total
Znev00004483	4.1072	4.00488e-05	0.00199852	1.99852	soldier	FBgn0034267	muscle cell	king_total
Znev00003579	4.10578	4.02958e-05	0.00200384	2.37905	soldier	FBgn0002938	muscle cell	king_total
Znev00008020	4.10427	4.05599e-05	0.00200997	2.85446	soldier	FBgn0022709	muscle cell	king_total
Znev00004621	4.0969	4.18728e-05	0.00205995	1.10139	soldier	FBgn0032517	muscle cell	king_total
Znev00000100	4.09618	4.20015e-05	0.00205995	0.973179	soldier		muscle cell	king_total
Znev00003667	4.08914	4.32978e-05	0.00211207	1.09923	soldier		muscle cell	king_total
Znev00002755	4.08855	4.34084e-05	0.00211207	1.46888	soldier		muscle cell	king_total
Znev00012583	4.08801	4.35082e-05	0.00211207	1.47986	soldier	FBgn0037447	muscle cell	king_total
Znev00009313	4.06072	4.89221e-05	0.00236683	1.01987	soldier	FBgn0000416	muscle cell	king_total
Znev00006852	4.04221	5.29488e-05	0.00253586	1.19756	soldier	FBgn0011640	muscle cell	king_total
Znev00009564	4.03683	5.41792e-05	0.0025861	0.818471	soldier		muscle cell	king_total
Znev00001107	4.03022	5.57237e-05	0.00265096	0.95022	soldier	FBgn0000633	muscle cell	king_total
Znev00012964	4.01323	5.98933e-05	0.00282111	1.4463	soldier	FBgn0026250	muscle cell	king_total
Znev00000001	4.01199	6.02097e-05	0.00282669	0.815752	soldier		muscle cell	king_total
Znev00013456	4.01021	6.06645e-05	0.0028387	3.06316	soldier	FBgn0030234	muscle cell	king_total
Znev00010925	3.99239	6.5411e-05	0.0030508	1.30981	soldier	FBgn0004910	muscle cell	king_total
Znev00003557	3.98857	6.64729e-05	0.00309023	0.907676	soldier	FBgn0015777	muscle cell	king_total
Znev00009946	3.98324	6.79818e-05	0.00315012	0.739527	soldier	FBgn0036377	muscle cell	king_total
Znev00004339	3.96953	7.20135e-05	0.00330475	0.986552	soldier	FBgn0035087	muscle cell	king_total
Znev00011124	3.95695	7.59124e-05	0.00347251	2.49931	soldier	FBgn0011296	muscle cell	king_total
Znev00009655	3.95251	7.73355e-05	0.0035263	0.65209	soldier		muscle cell	king_total
Znev00011058	3.93315	8.38404e-05	0.00380472	0.982589	soldier	FBgn0038474	muscle cell	king_total
Znev00004888	3.93276	8.39748e-05	0.00380472	0.637743	soldier		muscle cell	king_total
Znev00008607	3.92942	8.51516e-05	0.00384583	0.800486	soldier	FBgn0003321	muscle cell	king_total
Znev00001679	3.92732	8.58989e-05	0.00386735	0.766705	soldier	FBgn0265140	muscle cell	king_total
Znev00001115	3.9259	8.64077e-05	0.00387802	2.24589	soldier		muscle cell	king_total
Znev00003482	3.92107	8.81568e-05	0.00394412	0.660082	soldier	FBgn0261618	muscle cell	king_total
Znev00002230	3.90858	9.28416e-05	0.00411502	0.884133	soldier	FBgn0037140	muscle cell	king_total
Znev00013068	3.88628	0.000101791	0.00448381	0.605206	soldier	FBgn0263198	muscle cell	king_total
Znev00011891	3.88143	0.000103845	0.00456022	1.0076	soldier		muscle cell	king_total
Znev00005285	3.86396	0.000111563	0.00488413	0.994661	soldier		muscle cell	king_total
Znev00003645	3.85419	0.000116113	0.00506777	0.846916	soldier	FBgn0052121	muscle cell	king_total
Znev00005785	3.85206	0.000117128	0.00509651	0.607484	soldier	FBgn0266918	muscle cell	king_total
Znev00009520	3.84099	0.00012254	0.00531579	1.91753	soldier	FBgn0030731	muscle cell	king_total
Znev00001007	3.82651	0.000129973	0.00562112	0.927951	soldier	FBgn0032833	muscle cell	king_total
Znev00000845	3.8247	0.000130929	0.00564537	0.868686	soldier	FBgn0000559	muscle cell	king_total
Znev00000788	3.7758	0.000159497	0.00679505	1.15431	soldier	FBgn0066101	muscle cell	king_total
Znev00008350	3.75729	0.000171761	0.00718878	1.26367	soldier	FBgn0262614	muscle cell	king_total
Znev00001070	3.75377	0.000174194	0.00726931	1.16708	soldier	FBgn0039757	muscle cell	king_total
Znev00014134	3.75149	0.000175786	0.00731435	0.61699	soldier	FBgn0262739	muscle cell	king_total
Znev00013713	3.73986	0.000184126	0.00763908	1.07791	soldier	FBgn0030344	muscle cell	king_total
Znev00000217	3.7379	0.000185562	0.00767636	1.47982	soldier		muscle cell	king_total
Znev00006665	3.71934	0.000199745	0.00819182	0.637903	soldier	FBgn0265998	muscle cell	king_total
Znev00000877	3.70332	0.000212794	0.00867712	0.763402	soldier	FBgn0024921	muscle cell	king_total
Znev00010507	3.69912	0.000216349	0.00874713	1.56965	soldier	FBgn0029580	muscle cell	king_total
Znev00009517	3.69654	0.000218555	0.00881135	1.43517	soldier	FBgn0035032	muscle cell	king_total
Znev00002776	3.69201	0.000222485	0.00894454	0.95482	soldier	FBgn0034282	muscle cell	king_total
Znev00007274	3.68805	0.000225982	0.00903843	0.846214	soldier	FBgn0011837	muscle cell	king_total
Znev00007114	3.68411	0.000229504	0.00914939	0.620017	soldier		muscle cell	king_total
Znev00003056	3.67834	0.00023476	0.00930695	1.19433	soldier	FBgn0030485	muscle cell	king_total
Znev00001944	3.64764	0.000264665	0.0104634	0.70569	soldier	FBgn0033609	muscle cell	king_total
Znev00010147	3.63979	0.00027286	0.010728	0.67762	soldier	FBgn0000228	muscle cell	king_total
Znev00011009	3.63342	0.000279684	0.010936	1.98714	soldier	FBgn0051450	muscle cell	king_total
Znev00008317	3.61921	0.000295499	0.0115228	0.604913	soldier	FBgn0003460	muscle cell	king_total
Znev00008484	3.61723	0.000297772	0.0115798	3.19055	soldier		muscle cell	king_total
Znev00011525	3.61489	0.000300473	0.0116531	0.887459	soldier		muscle cell	king_total
Znev00002737	3.61279	0.00030292	0.0117162	2.58751	soldier	FBgn0032741	muscle cell	king_total
Znev00002867	3.60675	0.000310055	0.0119598	4.65763	soldier		muscle cell	king_total
Znev00003968	3.60598	0.000310976	0.0119629	1.19588	soldier	FBgn0003942	muscle cell	king_total
Znev00001978	3.59666	0.000322335	0.0123666	1.44949	soldier		muscle cell	king_total
Znev00011656	3.59364	0.000326096	0.0124773	1.90151	soldier	FBgn0250838	muscle cell	king_total
Znev00002929	3.58999	0.000330686	0.0126191	1.73124	soldier		muscle cell	king_total
Znev00001389	3.58674	0.000334841	0.0127097	2.34199	soldier		muscle cell	king_total
Znev00008949	3.58141	0.000341747	0.0129374	0.928357	soldier	FBgn0044324	muscle cell	king_total
Znev00006668	3.56797	0.000359761	0.0135834	0.55207	soldier	FBgn0036814	muscle cell	king_total
Znev00008241	3.55533	0.00037751	0.0141881	1.18325	soldier		muscle cell	king_total
Znev00006119	3.53182	0.000412711	0.0154194	0.86202	soldier	FBgn0086356	muscle cell	king_total
Znev00010866	3.52448	0.000424319	0.0158117	0.782272	soldier	FBgn0032156	muscle cell	king_total
Znev00008855	3.51642	0.0004374	0.0162086	0.563858	soldier	FBgn0287828	muscle cell	king_total
Znev00003201	3.51631	0.000437596	0.0162086	1.27667	soldier	FBgn0031645	muscle cell	king_total
Znev00007735	3.51583	0.000438377	0.0162086	0.580573	soldier	FBgn0032129	muscle cell	king_total
Znev00014013	3.50503	0.000456561	0.0168373	0.622534	soldier	FBgn0052432	muscle cell	king_total
Znev00005783	3.49709	0.000470358	0.0173014	0.83998	soldier		muscle cell	king_total
Znev00009464	3.48416	0.000493693	0.0181131	1.45937	soldier		muscle cell	king_total
Znev00002723	3.45949	0.000541191	0.0197542	1.81296	soldier	FBgn0038395	muscle cell	king_total
Znev00002226	3.40265	0.000667353	0.0239308	0.710923	soldier	FBgn0260397	muscle cell	king_total
Znev00014155	3.39575	0.000684399	0.0244749	0.557976	soldier		muscle cell	king_total
Znev00008377	3.39513	0.000685955	0.0244749	1.54168	soldier		muscle cell	king_total
Znev00001637	3.39137	0.000695436	0.024711	0.547741	soldier	FBgn0023213	muscle cell	king_total
Znev00008969	3.39114	0.000696037	0.024711	0.891207	soldier		muscle cell	king_total
Znev00011565	3.38968	0.00069973	0.0247805	1.67107	soldier	FBgn0015221	muscle cell	king_total
Znev00003744	3.38468	0.000712609	0.025112	1.13673	soldier	FBgn0003884	muscle cell	king_total
Znev00006893	3.37539	0.000737124	0.02589	0.869842	soldier	FBgn0013325	muscle cell	king_total
Znev00009689	3.35978	0.000780036	0.0272193	1.04448	soldier	FBgn0030834	muscle cell	king_total
Znev00007725	3.35741	0.000786749	0.0273844	0.67398	soldier		muscle cell	king_total
Znev00002276	3.3477	0.000814839	0.0280903	0.538526	soldier	FBgn0263346	muscle cell	king_total
Znev00000330	3.32686	0.000878297	0.0299977	1.5526	soldier	FBgn0039163	muscle cell	king_total
Znev00012903	3.32677	0.000878577	0.0299977	1.38589	soldier	FBgn0035336	muscle cell	king_total
Znev00000547	3.325	0.000884194	0.0301175	0.947837	soldier	FBgn0039379	muscle cell	king_total
Znev00013608	3.32295	0.000890695	0.0301948	0.95287	soldier	FBgn0259938	muscle cell	king_total
Znev00005871	3.31961	0.000901436	0.0304144	0.814365	soldier		muscle cell	king_total
Znev00014036	3.3181	0.000906323	0.0305072	0.568705	soldier	FBgn0033062	muscle cell	king_total
Znev00006571	3.30945	0.00093478	0.031244	1.34111	soldier	FBgn0026616	muscle cell	king_total
Znev00011745	3.28983	0.00100249	0.0332734	1.22744	soldier	FBgn0034138	muscle cell	king_total
Znev00005628	3.28411	0.00102304	0.0338728	0.72241	soldier	FBgn0028688	muscle cell	king_total
Znev00011270	3.28299	0.00102713	0.0338728	0.528605	soldier	FBgn0263706	muscle cell	king_total
Znev00010789	3.27831	0.00104431	0.0343418	1.33327	soldier	FBgn0034877	muscle cell	king_total
Znev00010384	3.27452	0.00105842	0.0347258	1.16071	soldier	FBgn0004419	muscle cell	king_total
Znev00010379	3.26596	0.00109092	0.0353877	1.0489	soldier	FBgn0032119	muscle cell	king_total
Znev00008819	3.26522	0.00109377	0.0353877	1.4271	soldier		muscle cell	king_total
Znev00002730	3.26517	0.001094	0.0353877	0.570114	soldier	FBgn0027621	muscle cell	king_total
Znev00008782	3.2601	0.00111372	0.0357996	0.999025	soldier	FBgn0014427	muscle cell	king_total
Znev00012485	3.25146	0.00114815	0.0366968	1.21558	soldier	FBgn0061198	muscle cell	king_total
Znev00011052	3.25116	0.00114934	0.0366968	0.545728	soldier	FBgn0039008	muscle cell	king_total
Znev00002385	3.24995	0.00115426	0.0367699	1.66301	soldier		muscle cell	king_total
Znev00005621	3.23118	0.00123281	0.0389263	0.51767	soldier		muscle cell	king_total
Znev00011607	3.23026	0.00123678	0.0389652	0.977245	soldier	FBgn0030522	muscle cell	king_total
Znev00002009	3.22425	0.00126303	0.0397047	1.55016	soldier	FBgn0010225	muscle cell	king_total
Znev00004305	3.22253	0.00127062	0.0398557	0.926394	soldier	FBgn0039359	muscle cell	king_total
Znev00013444	3.21404	0.00130883	0.0409641	0.671998	soldier		muscle cell	king_total
Znev00004198	3.2077	0.001338	0.0416943	0.82309	soldier		muscle cell	king_total
Znev00002734	3.20702	0.00134118	0.0417021	1.12945	soldier	FBgn0051954	muscle cell	king_total
Znev00010254	3.20447	0.00135309	0.0418988	1.30384	soldier	FBgn0015925	muscle cell	king_total
Znev00013926	3.20442	0.00135337	0.0418988	0.591758	soldier	FBgn0039260	muscle cell	king_total
Znev00013174	3.18197	0.00146275	0.0449921	1.44577	soldier	FBgn0024238	muscle cell	king_total
Znev00009996	3.16865	0.00153148	0.0470048	0.651352	soldier	FBgn0032388	muscle cell	king_total
Znev00011657	3.15829	0.00158698	0.0486037	0.59803	soldier	FBgn0027620	muscle cell	king_total
Znev00005510	3.15246	0.00161902	0.0494384	1.60596	soldier	FBgn0053181	muscle cell	king_total
Znev00012039	3.15133	0.00162527	0.0494582	0.495811	soldier	FBgn0243512	muscle cell	king_total
Znev00012397	3.14828	0.00164232	0.0498218	0.963732	soldier		muscle cell	king_total
Znev00012005	3.14686	0.00165033	0.0498218	1.18395	soldier	FBgn0019644	muscle cell	king_total
Znev00012469	3.14609	0.00165468	0.0498218	1.19709	soldier		muscle cell	king_total
Znev00010710	3.1447	0.00166257	0.049954	0.869401	soldier	FBgn0035227	muscle cell	king_total
Znev00000767	9.40401	5.25237e-21	3.74809e-17	2.10939	king	FBgn0011296	muscle cell	king_total
Znev00005033	9.19651	3.69765e-20	1.7591e-16	0.850369	king	FBgn0086906	muscle cell	king_total
Znev00012229	9.01482	1.97198e-19	7.03602e-16	1.75903	king	FBgn0002789	muscle cell	king_total
Znev00013119	8.48496	2.15794e-17	6.15963e-14	2.0844	king	FBgn0043364	muscle cell	king_total
Znev00007256	7.94591	1.92763e-15	4.5852e-12	0.800359	king	FBgn0004169	muscle cell	king_total
Znev00002642	7.84255	4.41483e-15	9.0012e-12	1.70402	king	FBgn0003149	muscle cell	king_total
Znev00006597	7.54235	4.61578e-14	8.23455e-11	30.6235	king		muscle cell	king_total
Znev00010969	7.5251	5.26803e-14	8.35393e-11	2.626	king		muscle cell	king_total
Znev00007246	7.38415	1.53431e-13	2.18977e-10	3.50007	king		muscle cell	king_total
Znev00000677	7.33611	2.19884e-13	2.8529e-10	1.29234	king	FBgn0002772	muscle cell	king_total
Znev00012606	7.30245	2.82564e-13	3.36063e-10	2.95417	king		muscle cell	king_total
Znev00008472	7.21873	5.24767e-13	5.76113e-10	2.33684	king	FBgn0031037	muscle cell	king_total
Znev00005621	6.73859	1.59935e-11	1.63043e-08	1.61768	king		muscle cell	king_total
Znev00014135	6.46103	1.0399e-10	9.89427e-08	1.87327	king		muscle cell	king_total
Znev00001619	6.38285	1.73827e-10	1.55054e-07	1.54106	king	FBgn0002773	muscle cell	king_total
Znev00012448	5.98349	2.18408e-09	1.8336e-06	3.06492	king		muscle cell	king_total
Znev00003360	5.92613	3.10163e-09	2.45925e-06	1.64229	king	FBgn0034970	muscle cell	king_total
Znev00006293	5.65685	1.54176e-08	1.15811e-05	1.25524	king	FBgn0261547	muscle cell	king_total
Znev00006963	5.40174	6.59983e-08	4.48537e-05	1.50813	king	FBgn0031692	muscle cell	king_total
Znev00002395	5.38119	7.39944e-08	4.80022e-05	1.39877	king	FBgn0003360	muscle cell	king_total
Znev00008599	5.33519	9.54445e-08	5.92254e-05	1.79861	king	FBgn0003499	muscle cell	king_total
Znev00013090	4.91543	8.85893e-07	0.000526811	1.33169	king	FBgn0030357	muscle cell	king_total
Znev00011224	4.86171	1.16375e-06	0.000664362	1.40963	king	FBgn0029723	muscle cell	king_total
Znev00013115	4.85154	1.22504e-06	0.000672455	0.946247	king	FBgn0004117	muscle cell	king_total
Znev00009202	4.74594	2.07544e-06	0.00109706	1.52377	king		muscle cell	king_total
Znev00004824	4.69166	2.70997e-06	0.00138131	1.39372	king	FBgn0000250	muscle cell	king_total
Znev00014155	4.65814	3.19078e-06	0.0015703	1.27536	king		muscle cell	king_total
Znev00006232	4.5695	4.8888e-06	0.00225074	1.18482	king	FBgn0051374	muscle cell	king_total
Znev00013985	4.40338	1.06577e-05	0.00475335	2.55083	king	FBgn0038886	muscle cell	king_total
Znev00014133	4.39588	1.10327e-05	0.00477146	1.22644	king	FBgn0087035	muscle cell	king_total
Znev00001420	4.35689	1.31925e-05	0.00553775	0.402261	king	FBgn0264695	muscle cell	king_total
Znev00005194	4.31986	1.56127e-05	0.00636641	1.55719	king	FBgn0036428	muscle cell	king_total
Znev00005785	4.27491	1.91213e-05	0.00758052	1.09386	king	FBgn0266918	muscle cell	king_total
Znev00008322	4.22681	2.37031e-05	0.00899435	1.22254	king		muscle cell	king_total
Znev00005649	4.21012	2.55238e-05	0.0093404	1.0503	king		muscle cell	king_total
Znev00010567	4.16566	3.10455e-05	0.011077	0.958055	king	FBgn0028397	muscle cell	king_total
Znev00011781	4.11762	3.82799e-05	0.0133252	1.47477	king	FBgn0003943	muscle cell	king_total
Znev00005284	4.11026	3.95213e-05	0.0133666	1.49175	king	FBgn0260462	muscle cell	king_total
Znev00009313	4.10591	4.02721e-05	0.0133666	1.82075	king	FBgn0000416	muscle cell	king_total
Znev00010703	3.91503	9.03912e-05	0.0274482	1.50842	king		muscle cell	king_total
Znev00010350	3.88159	0.000103778	0.0308566	2.25734	king		muscle cell	king_total
Znev00002920	3.87541	0.000106443	0.0310033	6.01884	king	FBgn0287184	muscle cell	king_total
Znev00008030	3.83446	0.000125839	0.0359196	1.46023	king	FBgn0037874	muscle cell	king_total
Znev00000796	3.82114	0.000132837	0.0371736	2.34713	king	FBgn0031322	muscle cell	king_total
Znev00006758	3.74183	0.000182687	0.0495797	1.90971	king	FBgn0261560	muscle cell	king_total
Znev00013416	3.73692	0.000186289	0.0495797	1.01893	king	FBgn0250819	muscle cell	king_total
Znev00014135	14.0377	9.16226e-45	1.30764e-40	3.52714	queen		muscle cell	king_total
Znev00014136	12.6065	1.9438e-36	1.3871e-32	2.02595	queen		muscle cell	king_total
Znev00014164	8.79641	1.41263e-18	4.0322e-15	1.79369	queen	FBgn0011286	muscle cell	king_total
Znev00007246	8.75502	2.04075e-18	4.85427e-15	3.72857	queen		muscle cell	king_total
Znev00013159	8.58158	9.35794e-18	1.90795e-14	2.6272	queen	FBgn0035670	muscle cell	king_total
Znev00012448	7.36719	1.74268e-13	3.10894e-10	3.51855	queen		muscle cell	king_total
Znev00014137	6.36261	1.98355e-10	3.14546e-07	1.98645	queen	FBgn0011286	muscle cell	king_total
Znev00008217	6.30536	2.87521e-10	4.1035e-07	1.6654	queen		muscle cell	king_total
Znev00001619	5.87563	4.21232e-09	5.00985e-06	1.30484	queen	FBgn0002773	muscle cell	king_total
Znev00010969	5.7215	1.05585e-08	1.15916e-05	2.01216	queen		muscle cell	king_total
Znev00011781	5.49211	3.97165e-08	3.54271e-05	1.74626	queen	FBgn0003943	muscle cell	king_total
Znev00014160	5.18175	2.19812e-07	0.000156858	1.7503	queen	FBgn0035207	muscle cell	king_total
Znev00006209	5.1638	2.41989e-07	0.00016446	2.37088	queen		muscle cell	king_total
Znev00014134	5.13101	2.88195e-07	0.00018696	1.39491	queen	FBgn0262739	muscle cell	king_total
Znev00009313	5.11908	3.07023e-07	0.000190515	2.04529	queen	FBgn0000416	muscle cell	king_total
Znev00013090	4.90459	9.36218e-07	0.000515155	1.26796	queen	FBgn0030357	muscle cell	king_total
Znev00014133	4.88027	1.05941e-06	0.000559994	1.33841	queen	FBgn0087035	muscle cell	king_total
Znev00013370	4.70094	2.58967e-06	0.00127448	1.25849	queen	FBgn0023213	muscle cell	king_total
Znev00000236	4.67621	2.92223e-06	0.0013902	1.91662	queen		muscle cell	king_total
Znev00007256	4.64661	3.37442e-06	0.00155354	0.58181	queen	FBgn0004169	muscle cell	king_total
Znev00014178	4.51212	6.41816e-06	0.00277576	1.24106	queen		muscle cell	king_total
Znev00005284	4.50013	6.7911e-06	0.00285067	1.51757	queen	FBgn0260462	muscle cell	king_total
Znev00010710	4.28578	1.82102e-05	0.00721934	1.78564	queen	FBgn0035227	muscle cell	king_total
Znev00009223	4.2538	2.10174e-05	0.00810704	1.09553	queen	FBgn0000557	muscle cell	king_total
Znev00003561	4.24099	2.22532e-05	0.0082923	1.64573	queen	FBgn0032949	muscle cell	king_total
Znev00001471	4.23693	2.26597e-05	0.0082923	1.19594	queen	FBgn0036663	muscle cell	king_total
Znev00011566	4.22487	2.39079e-05	0.00853032	1.60773	queen	FBgn0015222	muscle cell	king_total
Znev00002456	4.21904	2.45341e-05	0.00854025	1.3579	queen		muscle cell	king_total
Znev00008712	4.20441	2.61764e-05	0.00889499	1.35321	queen	FBgn0031251	muscle cell	king_total
Znev00014155	4.08063	4.49131e-05	0.014907	1.08736	queen		muscle cell	king_total
Znev00011659	4.02718	5.64499e-05	0.0183103	1.62934	queen	FBgn0034802	muscle cell	king_total
Znev00011224	4.01133	6.03785e-05	0.0191494	1.13404	queen	FBgn0029723	muscle cell	king_total
Znev00009108	3.99202	6.55133e-05	0.0198937	1.63466	queen		muscle cell	king_total
Znev00008030	3.94873	7.85679e-05	0.0233609	1.39761	queen	FBgn0037874	muscle cell	king_total
Znev00011636	3.90056	9.59713e-05	0.0273941	2.43676	queen		muscle cell	king_total
Znev00013558	3.88633	0.000101771	0.0284799	1.44539	queen	FBgn0030304	muscle cell	king_total
Znev00001462	3.86438	0.000111372	0.0305673	1.44031	queen	FBgn0039396	muscle cell	king_total
Znev00011754	3.81221	0.000137728	0.0370878	1.97878	queen	FBgn0015316	muscle cell	king_total
Znev00008762	3.73058	0.000191042	0.0495737	1.0948	queen	FBgn0039828	muscle cell	king_total
Znev00008759	12.651	1.10429e-36	3.94012e-33	2.10389	soldier	FBgn0036391	neuron	king_total
Znev00014136	11.4725	1.81314e-30	5.17543e-27	1.22829	soldier		neuron	king_total
Znev00013596	11.0576	2.0135e-28	4.78946e-25	3.08204	soldier	FBgn0025879	neuron	king_total
Znev00014135	10.7736	4.58501e-27	9.34817e-24	1.75135	soldier		neuron	king_total
Znev00014252	8.94897	3.58805e-19	5.68984e-16	2.63036	soldier		neuron	king_total
Znev00006427	8.91335	4.95154e-19	6.62115e-16	1.80647	soldier	FBgn0050053	neuron	king_total
Znev00000677	8.91	5.10318e-19	6.62115e-16	1.85288	soldier	FBgn0002772	neuron	king_total
Znev00014164	8.86671	7.53364e-19	8.89803e-16	1.24855	soldier	FBgn0011286	neuron	king_total
Znev00013558	8.8323	1.02543e-18	1.04536e-15	1.93939	soldier	FBgn0030304	neuron	king_total
Znev00003219	8.48691	2.12207e-17	1.78154e-14	1.45266	soldier	FBgn0036846	neuron	king_total
Znev00003687	8.3047	1.00074e-16	7.93479e-14	1.61681	soldier		neuron	king_total
Znev00009212	8.07075	6.98696e-16	4.98589e-13	1.04447	soldier	FBgn0053547	neuron	king_total
Znev00006128	7.43498	1.04582e-13	6.48954e-11	1.8061	soldier		neuron	king_total
Znev00002094	7.39881	1.37413e-13	8.17148e-11	1.25873	soldier		neuron	king_total
Znev00007246	7.21781	5.28307e-13	2.9e-10	2.43945	soldier		neuron	king_total
Znev00002385	6.97833	2.98712e-12	1.57897e-09	2.00351	soldier		neuron	king_total
Znev00013311	6.59244	4.32644e-11	2.1292e-08	3.084	soldier		neuron	king_total
Znev00004677	6.55226	5.6674e-11	2.69617e-08	1.09686	soldier	FBgn0034572	neuron	king_total
Znev00010885	6.51474	7.28135e-11	3.35224e-08	1.35283	soldier	FBgn0053147	neuron	king_total
Znev00004138	6.50173	7.93996e-11	3.54122e-08	1.19053	soldier	FBgn0029896	neuron	king_total
Znev00000494	6.44385	1.16477e-10	5.03746e-08	2.26796	soldier	FBgn0011695	neuron	king_total
Znev00011002	6.35564	2.07566e-10	8.46394e-08	1.10339	soldier	FBgn0027492	neuron	king_total
Znev00007147	6.34871	2.17135e-10	8.60818e-08	0.974	soldier	FBgn0011202	neuron	king_total
Znev00011272	6.32201	2.58174e-10	9.95856e-08	1.20841	soldier	FBgn0266409	neuron	king_total
Znev00003822	6.27009	3.60831e-10	1.35521e-07	1.40484	soldier		neuron	king_total
Znev00000837	6.22674	4.76227e-10	1.74275e-07	0.975423	soldier	FBgn0035720	neuron	king_total
Znev00007964	6.20163	5.58796e-10	1.99378e-07	2.24412	soldier	FBgn0032651	neuron	king_total
Znev00003340	6.10868	1.00462e-09	3.41379e-07	2.22258	soldier		neuron	king_total
Znev00013370	5.93321	2.97065e-09	9.85979e-07	1.00901	soldier	FBgn0023213	neuron	king_total
Znev00003355	5.92792	3.06791e-09	9.95119e-07	1.36399	soldier	FBgn0041707	neuron	king_total
Znev00007927	5.90452	3.53685e-09	1.12173e-06	1.34442	soldier	FBgn0010786	neuron	king_total
Znev00012198	5.89959	3.64404e-09	1.1306e-06	2.03666	soldier		neuron	king_total
Znev00006090	5.89436	3.76132e-09	1.14216e-06	1.40659	soldier		neuron	king_total
Znev00013115	5.78043	7.45114e-09	2.21547e-06	1.30346	soldier	FBgn0004117	neuron	king_total
Znev00003557	5.6502	1.60264e-08	4.66792e-06	1.21673	soldier	FBgn0015777	neuron	king_total
Znev00011446	5.63548	1.74567e-08	4.98284e-06	1.23176	soldier		neuron	king_total
Znev00000999	5.56745	2.58492e-08	7.09461e-06	2.02572	soldier	FBgn0030947	neuron	king_total
Znev00008992	5.52137	3.36373e-08	9.05796e-06	1.61336	soldier		neuron	king_total
Znev00007876	5.50696	3.65088e-08	9.64915e-06	1.03662	soldier	FBgn0004435	neuron	king_total
Znev00012193	5.35667	8.47721e-08	2.13906e-05	0.834223	soldier	FBgn0264607	neuron	king_total
Znev00013934	5.32134	1.03005e-07	2.53463e-05	4.93762	soldier	FBgn0010423	neuron	king_total
Znev00012812	5.24236	1.58532e-07	3.83485e-05	1.19512	soldier	FBgn0087012	neuron	king_total
Znev00003686	5.22011	1.78814e-07	4.2534e-05	1.303	soldier		neuron	king_total
Znev00010285	5.21397	1.84839e-07	4.32463e-05	1.15469	soldier		neuron	king_total
Znev00008011	5.14752	2.63953e-07	6.07603e-05	0.973922	soldier	FBgn0086757	neuron	king_total
Znev00013825	5.12168	3.02824e-07	6.86017e-05	0.900733	soldier	FBgn0000448	neuron	king_total
Znev00000390	5.11013	3.21939e-07	7.17923e-05	0.975806	soldier		neuron	king_total
Znev00012448	5.09116	3.55879e-07	7.81401e-05	2.24578	soldier		neuron	king_total
Znev00003558	5.05803	4.2362e-07	9.16046e-05	1.03245	soldier	FBgn0032946	neuron	king_total
Znev00003579	5.05024	4.41248e-07	9.39924e-05	2.82657	soldier	FBgn0002938	neuron	king_total
Znev00002452	5.02149	5.12733e-07	0.000107614	1.13273	soldier	FBgn0038143	neuron	king_total
Znev00010858	5.00088	5.70706e-07	0.000118045	0.884474	soldier	FBgn0013343	neuron	king_total
Znev00005254	4.89886	9.63961e-07	0.000188461	0.874906	soldier		neuron	king_total
Znev00012859	4.8839	1.04008e-06	0.000197801	0.986328	soldier	FBgn0011726	neuron	king_total
Znev00010289	4.88226	1.04878e-06	0.000197801	0.919591	soldier	FBgn0039215	neuron	king_total
Znev00006852	4.85216	1.22122e-06	0.000226001	1.78558	soldier	FBgn0011640	neuron	king_total
Znev00012933	4.84991	1.23515e-06	0.000226001	0.933421	soldier	FBgn0085390	neuron	king_total
Znev00012171	4.79568	1.62122e-06	0.000289226	1.18288	soldier	FBgn0259222	neuron	king_total
Znev00002004	4.77313	1.81388e-06	0.000314579	1.04992	soldier	FBgn0030421	neuron	king_total
Znev00006493	4.7699	1.84314e-06	0.000314579	1.06678	soldier	FBgn0028343	neuron	king_total
Znev00000895	4.76194	1.91741e-06	0.000318201	0.865864	soldier	FBgn0261041	neuron	king_total
Znev00006399	4.65846	3.18582e-06	0.000522621	1.20571	soldier	FBgn0003274	neuron	king_total
Znev00006199	4.65554	3.23128e-06	0.000524055	1.0983	soldier	FBgn0030230	neuron	king_total
Znev00008624	4.6491	3.33389e-06	0.000534622	6.66184	soldier		neuron	king_total
Znev00000246	4.6246	3.75328e-06	0.000588646	0.997557	soldier	FBgn0051221	neuron	king_total
Znev00006387	4.57979	4.65446e-06	0.000714285	1.11843	soldier	FBgn0029861	neuron	king_total
Znev00000538	4.55766	5.17271e-06	0.000785372	0.853421	soldier	FBgn0053057	neuron	king_total
Znev00005747	4.52647	5.99774e-06	0.000901051	0.784334	soldier	FBgn0027616	neuron	king_total
Znev00004861	4.52276	6.10384e-06	0.000907438	1.30628	soldier		neuron	king_total
Znev00007709	4.49668	6.90235e-06	0.00100521	0.9354	soldier		neuron	king_total
Znev00010359	4.49425	6.98169e-06	0.00100649	0.757538	soldier	FBgn0004242	neuron	king_total
Znev00007443	4.46926	7.84914e-06	0.00112023	0.964954	soldier	FBgn0004242	neuron	king_total
Znev00008157	4.46506	8.00452e-06	0.00113109	1.70405	soldier		neuron	king_total
Znev00005814	4.46184	8.12587e-06	0.00113698	2.42765	soldier	FBgn0034067	neuron	king_total
Znev00003525	4.44494	8.79169e-06	0.00120649	1.60318	soldier	FBgn0031636	neuron	king_total
Znev00007729	4.41679	1.00178e-05	0.00136165	0.758616	soldier	FBgn0004924	neuron	king_total
Znev00008967	4.38973	1.13489e-05	0.00151715	1.29613	soldier	FBgn0028697	neuron	king_total
Znev00011369	4.38925	1.13743e-05	0.00151715	1.13069	soldier		neuron	king_total
Znev00001433	4.3304	1.48842e-05	0.00196692	1.92199	soldier	FBgn0020309	neuron	king_total
Znev00014050	4.30772	1.64948e-05	0.00214012	2.27982	soldier	FBgn0001108	neuron	king_total
Znev00001903	4.27209	1.93649e-05	0.00246764	0.981904	soldier	FBgn0037998	neuron	king_total
Znev00001977	4.25336	2.10583e-05	0.00265968	0.870603	soldier	FBgn0053519	neuron	king_total
Znev00014100	4.24589	2.17731e-05	0.00272584	1.09028	soldier		neuron	king_total
Znev00008030	4.23257	2.31034e-05	0.00286724	1.03389	soldier	FBgn0037874	neuron	king_total
Znev00014105	4.22959	2.34115e-05	0.00288042	0.604101	soldier		neuron	king_total
Znev00014137	4.15171	3.3e-05	0.00395778	0.86334	soldier	FBgn0011286	neuron	king_total
Znev00006094	4.11316	3.90272e-05	0.00460328	0.908735	soldier		neuron	king_total
Znev00003615	4.11085	3.94198e-05	0.00461148	1.17248	soldier	FBgn0001330	neuron	king_total
Znev00003931	4.07097	4.68177e-05	0.00538856	1.30252	soldier		neuron	king_total
Znev00000040	4.0171	5.89178e-05	0.00667362	1.0867	soldier	FBgn0024542	neuron	king_total
Znev00007317	3.98841	6.65185e-05	0.0074161	0.718561	soldier	FBgn0000108	neuron	king_total
Znev00009046	3.9836	6.7878e-05	0.00745196	1.10989	soldier	FBgn0264087	neuron	king_total
Znev00012819	3.97868	6.92992e-05	0.00754991	0.938706	soldier	FBgn0030731	neuron	king_total
Znev00010420	3.93928	8.17258e-05	0.00870364	2.45224	soldier		neuron	king_total
Znev00006807	3.92074	8.82779e-05	0.00926399	0.875322	soldier		neuron	king_total
Znev00011963	3.91703	8.96466e-05	0.00933895	0.881166	soldier	FBgn0037466	neuron	king_total
Znev00007313	3.89338	9.88573e-05	0.0102238	0.831602	soldier		neuron	king_total
Znev00012983	3.86256	0.000112207	0.0113576	1.33585	soldier		neuron	king_total
Znev00008607	3.85933	0.000113697	0.0114274	1.05028	soldier	FBgn0003321	neuron	king_total
Znev00004309	3.851	0.000117635	0.0117228	0.851424	soldier	FBgn0029843	neuron	king_total
Znev00006278	3.84967	0.000118279	0.0117228	1.07729	soldier	FBgn0028563	neuron	king_total
Znev00013236	3.84164	0.000122215	0.0119587	0.981652	soldier	FBgn0024360	neuron	king_total
Znev00001252	3.8414	0.000122336	0.0119587	1.58765	soldier	FBgn0031730	neuron	king_total
Znev00014106	3.83295	0.000126618	0.0122931	1.0711	soldier		neuron	king_total
Znev00003185	3.82443	0.000131072	0.0125889	0.973078	soldier	FBgn0259139	neuron	king_total
Znev00013889	3.82377	0.000131429	0.0125889	1.1455	soldier	FBgn0035267	neuron	king_total
Znev00012320	3.82194	0.000132405	0.0125979	1.03339	soldier	FBgn0038653	neuron	king_total
Znev00006241	3.81647	0.000135374	0.0127951	1.54825	soldier	FBgn0030883	neuron	king_total
Znev00011584	3.80887	0.000139603	0.013108	1.5686	soldier	FBgn0034938	neuron	king_total
Znev00009870	3.79701	0.000146449	0.0135722	0.751032	soldier	FBgn0003218	neuron	king_total
Znev00010884	3.78966	0.000150855	0.0138903	1.2974	soldier	FBgn0033021	neuron	king_total
Znev00006446	3.77567	0.000159575	0.0145804	0.872051	soldier	FBgn0039857	neuron	king_total
Znev00005133	3.76376	0.000167379	0.0149302	1.13782	soldier	FBgn0030812	neuron	king_total
Znev00012659	3.71889	0.000200101	0.0175205	0.874113	soldier	FBgn0039875	neuron	king_total
Znev00004462	3.71579	0.000202571	0.0176286	0.875018	soldier	FBgn0000042	neuron	king_total
Znev00004919	3.70533	0.000211114	0.0182608	0.829034	soldier		neuron	king_total
Znev00002151	3.69621	0.00021884	0.018815	0.934507	soldier	FBgn0036518	neuron	king_total
Znev00009464	3.68727	0.000226669	0.0193067	1.71911	soldier		neuron	king_total
Znev00002055	3.68265	0.000230818	0.0193779	1.20548	soldier		neuron	king_total
Znev00011204	3.67627	0.000236669	0.0197529	1.43142	soldier	FBgn0035422	neuron	king_total
Znev00001087	3.67256	0.000240131	0.0199253	1.05608	soldier	FBgn0032798	neuron	king_total
Znev00009772	3.66533	0.000247023	0.0201458	0.705732	soldier	FBgn0261954	neuron	king_total
Znev00013652	3.66387	0.000248435	0.0201459	1.33401	soldier	FBgn0044323	neuron	king_total
Znev00000436	3.62988	0.000283552	0.0223583	0.780644	soldier	FBgn0027655	neuron	king_total
Znev00000462	3.6266	0.00028718	0.0225199	1.59944	soldier	FBgn0037293	neuron	king_total
Znev00010853	3.59547	0.000323807	0.0251161	2.2315	soldier	FBgn0029690	neuron	king_total
Znev00010804	3.59097	0.000329449	0.0254156	0.901476	soldier	FBgn0032415	neuron	king_total
Znev00002687	3.57261	0.000353441	0.0270439	0.950575	soldier		neuron	king_total
Znev00009108	3.57194	0.000354345	0.0270439	0.905937	soldier		neuron	king_total
Znev00003645	3.56768	0.000360149	0.0273407	0.908519	soldier	FBgn0052121	neuron	king_total
Znev00013713	3.54738	0.000389085	0.0293811	1.11893	soldier	FBgn0030344	neuron	king_total
Znev00008949	3.54574	0.000391517	0.0294091	1.07661	soldier	FBgn0044324	neuron	king_total
Znev00008217	3.53315	0.000410637	0.0306838	0.715716	soldier		neuron	king_total
Znev00010794	3.52428	0.000424643	0.0315651	1.09226	soldier	FBgn0030761	neuron	king_total
Znev00008406	3.51619	0.000437789	0.0323737	1.90845	soldier		neuron	king_total
Znev00003513	3.51023	0.000447718	0.0329373	0.750592	soldier	FBgn0025625	neuron	king_total
Znev00009936	3.50664	0.000453796	0.0332132	0.930368	soldier	FBgn0033494	neuron	king_total
Znev00006119	3.5005	0.000464381	0.0336428	0.818426	soldier	FBgn0086356	neuron	king_total
Znev00012228	3.48457	0.000492921	0.0353516	0.803492	soldier	FBgn0014863	neuron	king_total
Znev00010642	3.47473	0.000511377	0.0364919	1.37275	soldier	FBgn0034145	neuron	king_total
Znev00009949	3.43758	0.000586943	0.0414696	0.635833	soldier	FBgn0036376	neuron	king_total
Znev00011288	3.43144	0.000600393	0.0422109	1.15949	soldier		neuron	king_total
Znev00010147	3.42748	0.0006092	0.0424122	0.731394	soldier	FBgn0000228	neuron	king_total
Znev00001860	3.42444	0.000616057	0.0426814	0.813096	soldier	FBgn0032048	neuron	king_total
Znev00001808	3.41794	0.000630971	0.0431739	0.810243	soldier	FBgn0032938	neuron	king_total
Znev00001619	3.40621	0.000658725	0.0441377	1.44355	soldier	FBgn0002773	neuron	king_total
Znev00009223	3.36961	0.000752759	0.0499692	0.626784	soldier	FBgn0000557	neuron	king_total
Znev00002696	3.36821	0.000756588	0.0499908	1.14195	soldier	FBgn0027554	neuron	king_total
Znev00014135	6.85141	7.31237e-12	5.21811e-08	1.86446	king		neuron	king_total
Znev00006597	6.49734	8.17543e-11	3.88933e-07	30.5767	king		neuron	king_total
Znev00007246	5.81008	6.24424e-09	2.22795e-05	3.17158	king		neuron	king_total
Znev00000361	5.33626	9.48847e-08	0.000216459	1.37255	king		neuron	king_total
Znev00012448	5.31584	1.06167e-07	0.000216459	3.26331	king		neuron	king_total
Znev00013596	5.12078	3.04267e-07	0.000542813	2.63143	king	FBgn0025879	neuron	king_total
Znev00003687	5.05424	4.32097e-07	0.00068521	1.59401	king		neuron	king_total
Znev00002830	5.02001	5.16677e-07	0.000737401	1.37421	king	FBgn0039229	neuron	king_total
Znev00003219	4.98722	6.12528e-07	0.000794727	1.47473	king	FBgn0036846	neuron	king_total
Znev00008759	4.9596	7.06385e-07	0.000835655	1.47683	king	FBgn0036391	neuron	king_total
Znev00008992	4.58198	4.6059e-06	0.0045725	2.07214	king		neuron	king_total
Znev00003839	4.57309	4.80574e-06	0.0045725	0.989646	king	FBgn0263111	neuron	king_total
Znev00014252	4.25397	2.10015e-05	0.0166519	2.21396	king		neuron	king_total
Znev00000845	4.17818	2.9385e-05	0.0220728	1.82255	king	FBgn0000559	neuron	king_total
Znev00007317	4.13326	3.57653e-05	0.0255221	1.18893	king	FBgn0000108	neuron	king_total
Znev00007443	4.12041	3.78201e-05	0.0257032	1.41355	king	FBgn0004242	neuron	king_total
Znev00014131	4.07681	4.56578e-05	0.0296195	2.21913	king		neuron	king_total
Znev00003686	3.93628	8.27531e-05	0.0492105	1.61582	king		neuron	king_total
Znev00014135	16.2631	1.80371e-59	2.57426e-55	3.46648	queen		neuron	king_total
Znev00014136	15.8455	1.51018e-56	1.07767e-52	2.14731	queen		neuron	king_total
Znev00014164	9.38763	6.1367e-21	1.75166e-17	1.67027	queen	FBgn0011286	neuron	king_total
Znev00013159	7.67078	1.7095e-14	4.06632e-11	2.43915	queen	FBgn0035670	neuron	king_total
Znev00011303	7.44632	9.59762e-14	1.95682e-10	2.43724	queen	FBgn0052808	neuron	king_total
Znev00014137	6.88523	5.76946e-12	1.02927e-08	1.9374	queen	FBgn0011286	neuron	king_total
Znev00003219	6.15937	7.30328e-10	1.15814e-06	1.49117	queen	FBgn0036846	neuron	king_total
Znev00007246	5.4145	6.14608e-08	6.74745e-05	2.66902	queen		neuron	king_total
Znev00007147	5.31919	1.04228e-07	9.71467e-05	0.987372	queen	FBgn0011202	neuron	king_total
Znev00003687	5.31119	1.08909e-07	9.71467e-05	1.43548	queen		neuron	king_total
Znev00013596	4.95797	7.12322e-07	0.000564792	2.23267	queen	FBgn0025879	neuron	king_total
Znev00012448	4.90188	9.49221e-07	0.000677364	2.83002	queen		neuron	king_total
Znev00003822	4.84345	1.27602e-06	0.000827791	1.48186	queen		neuron	king_total
Znev00011757	4.82345	1.41093e-06	0.000875511	1.34882	queen	FBgn0050025	neuron	king_total
Znev00014252	4.81224	1.4925e-06	0.000887542	2.1452	queen		neuron	king_total
Znev00008759	4.74366	2.0989e-06	0.00119822	1.18384	queen	FBgn0036391	neuron	king_total
Znev00010710	4.42156	9.79921e-06	0.00451143	1.38417	queen	FBgn0035227	neuron	king_total
Znev00014178	4.32664	1.51399e-05	0.00675239	1.10484	queen		neuron	king_total
Znev00013022	4.28148	1.85656e-05	0.00757051	1.14291	queen	FBgn0053087	neuron	king_total
Znev00014133	4.24851	2.152e-05	0.00853148	1.03401	queen	FBgn0087035	neuron	king_total
Znev00014160	4.12433	3.71818e-05	0.0136066	1.50927	queen	FBgn0035207	neuron	king_total
Znev00000837	3.96113	7.45957e-05	0.0259878	0.878359	queen	FBgn0035720	neuron	king_total
Znev00014153	3.79706	0.000146425	0.0485996	0.959107	queen	FBgn0266282	neuron	king_total
Znev00002570	8.20849	2.23988e-16	1.47337e-12	6.86744	soldier	FBgn0033728	T6	king_total
Znev00010567	8.12279	4.55576e-16	1.62549e-12	2.58924	soldier	FBgn0028397	T6	king_total
Znev00014135	7.22627	4.96431e-13	1.18084e-09	2.37595	soldier		T6	king_total
Znev00002395	5.63182	1.7832e-08	3.18123e-05	2.22547	soldier	FBgn0003360	T6	king_total
Znev00000677	5.4401	5.32511e-08	8.44444e-05	2.13951	soldier	FBgn0002772	T6	king_total
Znev00013558	5.33188	9.72017e-08	0.000138726	2.38045	soldier	FBgn0030304	T6	king_total
Znev00000163	5.28766	1.23893e-07	0.000160745	2.89669	soldier	FBgn0011576	T6	king_total
Znev00002733	5.24618	1.55283e-07	0.000184684	1.51284	soldier	FBgn0053156	T6	king_total
Znev00009230	5.2102	1.88637e-07	0.000207094	1.73957	soldier	FBgn0040271	T6	king_total
Znev00007246	4.97865	6.40279e-07	0.000609204	2.4236	soldier		T6	king_total
Znev00009223	4.9218	8.57528e-07	0.000764915	1.75885	soldier	FBgn0000557	T6	king_total
Znev00011193	4.90806	9.19797e-07	0.000772196	2.29606	soldier		T6	king_total
Znev00006399	4.85176	1.22372e-06	0.000970277	2.13401	soldier	FBgn0003274	T6	king_total
Znev00009564	4.83857	1.30775e-06	0.000982324	1.89398	soldier		T6	king_total
Znev00009286	4.7982	1.60101e-06	0.00111067	1.76271	soldier	FBgn0260653	T6	king_total
Znev00008006	4.76002	1.93576e-06	0.00125578	1.58412	soldier	FBgn0031762	T6	king_total
Znev00009294	4.73502	2.1903e-06	0.00135913	1.62103	soldier	FBgn0032783	T6	king_total
Znev00000845	4.6073	4.07928e-06	0.00232878	2.06511	soldier	FBgn0000559	T6	king_total
Znev00004342	4.57654	4.72732e-06	0.00258211	1.9716	soldier	FBgn0259677	T6	king_total
Znev00010404	4.56967	4.88488e-06	0.00258211	2.18229	soldier	FBgn0288229	T6	king_total
Znev00000133	4.36779	1.2551e-05	0.00639743	2.17936	soldier	FBgn0052091	T6	king_total
Znev00014136	4.15822	3.20741e-05	0.014305	1.06445	soldier		T6	king_total
Znev00007422	4.15822	3.20741e-05	0.014305	1.98648	soldier	FBgn0034974	T6	king_total
Znev00010793	4.11674	3.84265e-05	0.0166189	2.70121	soldier	FBgn0036032	T6	king_total
Znev00010703	3.86377	0.000111649	0.0397041	1.88455	soldier		T6	king_total
Znev00013115	3.85855	0.00011406	0.0397041	2.31176	soldier	FBgn0004117	T6	king_total
Znev00014135	6.00535	1.90916e-09	1.36238e-05	2.37131	king		T6	king_total
Znev00006597	5.74375	9.26051e-09	4.40553e-05	30.8063	king		T6	king_total
Znev00001462	5.23252	1.67215e-07	0.000596622	2.73077	king	FBgn0039396	T6	king_total
Znev00008205	4.41173	1.0255e-05	0.0292719	2.0456	king		T6	king_total
Znev00014135	13.106	3.04311e-39	4.34313e-35	3.92966	queen		T6	king_total
Znev00014136	10.5508	5.03486e-26	3.59288e-22	2.07212	queen		T6	king_total
Znev00007246	7.07114	1.53663e-12	4.38616e-09	3.11961	queen		T6	king_total
Znev00013159	6.85583	7.08995e-12	1.68646e-08	2.69755	queen	FBgn0035670	T6	king_total
Znev00001462	6.81955	9.13277e-12	1.86204e-08	2.71205	queen	FBgn0039396	T6	king_total
Znev00014137	6.79518	1.08175e-11	1.92985e-08	2.37847	queen	FBgn0011286	T6	king_total
Znev00006399	6.68342	2.33427e-11	3.70163e-08	2.68994	queen	FBgn0003274	T6	king_total
Znev00008030	6.45301	1.09648e-10	1.56489e-07	2.5359	queen	FBgn0037874	T6	king_total
Znev00014164	6.40164	1.53722e-10	1.99447e-07	1.69592	queen	FBgn0011286	T6	king_total
Znev00002570	5.65744	1.53644e-08	1.82734e-05	5.58839	queen	FBgn0033728	T6	king_total
Znev00011303	5.4755	4.36276e-08	4.78964e-05	2.20256	queen	FBgn0052808	T6	king_total
Znev00001463	5.14763	2.63794e-07	0.000250991	3.08936	queen		T6	king_total
Znev00008633	5.00727	5.52076e-07	0.000492452	2.38074	queen		T6	king_total
Znev00000845	4.87114	1.10954e-06	0.000931494	2.08995	queen	FBgn0000559	T6	king_total
Znev00002395	4.6651	3.08467e-06	0.0024458	1.78053	queen	FBgn0003360	T6	king_total
Znev00002150	4.32531	1.52314e-05	0.0114412	2.66923	queen	FBgn0004867	T6	king_total
Znev00014134	4.29936	1.71292e-05	0.0122234	1.45321	queen	FBgn0262739	T6	king_total
Znev00000972	4.16615	3.0979e-05	0.0198809	1.72925	queen	FBgn0038037	T6	king_total
Znev00005034	4.15847	3.2039e-05	0.0198809	1.38683	queen	FBgn0052311	T6	king_total
Znev00010350	4.12616	3.68875e-05	0.0219358	1.59785	queen		T6	king_total
Znev00014178	4.04432	5.24746e-05	0.0284677	1.41882	queen		T6	king_total
Znev00011973	4.03823	5.38557e-05	0.0284677	1.38781	queen	FBgn0004167	T6	king_total
Znev00012448	4.01201	6.02033e-05	0.0306865	2.8579	queen		T6	king_total
Znev00006156	3.98659	6.70302e-05	0.0319597	1.67057	queen	FBgn0037913	T6	king_total
Znev00014133	3.98606	6.71799e-05	0.0319597	1.37092	queen	FBgn0087035	T6	king_total
Znev00012847	3.9368	8.25757e-05	0.0380168	1.29421	queen	FBgn0035537	T6	king_total
Znev00004477	3.92488	8.67725e-05	0.0386583	2.50805	queen	FBgn0085399	T6	king_total
Znev00007834	3.85391	0.000116249	0.0474029	1.83561	queen	FBgn0250815	T6	king_total
Znev00010710	3.84411	0.000120993	0.0479669	1.61427	queen	FBgn0035227	T6	king_total
Znev00004588	3.81286	0.00013737	0.04933	1.39173	queen		T6	king_total
Znev00001761	3.8118	0.000137961	0.04933	1.32088	queen	FBgn0250789	T6	king_total
Znev00011659	3.81127	0.000138257	0.04933	2.30913	queen	FBgn0034802	T6	king_total
Znev00014135	5.68696	1.29322e-08	9.2284e-05	2.06778	soldier		T4	king_total
Znev00012039	5.0195	5.18075e-07	0.00184849	2.17836	soldier	FBgn0243512	T4	king_total
Znev00002008	4.70344	2.55818e-06	0.00521576	1.75144	soldier	FBgn0010225	T4	king_total
Znev00000975	4.25586	2.08245e-05	0.0297207	2.57731	soldier	FBgn0051345	T4	king_total
Znev00014135	5.14861	2.62425e-07	0.00374533	2.65477	king		T4	king_total
Znev00014135	9.92918	3.10809e-23	4.43586e-19	3.65463	queen		T4	king_total
Znev00014136	9.63805	5.52292e-22	3.94116e-18	2.36759	queen		T4	king_total
Znev00007246	5.48603	4.11074e-08	0.000100764	3.65418	queen		T4	king_total
Znev00013159	5.48071	4.23617e-08	0.000100764	2.98201	queen	FBgn0035670	T4	king_total
Znev00014164	4.96341	6.9267e-07	0.00141225	1.50958	queen	FBgn0011286	T4	king_total
Znev00000274	4.602	4.18447e-06	0.00746509	3.37872	queen	FBgn0015766	T4	king_total
Znev00007817	4.54236	5.56281e-06	0.00882138	2.95879	queen		T4	king_total
Znev00011303	4.41894	9.91868e-06	0.0141559	2.46819	queen	FBgn0052808	T4	king_total
Znev00010350	4.33036	1.48866e-05	0.0193147	2.28993	queen		T4	king_total
Znev00012448	4.27603	1.90255e-05	0.0226277	3.64953	queen		T4	king_total
Znev00014186	14.3284	1.45475e-46	1.03811e-42	1.21015	soldier	FBgn0261788	intestinal progenitor like	king_total
Znev00014135	14.278	2.99958e-46	1.427e-42	2.45662	soldier		intestinal progenitor like	king_total
Znev00014187	11.488	1.51538e-30	2.70344e-27	1.5291	soldier		intestinal progenitor like	king_total
Znev00014164	11.0013	3.7674e-28	5.37684e-25	1.32629	soldier	FBgn0011286	intestinal progenitor like	king_total
Znev00014136	10.8461	2.08179e-27	2.70103e-24	1.18968	soldier		intestinal progenitor like	king_total
Znev00000682	10.6327	2.09915e-26	2.30454e-23	1.42326	soldier	FBgn0036316	intestinal progenitor like	king_total
Znev00008763	10.3486	4.24582e-25	4.32831e-22	1.34249	soldier		intestinal progenitor like	king_total
Znev00010570	9.85698	6.39416e-23	5.70359e-20	2.38567	soldier	FBgn0034909	intestinal progenitor like	king_total
Znev00005859	9.73184	2.20569e-22	1.85174e-19	2.12411	soldier	FBgn0001291	intestinal progenitor like	king_total
Znev00013150	9.7128	2.65925e-22	2.10849e-19	1.59207	soldier	FBgn0263112	intestinal progenitor like	king_total
Znev00008178	9.64747	5.03821e-22	3.78449e-19	1.36592	soldier	FBgn0261461	intestinal progenitor like	king_total
Znev00013830	9.53252	1.53507e-21	1.09542e-18	0.444986	soldier	FBgn0261788	intestinal progenitor like	king_total
Znev00006643	9.41861	4.57085e-21	3.10644e-18	1.50773	soldier	FBgn0011739	intestinal progenitor like	king_total
Znev00010409	9.25477	2.14691e-20	1.39276e-17	1.3115	soldier	FBgn0052056	intestinal progenitor like	king_total
Znev00013831	9.00219	2.21254e-19	1.37293e-16	1.67118	soldier		intestinal progenitor like	king_total
Znev00013370	8.88423	6.43674e-19	3.53327e-16	1.36532	soldier	FBgn0023213	intestinal progenitor like	king_total
Znev00013834	8.73963	2.33879e-18	1.23627e-15	1.55891	soldier	FBgn0000577	intestinal progenitor like	king_total
Znev00010385	8.64486	5.38715e-18	2.74591e-15	1.4878	soldier		intestinal progenitor like	king_total
Znev00012871	8.63519	5.8632e-18	2.8855e-15	1.96895	soldier	FBgn0030511	intestinal progenitor like	king_total
Znev00002918	8.31707	9.01643e-17	4.15105e-14	0.876322	soldier		intestinal progenitor like	king_total
Znev00003931	8.30386	1.00783e-16	4.49494e-14	2.39848	soldier		intestinal progenitor like	king_total
Znev00005323	8.29262	1.10777e-16	4.65004e-14	1.59868	soldier	FBgn0037339	intestinal progenitor like	king_total
Znev00010696	8.23832	1.74643e-16	6.92363e-14	1.22161	soldier		intestinal progenitor like	king_total
Znev00005780	7.95485	1.79352e-15	6.73607e-13	1.67262	soldier	FBgn0030196	intestinal progenitor like	king_total
Znev00013119	7.80214	6.08679e-15	2.22745e-12	1.07509	soldier	FBgn0043364	intestinal progenitor like	king_total
Znev00007958	7.74503	9.55629e-15	3.40968e-12	1.49268	soldier	FBgn0033302	intestinal progenitor like	king_total
Znev00008710	7.7391	1.00126e-14	3.48538e-12	1.38955	soldier	FBgn0004577	intestinal progenitor like	king_total
Znev00008607	7.72911	1.08302e-14	3.64191e-12	1.36214	soldier	FBgn0003321	intestinal progenitor like	king_total
Znev00010190	7.72744	1.09727e-14	3.64191e-12	1.65706	soldier	FBgn0019972	intestinal progenitor like	king_total
Znev00013159	7.47799	7.54693e-14	2.24395e-11	1.11101	soldier	FBgn0035670	intestinal progenitor like	king_total
Znev00003525	7.33537	2.21116e-13	6.31152e-11	2.21758	soldier	FBgn0031636	intestinal progenitor like	king_total
Znev00013934	7.27565	3.44744e-13	9.64741e-11	6.05165	soldier	FBgn0010423	intestinal progenitor like	king_total
Znev00007927	7.13147	9.93001e-13	2.72541e-10	1.05017	soldier	FBgn0010786	intestinal progenitor like	king_total
Znev00005179	7.05325	1.74793e-12	4.6197e-10	1.16064	soldier		intestinal progenitor like	king_total
Znev00000230	7.04399	1.86816e-12	4.84771e-10	1.11244	soldier	FBgn0032694	intestinal progenitor like	king_total
Znev00012469	7.04107	1.90764e-12	4.86175e-10	1.45756	soldier		intestinal progenitor like	king_total
Znev00002226	7.01195	2.35025e-12	5.78325e-10	1.34781	soldier	FBgn0260397	intestinal progenitor like	king_total
Znev00005405	6.97658	3.02458e-12	6.9624e-10	1.16792	soldier	FBgn0028471	intestinal progenitor like	king_total
Znev00011754	6.87942	6.00985e-12	1.29958e-09	1.18413	soldier	FBgn0015316	intestinal progenitor like	king_total
Znev00007868	6.87442	6.22415e-12	1.32584e-09	1.6952	soldier		intestinal progenitor like	king_total
Znev00005678	6.79734	1.0657e-11	2.23671e-09	0.974423	soldier		intestinal progenitor like	king_total
Znev00011780	6.7421	1.56114e-11	3.22906e-09	1.97461	soldier	FBgn0038581	intestinal progenitor like	king_total
Znev00001462	6.706	2.00028e-11	4.07829e-09	1.66839	soldier	FBgn0039396	intestinal progenitor like	king_total
Znev00000077	6.70278	2.04494e-11	4.11062e-09	1.20211	soldier		intestinal progenitor like	king_total
Znev00009319	6.69446	2.16476e-11	4.29104e-09	1.15573	soldier	FBgn0014006	intestinal progenitor like	king_total
Znev00009593	6.66782	2.59623e-11	5.00721e-09	1.20627	soldier	FBgn0001186	intestinal progenitor like	king_total
Znev00010853	6.65097	2.91163e-11	5.54064e-09	2.19131	soldier	FBgn0029690	intestinal progenitor like	king_total
Znev00003253	6.62996	3.35781e-11	6.30561e-09	1.49777	soldier	FBgn0011693	intestinal progenitor like	king_total
Znev00009428	6.53061	6.55011e-11	1.18333e-08	1.03715	soldier	FBgn0034750	intestinal progenitor like	king_total
Znev00000999	6.5147	7.28366e-11	1.28007e-08	2.22363	soldier	FBgn0030947	intestinal progenitor like	king_total
Znev00000333	6.48859	8.66457e-11	1.48989e-08	1.33842	soldier	FBgn0004908	intestinal progenitor like	king_total
Znev00009353	6.44926	1.12395e-10	1.86523e-08	1.08287	soldier	FBgn0052808	intestinal progenitor like	king_total
Znev00013402	6.41483	1.40979e-10	2.31271e-08	1.28837	soldier	FBgn0085638	intestinal progenitor like	king_total
Znev00011028	6.39642	1.59064e-10	2.56119e-08	1.42148	soldier	FBgn0038533	intestinal progenitor like	king_total
Znev00012819	6.39579	1.59715e-10	2.56119e-08	1.08602	soldier	FBgn0030731	intestinal progenitor like	king_total
Znev00008214	6.34794	2.18215e-10	3.38518e-08	1.52552	soldier	FBgn0031869	intestinal progenitor like	king_total
Znev00014134	6.33078	2.4393e-10	3.74341e-08	0.941282	soldier	FBgn0262739	intestinal progenitor like	king_total
Znev00009772	6.28272	3.32708e-10	4.94626e-08	0.88603	soldier	FBgn0261954	intestinal progenitor like	king_total
Znev00000538	6.21343	5.18389e-10	7.54944e-08	1.00572	soldier	FBgn0053057	intestinal progenitor like	king_total
Znev00005503	6.17942	6.43386e-10	9.27515e-08	1.73852	soldier	FBgn0024236	intestinal progenitor like	king_total
Znev00012295	6.09786	1.07498e-09	1.50412e-07	1.54575	soldier		intestinal progenitor like	king_total
Znev00007246	6.08642	1.15465e-09	1.59073e-07	1.34683	soldier		intestinal progenitor like	king_total
Znev00010147	6.07591	1.23286e-09	1.67508e-07	0.850032	soldier	FBgn0000228	intestinal progenitor like	king_total
Znev00006758	6.07445	1.2441e-09	1.67508e-07	1.24229	soldier	FBgn0261560	intestinal progenitor like	king_total
Znev00012510	6.03544	1.58526e-09	2.11447e-07	2.00632	soldier		intestinal progenitor like	king_total
Znev00013416	5.9362	2.917e-09	3.75772e-07	1.05836	soldier	FBgn0250819	intestinal progenitor like	king_total
Znev00008336	5.93589	2.92256e-09	3.75772e-07	0.999627	soldier	FBgn0000442	intestinal progenitor like	king_total
Znev00002891	5.92164	3.1875e-09	4.06179e-07	1.13195	soldier	FBgn0035770	intestinal progenitor like	king_total
Znev00006852	5.90832	3.45608e-09	4.36506e-07	1.67761	soldier	FBgn0011640	intestinal progenitor like	king_total
Znev00000827	5.88377	4.01019e-09	4.97682e-07	1.46423	soldier		intestinal progenitor like	king_total
Znev00005208	5.87243	4.29444e-09	5.28364e-07	1.22771	soldier	FBgn0031485	intestinal progenitor like	king_total
Znev00012001	5.87025	4.35141e-09	5.30798e-07	1.64727	soldier	FBgn0283535	intestinal progenitor like	king_total
Znev00002919	5.84601	5.03502e-09	5.98832e-07	0.61402	soldier		intestinal progenitor like	king_total
Znev00007108	5.83613	5.34278e-09	6.30184e-07	1.24131	soldier		intestinal progenitor like	king_total
Znev00005871	5.79358	6.89012e-09	7.93031e-07	1.03168	soldier		intestinal progenitor like	king_total
Znev00006082	5.77319	7.77839e-09	8.81057e-07	1.36531	soldier	FBgn0015777	intestinal progenitor like	king_total
Znev00009207	5.763	8.26333e-09	9.28616e-07	1.15503	soldier	FBgn0038744	intestinal progenitor like	king_total
Znev00007226	5.74781	9.04073e-09	1.00804e-06	1.89354	soldier		intestinal progenitor like	king_total
Znev00006564	5.72045	1.06242e-08	1.16638e-06	1.37419	soldier		intestinal progenitor like	king_total
Znev00007147	5.67041	1.42454e-08	1.51724e-06	0.690642	soldier	FBgn0011202	intestinal progenitor like	king_total
Znev00002415	5.63494	1.7512e-08	1.85134e-06	0.85736	soldier	FBgn0287767	intestinal progenitor like	king_total
Znev00005285	5.62412	1.86455e-08	1.92832e-06	1.17979	soldier		intestinal progenitor like	king_total
Znev00010050	5.60852	2.04068e-08	2.09529e-06	1.13381	soldier	FBgn0031407	intestinal progenitor like	king_total
Znev00004667	5.53528	3.10729e-08	3.14519e-06	1.14287	soldier	FBgn0030816	intestinal progenitor like	king_total
Znev00002416	5.46954	4.51214e-08	4.43673e-06	4.81755	soldier	FBgn0285958	intestinal progenitor like	king_total
Znev00008289	5.4685	4.5387e-08	4.43673e-06	1.29592	soldier	FBgn0033302	intestinal progenitor like	king_total
Znev00001397	5.4479	5.09683e-08	4.94843e-06	1.25211	soldier	FBgn0034394	intestinal progenitor like	king_total
Znev00001104	5.43573	5.45732e-08	5.26263e-06	1.0015	soldier	FBgn0033302	intestinal progenitor like	king_total
Znev00003360	5.43011	5.63192e-08	5.39455e-06	0.826028	soldier	FBgn0034970	intestinal progenitor like	king_total
Znev00008969	5.42772	5.70792e-08	5.4309e-06	1.13479	soldier		intestinal progenitor like	king_total
Znev00013236	5.3807	7.41978e-08	6.92125e-06	0.941256	soldier	FBgn0024360	intestinal progenitor like	king_total
Znev00002608	5.37737	7.55824e-08	7.00462e-06	0.898884	soldier	FBgn0033629	intestinal progenitor like	king_total
Znev00014137	5.36509	8.09074e-08	7.44974e-06	1.06959	soldier	FBgn0011286	intestinal progenitor like	king_total
Znev00004677	5.35823	8.40423e-08	7.6888e-06	0.893514	soldier	FBgn0034572	intestinal progenitor like	king_total
Znev00011891	5.31069	1.09213e-07	9.86508e-06	1.54142	soldier		intestinal progenitor like	king_total
Znev00012103	5.26367	1.4121e-07	1.24404e-05	1.6281	soldier	FBgn0265137	intestinal progenitor like	king_total
Znev00010522	5.2593	1.44607e-07	1.26615e-05	1.56682	soldier	FBgn0032644	intestinal progenitor like	king_total
Znev00002134	5.25587	1.4733e-07	1.28213e-05	1.07399	soldier	FBgn0028690	intestinal progenitor like	king_total
Znev00000593	5.25285	1.49765e-07	1.29126e-05	1.23393	soldier	FBgn0000057	intestinal progenitor like	king_total
Znev00009313	5.20645	1.92485e-07	1.62553e-05	1.02752	soldier	FBgn0000416	intestinal progenitor like	king_total
Znev00014106	5.19751	2.0198e-07	1.69568e-05	0.975285	soldier		intestinal progenitor like	king_total
Znev00007244	5.19272	2.07243e-07	1.72969e-05	0.677004	soldier	FBgn0031016	intestinal progenitor like	king_total
Znev00009107	5.17836	2.23839e-07	1.836e-05	0.931918	soldier		intestinal progenitor like	king_total
Znev00004727	5.15714	2.50746e-07	2.04494e-05	0.67779	soldier	FBgn0035094	intestinal progenitor like	king_total
Znev00013636	5.14019	2.74465e-07	2.22567e-05	1.05715	soldier		intestinal progenitor like	king_total
Znev00006610	5.13343	2.84516e-07	2.29413e-05	1.03493	soldier		intestinal progenitor like	king_total
Znev00011445	5.12958	2.90395e-07	2.32838e-05	3.21442	soldier		intestinal progenitor like	king_total
Znev00002285	5.12094	3.04014e-07	2.42396e-05	1.12565	soldier	FBgn0032144	intestinal progenitor like	king_total
Znev00002607	5.05239	4.3632e-07	3.44042e-05	1.57955	soldier		intestinal progenitor like	king_total
Znev00003081	5.04937	4.43267e-07	3.47599e-05	2.13224	soldier		intestinal progenitor like	king_total
Znev00006293	5.04552	4.52285e-07	3.52733e-05	0.819597	soldier	FBgn0261547	intestinal progenitor like	king_total
Znev00003056	5.01723	5.24227e-07	4.06618e-05	1.3475	soldier	FBgn0030485	intestinal progenitor like	king_total
Znev00003740	5.01036	5.4328e-07	4.19119e-05	2.82857	soldier	FBgn0263133	intestinal progenitor like	king_total
Znev00005747	5.00204	5.67272e-07	4.35274e-05	0.798403	soldier	FBgn0027616	intestinal progenitor like	king_total
Znev00008305	4.99923	5.75597e-07	4.393e-05	1.18666	soldier	FBgn0004908	intestinal progenitor like	king_total
Znev00008996	4.98123	6.31803e-07	4.77095e-05	0.591404	soldier	FBgn0028670	intestinal progenitor like	king_total
Znev00010055	4.96937	6.71693e-07	5.01906e-05	1.33425	soldier		intestinal progenitor like	king_total
Znev00012448	4.93026	8.21202e-07	6.04134e-05	1.95245	soldier		intestinal progenitor like	king_total
Znev00010664	4.9235	8.50106e-07	6.2219e-05	0.920506	soldier	FBgn0001941	intestinal progenitor like	king_total
Znev00013652	4.90581	9.30408e-07	6.77489e-05	1.31686	soldier	FBgn0044323	intestinal progenitor like	king_total
Znev00004308	4.89926	9.61983e-07	6.96716e-05	0.924677	soldier	FBgn0261547	intestinal progenitor like	king_total
Znev00005629	4.88022	1.05966e-06	7.56173e-05	1.424	soldier	FBgn0033188	intestinal progenitor like	king_total
Znev00003328	4.86285	1.15707e-06	8.17512e-05	1.05575	soldier	FBgn0028538	intestinal progenitor like	king_total
Znev00013166	4.85494	1.2042e-06	8.46621e-05	1.15615	soldier	FBgn0037780	intestinal progenitor like	king_total
Znev00009176	4.81125	1.49987e-06	0.000103411	1.14334	soldier		intestinal progenitor like	king_total
Znev00005801	4.80387	1.5563e-06	0.000106275	0.834983	soldier		intestinal progenitor like	king_total
Znev00003470	4.80272	1.56522e-06	0.000106376	1.68336	soldier	FBgn0259150	intestinal progenitor like	king_total
Znev00002012	4.79534	1.62402e-06	0.000109848	1.16032	soldier	FBgn0259749	intestinal progenitor like	king_total
Znev00004143	4.7866	1.69632e-06	0.000114197	1.1821	soldier	FBgn0261873	intestinal progenitor like	king_total
Znev00004715	4.78181	1.73721e-06	0.000115857	0.940178	soldier	FBgn0039311	intestinal progenitor like	king_total
Znev00003976	4.7607	1.92927e-06	0.000126305	0.821876	soldier	FBgn0033194	intestinal progenitor like	king_total
Znev00010680	4.70098	2.5891e-06	0.000167202	0.990123	soldier		intestinal progenitor like	king_total
Znev00000054	4.69516	2.664e-06	0.000170496	1.021	soldier	FBgn0040342	intestinal progenitor like	king_total
Znev00009478	4.68278	2.83011e-06	0.000180318	0.860648	soldier		intestinal progenitor like	king_total
Znev00006989	4.68059	2.86043e-06	0.000180913	1.47436	soldier	FBgn0260753	intestinal progenitor like	king_total
Znev00006578	4.68028	2.86479e-06	0.000180913	1.29406	soldier	FBgn0029791	intestinal progenitor like	king_total
Znev00002083	4.65813	3.19102e-06	0.000200627	0.723877	soldier	FBgn0033785	intestinal progenitor like	king_total
Znev00003813	4.65667	3.21367e-06	0.000201164	1.75945	soldier	FBgn0030625	intestinal progenitor like	king_total
Znev00011288	4.65272	3.27592e-06	0.000204165	1.32982	soldier		intestinal progenitor like	king_total
Znev00004520	4.64398	3.41765e-06	0.000210668	0.824263	soldier		intestinal progenitor like	king_total
Znev00000205	4.64054	3.47492e-06	0.00021285	1.31537	soldier	FBgn0035169	intestinal progenitor like	king_total
Znev00013174	4.63919	3.49773e-06	0.000213332	0.802494	soldier	FBgn0024238	intestinal progenitor like	king_total
Znev00000403	4.61163	3.99533e-06	0.000242644	0.905595	soldier	FBgn0027584	intestinal progenitor like	king_total
Znev00007274	4.59404	4.34737e-06	0.000260696	0.767892	soldier	FBgn0011837	intestinal progenitor like	king_total
Znev00010384	4.5826	4.59227e-06	0.000274229	0.902384	soldier	FBgn0004419	intestinal progenitor like	king_total
Znev00010793	4.58146	4.61747e-06	0.000274586	0.875962	soldier	FBgn0036032	intestinal progenitor like	king_total
Znev00006303	4.57802	4.69388e-06	0.000277971	3.37054	soldier	FBgn0034909	intestinal progenitor like	king_total
Znev00010718	4.57501	4.76203e-06	0.000280842	0.975783	soldier	FBgn0032074	intestinal progenitor like	king_total
Znev00014180	4.5645	5.00684e-06	0.000294064	2.15401	soldier		intestinal progenitor like	king_total
Znev00014246	4.56221	5.06174e-06	0.000296071	1.39272	soldier		intestinal progenitor like	king_total
Znev00006399	4.56096	5.09193e-06	0.000296294	0.907018	soldier	FBgn0003274	intestinal progenitor like	king_total
Znev00011755	4.52882	5.93141e-06	0.000341343	0.760598	soldier	FBgn0010425	intestinal progenitor like	king_total
Znev00000024	4.52778	5.96068e-06	0.00034165	1.30407	soldier	FBgn0035995	intestinal progenitor like	king_total
Znev00010543	4.50989	6.48623e-06	0.000368811	0.917588	soldier		intestinal progenitor like	king_total
Znev00000937	4.50094	6.76535e-06	0.000381641	1.09309	soldier		intestinal progenitor like	king_total
Znev00010285	4.50094	6.76535e-06	0.000381641	0.976613	soldier		intestinal progenitor like	king_total
Znev00008260	4.48117	7.42332e-06	0.00041385	0.729497	soldier	FBgn0264785	intestinal progenitor like	king_total
Znev00001903	4.45454	8.40716e-06	0.000466875	0.744874	soldier	FBgn0037998	intestinal progenitor like	king_total
Znev00009468	4.44019	8.98801e-06	0.000497197	0.930566	soldier		intestinal progenitor like	king_total
Znev00007224	4.42531	9.63027e-06	0.000530669	0.920702	soldier		intestinal progenitor like	king_total
Znev00002822	4.42115	9.81763e-06	0.000538912	1.42797	soldier		intestinal progenitor like	king_total
Znev00006106	4.41075	1.03014e-05	0.0005633	1.18189	soldier	FBgn0034909	intestinal progenitor like	king_total
Znev00008754	4.38953	1.13597e-05	0.000618802	1.12413	soldier		intestinal progenitor like	king_total
Znev00000200	4.37455	1.21685e-05	0.000656917	1.39042	soldier	FBgn0267398	intestinal progenitor like	king_total
Znev00008366	4.37403	1.21975e-05	0.000656917	1.98536	soldier	FBgn0283469	intestinal progenitor like	king_total
Znev00000315	4.36342	1.28047e-05	0.000684451	1.80134	soldier	FBgn0030724	intestinal progenitor like	king_total
Znev00009897	4.35239	1.34662e-05	0.000714458	0.683753	soldier	FBgn0031491	intestinal progenitor like	king_total
Znev00007245	4.3164	1.58597e-05	0.000828432	0.522945	soldier	FBgn0051004	intestinal progenitor like	king_total
Znev00013462	4.31577	1.59046e-05	0.000828432	1.48944	soldier	FBgn0003189	intestinal progenitor like	king_total
Znev00001529	4.30891	1.64064e-05	0.000850897	0.775213	soldier	FBgn0289745	intestinal progenitor like	king_total
Znev00010858	4.30787	1.64837e-05	0.000850897	0.651842	soldier	FBgn0013343	intestinal progenitor like	king_total
Znev00008657	4.30745	1.65147e-05	0.000850897	0.930716	soldier		intestinal progenitor like	king_total
Znev00006422	4.30194	1.69312e-05	0.000869215	1.42785	soldier	FBgn0033304	intestinal progenitor like	king_total
Znev00010484	4.29778	1.72521e-05	0.000882515	0.787742	soldier		intestinal progenitor like	king_total
Znev00000762	4.2933	1.76035e-05	0.000897276	1.14178	soldier	FBgn0030731	intestinal progenitor like	king_total
Znev00008655	4.2881	1.80207e-05	0.000915273	1.06614	soldier	FBgn0035423	intestinal progenitor like	king_total
Znev00010532	4.28425	1.83355e-05	0.000927959	1.08663	soldier	FBgn0004959	intestinal progenitor like	king_total
Znev00003808	4.27364	1.92307e-05	0.000969823	0.711579	soldier	FBgn0023095	intestinal progenitor like	king_total
Znev00007568	4.22392	2.40093e-05	0.00119394	1.12981	soldier		intestinal progenitor like	king_total
Znev00011296	4.21018	2.55162e-05	0.00126447	0.895986	soldier	FBgn0052808	intestinal progenitor like	king_total
Znev00013068	4.19739	2.7001e-05	0.00132943	0.674168	soldier	FBgn0263198	intestinal progenitor like	king_total
Znev00011584	4.19729	2.70134e-05	0.00132943	1.17311	soldier	FBgn0034938	intestinal progenitor like	king_total
Znev00005206	4.19635	2.71252e-05	0.00133035	0.786022	soldier		intestinal progenitor like	king_total
Znev00005192	4.1952	2.72625e-05	0.0013325	1.44483	soldier		intestinal progenitor like	king_total
Znev00005526	4.19115	2.77547e-05	0.00135193	0.816386	soldier		intestinal progenitor like	king_total
Znev00002843	4.18699	2.82683e-05	0.00137226	1.44191	soldier		intestinal progenitor like	king_total
Znev00011010	4.18075	2.90556e-05	0.0014057	0.97603	soldier	FBgn0003277	intestinal progenitor like	king_total
Znev00011671	4.16909	3.05813e-05	0.00146955	2.14242	soldier	FBgn0029896	intestinal progenitor like	king_total
Znev00005377	4.16753	3.07913e-05	0.00147468	0.957231	soldier	FBgn0034580	intestinal progenitor like	king_total
Znev00002107	4.16441	3.12155e-05	0.00148999	0.733558	soldier	FBgn0032821	intestinal progenitor like	king_total
Znev00011311	4.16306	3.1401e-05	0.00149385	1.32106	soldier	FBgn0033814	intestinal progenitor like	king_total
Znev00010870	4.1589	3.19785e-05	0.00151627	1.16339	soldier		intestinal progenitor like	king_total
Znev00001978	4.1332	3.5774e-05	0.00167399	1.14166	soldier		intestinal progenitor like	king_total
Znev00008259	4.12571	3.69585e-05	0.00171815	1.01369	soldier	FBgn0005674	intestinal progenitor like	king_total
Znev00006561	4.12311	3.73785e-05	0.00173111	0.762054	soldier		intestinal progenitor like	king_total
Znev00007005	4.12249	3.74799e-05	0.00173111	0.812807	soldier	FBgn0261788	intestinal progenitor like	king_total
Znev00004897	4.11885	3.8077e-05	0.00174738	1.69565	soldier	FBgn0002354	intestinal progenitor like	king_total
Znev00013878	4.11105	3.93869e-05	0.0018017	0.67592	soldier		intestinal progenitor like	king_total
Znev00012879	4.10553	4.03383e-05	0.00183347	1.10604	soldier		intestinal progenitor like	king_total
Znev00007709	4.0994	4.1423e-05	0.00187679	1.02554	soldier		intestinal progenitor like	king_total
Znev00004668	4.09503	4.2212e-05	0.00190303	1.58167	soldier	FBgn0020309	intestinal progenitor like	king_total
Znev00010655	4.09149	4.28611e-05	0.00192363	0.845297	soldier		intestinal progenitor like	king_total
Znev00001847	4.07745	4.55331e-05	0.00203714	0.835952	soldier	FBgn0011573	intestinal progenitor like	king_total
Znev00007729	4.07141	4.67289e-05	0.00207947	0.562175	soldier	FBgn0004924	intestinal progenitor like	king_total
Znev00003523	4.0712	4.67707e-05	0.00207947	0.824416	soldier	FBgn0262736	intestinal progenitor like	king_total
Znev00005133	4.04697	5.18858e-05	0.00229261	1.18694	soldier	FBgn0030812	intestinal progenitor like	king_total
Znev00002687	4.04395	5.25583e-05	0.00231516	0.957836	soldier		intestinal progenitor like	king_total
Znev00009336	4.03323	5.50143e-05	0.00240431	0.832769	soldier	FBgn0030748	intestinal progenitor like	king_total
Znev00006800	4.03032	5.57006e-05	0.00242365	0.870298	soldier	FBgn0031267	intestinal progenitor like	king_total
Znev00001905	4.01004	6.07094e-05	0.00262518	1.74214	soldier	FBgn0266435	intestinal progenitor like	king_total
Znev00006387	4.00889	6.10043e-05	0.00262518	0.855444	soldier	FBgn0029861	intestinal progenitor like	king_total
Znev00007887	4.00744	6.13816e-05	0.00262518	0.963668	soldier		intestinal progenitor like	king_total
Znev00010414	4.00723	6.14356e-05	0.00262518	0.621374	soldier	FBgn0052512	intestinal progenitor like	king_total
Znev00012185	4.00546	6.18971e-05	0.002637	0.906282	soldier	FBgn0259985	intestinal progenitor like	king_total
Znev00009108	4.0013	6.29959e-05	0.00267583	0.726447	soldier		intestinal progenitor like	king_total
Znev00001694	3.98861	6.64625e-05	0.0028147	0.723051	soldier	FBgn0037973	intestinal progenitor like	king_total
Znev00011655	3.98757	6.67545e-05	0.0028187	1.10044	soldier	FBgn0027556	intestinal progenitor like	king_total
Znev00004405	3.98028	6.88328e-05	0.00289788	1.38934	soldier	FBgn0010497	intestinal progenitor like	king_total
Znev00010289	3.96582	7.31425e-05	0.00306126	0.62755	soldier	FBgn0039215	intestinal progenitor like	king_total
Znev00003178	3.96343	7.38798e-05	0.00308308	1.99629	soldier	FBgn0286506	intestinal progenitor like	king_total
Znev00009732	3.96104	7.46241e-05	0.00310506	1.7962	soldier		intestinal progenitor like	king_total
Znev00003704	3.95095	7.78419e-05	0.00322953	1.60032	soldier		intestinal progenitor like	king_total
Znev00013308	3.93347	8.37274e-05	0.00345364	0.956692	soldier	FBgn0037687	intestinal progenitor like	king_total
Znev00001666	3.93181	8.43094e-05	0.00346762	1.52508	soldier	FBgn0032870	intestinal progenitor like	king_total
Znev00007495	3.916	9.00318e-05	0.00367282	1.8782	soldier		intestinal progenitor like	king_total
Znev00012388	3.91589	9.00706e-05	0.00367282	0.642614	soldier	FBgn0035868	intestinal progenitor like	king_total
Znev00012335	3.90622	9.37522e-05	0.00380122	0.652292	soldier	FBgn0000455	intestinal progenitor like	king_total
Znev00009655	3.90091	9.5831e-05	0.0038745	1.06155	soldier		intestinal progenitor like	king_total
Znev00004228	3.89706	9.73663e-05	0.00392546	0.978511	soldier	FBgn0019686	intestinal progenitor like	king_total
Znev00013136	3.88531	0.0001022	0.00410874	0.86502	soldier		intestinal progenitor like	king_total
Znev00008006	3.87657	0.000105939	0.00423422	0.497233	soldier	FBgn0031762	intestinal progenitor like	king_total
Znev00002325	3.87595	0.000106211	0.00423422	1.44512	soldier	FBgn0036302	intestinal progenitor like	king_total
Znev00010693	3.87376	0.000107169	0.00426047	1.22771	soldier	FBgn0030796	intestinal progenitor like	king_total
Znev00005330	3.8723	0.000107811	0.00427411	2.0146	soldier	FBgn0040318	intestinal progenitor like	king_total
Znev00004168	3.87085	0.000108457	0.00427598	0.743421	soldier	FBgn0086254	intestinal progenitor like	king_total
Znev00001056	3.86814	0.000109667	0.00431176	1.00802	soldier	FBgn0036522	intestinal progenitor like	king_total
Znev00005587	3.86471	0.000111221	0.00436084	1.38461	soldier		intestinal progenitor like	king_total
Znev00011244	3.86065	0.000113084	0.00440966	2.25146	soldier		intestinal progenitor like	king_total
Znev00008211	3.84661	0.000119763	0.00465739	0.870904	soldier	FBgn0039994	intestinal progenitor like	king_total
Znev00005215	3.84089	0.00012259	0.00475435	1.23413	soldier	FBgn0026056	intestinal progenitor like	king_total
Znev00010560	3.83943	0.000123319	0.00476968	1.28083	soldier		intestinal progenitor like	king_total
Znev00007826	3.82456	0.000131008	0.00503974	0.607113	soldier	FBgn0050122	intestinal progenitor like	king_total
Znev00006090	3.8205	0.000133182	0.00508442	0.906498	soldier		intestinal progenitor like	king_total
Znev00013114	3.80718	0.000140558	0.00533524	0.526009	soldier	FBgn0003721	intestinal progenitor like	king_total
Znev00005300	3.80125	0.000143966	0.00545007	1.2462	soldier	FBgn0036402	intestinal progenitor like	king_total
Znev00001857	3.79907	0.00014524	0.00548378	0.739455	soldier	FBgn0029093	intestinal progenitor like	king_total
Znev00005888	3.79387	0.000148318	0.00558523	0.71865	soldier	FBgn0027619	intestinal progenitor like	king_total
Znev00004971	3.78898	0.000151268	0.0056813	0.952934	soldier	FBgn0032435	intestinal progenitor like	king_total
Znev00012724	3.74654	0.000179293	0.00671621	1.45825	soldier		intestinal progenitor like	king_total
Znev00013397	3.74237	0.000182289	0.00681056	1.44255	soldier	FBgn0020309	intestinal progenitor like	king_total
Znev00006726	3.73436	0.00018819	0.00701265	1.483	soldier	FBgn0035589	intestinal progenitor like	king_total
Znev00011291	3.72261	0.000197174	0.00731832	1.4518	soldier	FBgn0035976	intestinal progenitor like	king_total
Znev00012606	3.71689	0.000201692	0.0074381	0.815476	soldier		intestinal progenitor like	king_total
Znev00011565	3.71314	0.000204701	0.00752962	1.01058	soldier	FBgn0015221	intestinal progenitor like	king_total
Znev00001855	3.71096	0.000206476	0.00755596	0.674575	soldier		intestinal progenitor like	king_total
Znev00004408	3.70513	0.00021128	0.00771198	0.703991	soldier	FBgn0005411	intestinal progenitor like	king_total
Znev00008430	3.69858	0.00021681	0.00789364	1.51574	soldier	FBgn0004915	intestinal progenitor like	king_total
Znev00004035	3.68256	0.000230904	0.00836413	0.87151	soldier	FBgn0026873	intestinal progenitor like	king_total
Znev00004118	3.67403	0.000238756	0.00862664	0.812951	soldier	FBgn0040777	intestinal progenitor like	king_total
Znev00014100	3.6706	0.000241986	0.00872126	1.17657	soldier		intestinal progenitor like	king_total
Znev00012070	3.66727	0.000245157	0.00879114	0.73687	soldier	FBgn0003410	intestinal progenitor like	king_total
Znev00000892	3.66591	0.000246456	0.00881559	0.863215	soldier	FBgn0264308	intestinal progenitor like	king_total
Znev00008117	3.65895	0.000253256	0.00903616	1.39392	soldier	FBgn0034791	intestinal progenitor like	king_total
Znev00008504	3.64553	0.000266846	0.00949732	1.25146	soldier		intestinal progenitor like	king_total
Znev00006323	3.62503	0.000288926	0.0102321	0.661334	soldier	FBgn0086347	intestinal progenitor like	king_total
Znev00006563	3.61432	0.00030114	0.0105425	1.27517	soldier	FBgn0020309	intestinal progenitor like	king_total
Znev00005233	3.61182	0.000304055	0.0106099	0.879482	soldier	FBgn0002542	intestinal progenitor like	king_total
Znev00005567	3.60298	0.000314592	0.010906	1.0013	soldier	FBgn0003575	intestinal progenitor like	king_total
Znev00007694	3.60256	0.000315096	0.010906	0.50159	soldier	FBgn0027287	intestinal progenitor like	king_total
Znev00011994	3.60183	0.00031598	0.010906	0.7927	soldier	FBgn0035998	intestinal progenitor like	king_total
Znev00008087	3.60152	0.00031636	0.010906	0.627819	soldier	FBgn0289745	intestinal progenitor like	king_total
Znev00007264	3.58977	0.000330974	0.0113277	1.45334	soldier	FBgn0032479	intestinal progenitor like	king_total
Znev00005852	3.5854	0.000336565	0.0114641	1.99662	soldier		intestinal progenitor like	king_total
Znev00000266	3.58207	0.000340884	0.0115836	1.93596	soldier	FBgn0039702	intestinal progenitor like	king_total
Znev00008516	3.5751	0.000350095	0.0118683	1.02922	soldier	FBgn0002283	intestinal progenitor like	king_total
Znev00014050	3.56355	0.00036587	0.0123205	1.51383	soldier	FBgn0001108	intestinal progenitor like	king_total
Znev00001762	3.56293	0.000366741	0.0123205	0.701342	soldier	FBgn0040068	intestinal progenitor like	king_total
Znev00004084	3.56168	0.00036849	0.0123453	0.682439	soldier	FBgn0030699	intestinal progenitor like	king_total
Znev00010239	3.54056	0.000399276	0.0133247	0.399678	soldier	FBgn0027587	intestinal progenitor like	king_total
Znev00002554	3.54035	0.000399591	0.0133247	1.14611	soldier		intestinal progenitor like	king_total
Znev00003615	3.53879	0.00040196	0.0133724	1.01369	soldier	FBgn0001330	intestinal progenitor like	king_total
Znev00010246	3.5364	0.000405618	0.0134368	0.796539	soldier		intestinal progenitor like	king_total
Znev00010736	3.5363	0.000405778	0.0134368	1.10866	soldier	FBgn0034418	intestinal progenitor like	king_total
Znev00006893	3.52735	0.00041974	0.013867	0.850094	soldier	FBgn0013325	intestinal progenitor like	king_total
Znev00005590	3.51976	0.000431943	0.0142043	1.82476	soldier		intestinal progenitor like	king_total
Znev00006497	3.51435	0.000440836	0.0144635	1.58033	soldier		intestinal progenitor like	king_total
Znev00000832	3.51081	0.000446743	0.0146237	1.41634	soldier	FBgn0264959	intestinal progenitor like	king_total
Znev00008417	3.50467	0.000457169	0.0148966	0.722132	soldier	FBgn0034045	intestinal progenitor like	king_total
Znev00003520	3.49822	0.000468369	0.0152268	3.59938	soldier		intestinal progenitor like	king_total
Znev00006897	3.48709	0.000488303	0.0158029	1.46556	soldier	FBgn0027779	intestinal progenitor like	king_total
Znev00013228	3.48356	0.000494801	0.0159769	0.624374	soldier	FBgn0029095	intestinal progenitor like	king_total
Znev00006493	3.47471	0.0005114	0.0163966	0.91527	soldier	FBgn0028343	intestinal progenitor like	king_total
Znev00011072	3.47419	0.000512393	0.0163966	1.02367	soldier	FBgn0028684	intestinal progenitor like	king_total
Znev00009159	3.4719	0.000516781	0.0165	0.596956	soldier		intestinal progenitor like	king_total
Znev00007966	3.46795	0.000524442	0.0166959	0.858213	soldier	FBgn0051759	intestinal progenitor like	king_total
Znev00013039	3.46754	0.000525255	0.0166959	0.63121	soldier		intestinal progenitor like	king_total
Znev00009375	3.46348	0.00053324	0.016912	0.826972	soldier	FBgn0033762	intestinal progenitor like	king_total
Znev00012614	3.46233	0.000535513	0.0169464	0.925949	soldier		intestinal progenitor like	king_total
Znev00011446	3.459	0.000542175	0.0171193	0.652078	soldier		intestinal progenitor like	king_total
Znev00008372	3.44891	0.000562845	0.0177278	1.87269	soldier	FBgn0017558	intestinal progenitor like	king_total
Znev00005778	3.44371	0.000573785	0.0179723	0.682171	soldier	FBgn0053129	intestinal progenitor like	king_total
Znev00010403	3.4435	0.000574226	0.0179723	0.83459	soldier	FBgn0031449	intestinal progenitor like	king_total
Znev00004216	3.43404	0.00059466	0.0185186	0.941682	soldier	FBgn0030731	intestinal progenitor like	king_total
Znev00008762	3.43362	0.000595573	0.0185186	0.263156	soldier	FBgn0039828	intestinal progenitor like	king_total
Znev00006219	3.43154	0.000600161	0.0186206	0.801715	soldier	FBgn0058045	intestinal progenitor like	king_total
Znev00013362	3.42603	0.000612477	0.0189205	2.91076	soldier	FBgn0283472	intestinal progenitor like	king_total
Znev00001195	3.415	0.000637817	0.0196607	0.735541	soldier	FBgn0037102	intestinal progenitor like	king_total
Znev00003670	3.39336	0.000690399	0.0210093	0.511366	soldier		intestinal progenitor like	king_total
Znev00009167	3.38421	0.000713835	0.0215668	0.803229	soldier	FBgn0051064	intestinal progenitor like	king_total
Znev00007471	3.384	0.000714376	0.0215668	1.07811	soldier	FBgn0286781	intestinal progenitor like	king_total
Znev00003444	3.38379	0.000714918	0.0215668	1.24863	soldier	FBgn0262699	intestinal progenitor like	king_total
Znev00013131	3.38327	0.000716273	0.0215668	0.546695	soldier	FBgn0000454	intestinal progenitor like	king_total
Znev00003143	3.38254	0.000718175	0.0215785	0.917653	soldier		intestinal progenitor like	king_total
Znev00001214	3.37266	0.000744452	0.022321	0.728161	soldier	FBgn0011659	intestinal progenitor like	king_total
Znev00001198	3.37141	0.000747834	0.0223754	0.72068	soldier	FBgn0250848	intestinal progenitor like	king_total
Znev00004697	3.36788	0.000757493	0.0225698	0.980716	soldier	FBgn0053113	intestinal progenitor like	king_total
Znev00000462	3.366	0.000762654	0.0226418	1.14956	soldier	FBgn0037293	intestinal progenitor like	king_total
Znev00007512	3.36528	0.00076467	0.0226418	0.693196	soldier		intestinal progenitor like	king_total
Znev00002460	3.36132	0.000775699	0.0228735	0.791944	soldier	FBgn0020510	intestinal progenitor like	king_total
Znev00004692	3.34239	0.000830601	0.0243916	1.63616	soldier	FBgn0031703	intestinal progenitor like	king_total
Znev00001433	3.33844	0.00084251	0.0246818	1.36761	soldier	FBgn0020309	intestinal progenitor like	king_total
Znev00008653	3.33781	0.000844405	0.0246818	0.791208	soldier	FBgn0002791	intestinal progenitor like	king_total
Znev00002456	3.33126	0.000864539	0.025181	0.625297	soldier		intestinal progenitor like	king_total
Znev00003579	3.32803	0.000874609	0.0254225	2.38165	soldier	FBgn0002938	intestinal progenitor like	king_total
Znev00011058	3.32616	0.000880506	0.0255418	0.847148	soldier	FBgn0038474	intestinal progenitor like	king_total
Znev00006051	3.32002	0.000900095	0.0260044	0.753836	soldier		intestinal progenitor like	king_total
Znev00002257	3.31898	0.000903455	0.0260487	1.08754	soldier	FBgn0063649	intestinal progenitor like	king_total
Znev00012569	3.31139	0.000928336	0.0266584	1.49449	soldier	FBgn0287825	intestinal progenitor like	king_total
Znev00008690	3.31066	0.000930755	0.0266742	0.663813	soldier		intestinal progenitor like	king_total
Znev00007642	3.30151	0.000961666	0.0274498	1.06536	soldier		intestinal progenitor like	king_total
Znev00005527	3.2884	0.00100758	0.0285322	0.817049	soldier	FBgn0029975	intestinal progenitor like	king_total
Znev00012807	3.2857	0.00101731	0.0287505	0.423515	soldier		intestinal progenitor like	king_total
Znev00000314	3.28112	0.00103396	0.0291059	0.929638	soldier	FBgn0031030	intestinal progenitor like	king_total
Znev00003029	3.27893	0.001042	0.0292745	0.983548	soldier	FBgn0051431	intestinal progenitor like	king_total
Znev00008949	3.27592	0.00105319	0.0295308	0.735476	soldier	FBgn0044324	intestinal progenitor like	king_total
Znev00004147	3.27467	0.00105786	0.0296035	0.899422	soldier		intestinal progenitor like	king_total
Znev00007730	3.26968	0.00107671	0.030072	0.880133	soldier		intestinal progenitor like	king_total
Znev00011254	3.26687	0.00108745	0.0303126	1.73918	soldier		intestinal progenitor like	king_total
Znev00009921	3.2625	0.00110435	0.030664	1.56959	soldier	FBgn0037900	intestinal progenitor like	king_total
Znev00004070	3.26177	0.00110719	0.0306832	0.946195	soldier		intestinal progenitor like	king_total
Znev00006757	3.25938	0.00111657	0.0308832	1.00466	soldier	FBgn0032016	intestinal progenitor like	king_total
Znev00000763	3.25345	0.00114014	0.031474	0.895645	soldier		intestinal progenitor like	king_total
Znev00011245	3.25282	0.00114265	0.0314823	0.417725	soldier	FBgn0024360	intestinal progenitor like	king_total
Znev00008854	3.24336	0.0011813	0.0324222	0.625624	soldier	FBgn0039110	intestinal progenitor like	king_total
Znev00003484	3.22994	0.00123817	0.0338529	0.822518	soldier		intestinal progenitor like	king_total
Znev00000001	3.22411	0.00126364	0.0343892	0.58509	soldier		intestinal progenitor like	king_total
Znev00009883	3.2238	0.00126502	0.0343892	2.37614	soldier		intestinal progenitor like	king_total
Znev00007145	3.22214	0.00127239	0.0344584	0.87339	soldier	FBgn0030889	intestinal progenitor like	king_total
Znev00003295	3.21808	0.00129053	0.0347996	1.01552	soldier		intestinal progenitor like	king_total
Znev00001172	3.21777	0.00129193	0.0347996	1.64953	soldier	FBgn0037644	intestinal progenitor like	king_total
Znev00003565	3.21745	0.00129334	0.0347996	0.718649	soldier	FBgn0032881	intestinal progenitor like	king_total
Znev00008076	3.21714	0.00129475	0.0347996	0.737052	soldier	FBgn0026428	intestinal progenitor like	king_total
Znev00007492	3.21444	0.001307	0.0349973	0.712991	soldier	FBgn0036213	intestinal progenitor like	king_total
Znev00008358	3.20872	0.00133329	0.0356344	0.860202	soldier		intestinal progenitor like	king_total
Znev00005631	3.20372	0.00135663	0.0361904	0.5658	soldier	FBgn0032717	intestinal progenitor like	king_total
Znev00006438	3.19644	0.00139135	0.0369782	0.587569	soldier	FBgn0020238	intestinal progenitor like	king_total
Znev00009469	3.18323	0.00145642	0.0383507	0.897122	soldier	FBgn0265298	intestinal progenitor like	king_total
Znev00007725	3.17824	0.00148174	0.0389018	0.657405	soldier		intestinal progenitor like	king_total
Znev00000959	3.17803	0.00148281	0.0389018	1.56205	soldier	FBgn0029945	intestinal progenitor like	king_total
Znev00005324	3.17636	0.00149134	0.039054	1.60788	soldier	FBgn0028468	intestinal progenitor like	king_total
Znev00012964	3.17116	0.0015183	0.0396147	1.32522	soldier	FBgn0026250	intestinal progenitor like	king_total
Znev00011014	3.16679	0.0015413	0.0401256	1.59185	soldier	FBgn0020299	intestinal progenitor like	king_total
Znev00006006	3.16638	0.00154351	0.0401256	1.41525	soldier	FBgn0034045	intestinal progenitor like	king_total
Znev00008261	3.16409	0.0015557	0.0403689	0.605174	soldier	FBgn0038788	intestinal progenitor like	king_total
Znev00007411	3.16107	0.0015719	0.0407154	1.09489	soldier		intestinal progenitor like	king_total
Znev00011963	3.15951	0.00158034	0.0408599	0.688661	soldier	FBgn0037466	intestinal progenitor like	king_total
Znev00002992	3.15805	0.00158826	0.0409903	1.18139	soldier	FBgn0031975	intestinal progenitor like	king_total
Znev00001226	3.15722	0.0015928	0.0410333	1.29118	soldier		intestinal progenitor like	king_total
Znev00005342	3.14994	0.00163304	0.0419941	1.89239	soldier	FBgn0032223	intestinal progenitor like	king_total
Znev00003456	3.14651	0.00165233	0.0424138	0.958691	soldier	FBgn0020309	intestinal progenitor like	king_total
Znev00010404	3.14526	0.0016594	0.0425187	0.93754	soldier	FBgn0288229	intestinal progenitor like	king_total
Znev00001524	3.13933	0.00169335	0.0432636	0.60089	soldier	FBgn0039560	intestinal progenitor like	king_total
Znev00008673	3.13912	0.00169455	0.0432636	1.02261	soldier	FBgn0040512	intestinal progenitor like	king_total
Znev00012788	3.1386	0.00169756	0.0432636	0.736698	soldier		intestinal progenitor like	king_total
Znev00005276	3.13413	0.00172365	0.0438503	0.824666	soldier	FBgn0031657	intestinal progenitor like	king_total
Znev00006901	3.13153	0.00173899	0.0441618	0.928518	soldier	FBgn0039488	intestinal progenitor like	king_total
Znev00007825	3.12716	0.00176505	0.0447277	0.925965	soldier		intestinal progenitor like	king_total
Znev00008876	3.12674	0.00176755	0.0447277	1.92077	soldier	FBgn0012037	intestinal progenitor like	king_total
Znev00013611	3.12341	0.00178766	0.0451567	0.926562	soldier	FBgn0037252	intestinal progenitor like	king_total
Znev00012843	3.11936	0.00181247	0.0455414	0.54777	soldier	FBgn0023081	intestinal progenitor like	king_total
Znev00001202	3.11488	0.00184018	0.0460755	0.826838	soldier	FBgn0041191	intestinal progenitor like	king_total
Znev00013343	3.10178	0.00192364	0.0478295	0.99658	soldier	FBgn0038349	intestinal progenitor like	king_total
Znev00011012	3.09408	0.00197426	0.0489177	0.912645	soldier		intestinal progenitor like	king_total
Znev00004311	3.0896	0.00200423	0.0494885	0.556589	soldier	FBgn0027621	intestinal progenitor like	king_total
Znev00009492	3.08794	0.00201549	0.0495949	0.601994	soldier	FBgn0030947	intestinal progenitor like	king_total
Znev00013217	3.08638	0.0020261	0.0497702	0.619096	soldier	FBgn0037702	intestinal progenitor like	king_total
Znev00003186	3.08461	0.00203818	0.0499651	0.811432	soldier	FBgn0038965	intestinal progenitor like	king_total
Znev00010696	12.3509	4.81888e-35	3.43876e-31	1.97591	king		intestinal progenitor like	king_total
Znev00006597	11.9485	6.60892e-33	3.14408e-29	8.37414	king		intestinal progenitor like	king_total
Znev00014135	11.0647	1.86152e-28	5.31352e-25	2.14126	king		intestinal progenitor like	king_total
Znev00012819	10.2177	1.65191e-24	3.92935e-21	1.84269	king	FBgn0030731	intestinal progenitor like	king_total
Znev00000106	9.2976	1.43659e-20	2.929e-17	1.91726	king	FBgn0030318	intestinal progenitor like	king_total
Znev00003931	9.25673	2.1078e-20	3.76031e-17	2.73195	king		intestinal progenitor like	king_total
Znev00013091	9.23503	2.5822e-20	4.09479e-17	1.73026	king	FBgn0039165	intestinal progenitor like	king_total
Znev00000682	9.20579	3.39177e-20	4.84073e-17	1.43616	king	FBgn0036316	intestinal progenitor like	king_total
Znev00008214	8.64817	5.233e-18	6.78958e-15	2.1761	king	FBgn0031869	intestinal progenitor like	king_total
Znev00014186	8.57743	9.70123e-18	1.1538e-14	0.818854	king	FBgn0261788	intestinal progenitor like	king_total
Znev00014164	8.4523	2.85618e-17	3.13564e-14	1.17973	king	FBgn0011286	intestinal progenitor like	king_total
Znev00001397	8.38412	5.11087e-17	5.21016e-14	1.91814	king	FBgn0034394	intestinal progenitor like	king_total
Znev00003470	8.22259	1.99154e-16	1.89489e-13	2.57505	king	FBgn0259150	intestinal progenitor like	king_total
Znev00011755	8.14547	3.77822e-16	3.37017e-13	1.48846	king	FBgn0010425	intestinal progenitor like	king_total
Znev00001462	8.10078	5.46098e-16	4.32995e-13	2.25987	king	FBgn0039396	intestinal progenitor like	king_total
Znev00002824	7.99811	1.26339e-15	9.49002e-13	0.410589	king		intestinal progenitor like	king_total
Znev00005780	7.63727	2.21878e-14	1.58332e-11	1.77898	king	FBgn0030196	intestinal progenitor like	king_total
Znev00012979	7.62999	2.34771e-14	1.59555e-11	1.45887	king		intestinal progenitor like	king_total
Znev00005526	7.54814	4.41509e-14	2.86419e-11	1.50445	king		intestinal progenitor like	king_total
Znev00008763	7.46208	8.51665e-14	5.28477e-11	1.15282	king		intestinal progenitor like	king_total
Znev00005678	7.33261	2.25721e-13	1.34229e-10	1.20358	king		intestinal progenitor like	king_total
Znev00010570	7.28804	3.14491e-13	1.70222e-10	1.80057	king	FBgn0034909	intestinal progenitor like	king_total
Znev00014131	7.28485	3.22028e-13	1.70222e-10	2.53173	king		intestinal progenitor like	king_total
Znev00012655	7.23352	4.70634e-13	2.39889e-10	1.37664	king		intestinal progenitor like	king_total
Znev00011297	7.21373	5.44404e-13	2.67922e-10	1.399	king	FBgn0030574	intestinal progenitor like	king_total
Znev00013159	7.19904	6.06362e-13	2.88467e-10	1.21776	king	FBgn0035670	intestinal progenitor like	king_total
Znev00007244	7.07953	1.44646e-12	6.65933e-10	1.002	king	FBgn0031016	intestinal progenitor like	king_total
Znev00013166	7.03573	1.98219e-12	8.84056e-10	1.70955	king	FBgn0037780	intestinal progenitor like	king_total
Znev00000762	6.86399	6.69629e-12	2.81087e-09	1.74581	king	FBgn0030731	intestinal progenitor like	king_total
Znev00007494	6.82888	8.55821e-12	3.48979e-09	1.14888	king		intestinal progenitor like	king_total
Znev00002918	6.54273	6.04066e-11	2.33006e-08	0.824133	king		intestinal progenitor like	king_total
Znev00011780	6.53507	6.35811e-11	2.38797e-08	2.03041	king	FBgn0038581	intestinal progenitor like	king_total
Znev00008361	6.52498	6.80108e-11	2.48885e-08	1.09648	king	FBgn0041164	intestinal progenitor like	king_total
Znev00002825	6.5011	7.97338e-11	2.8449e-08	0.744878	king	FBgn0030731	intestinal progenitor like	king_total
Znev00013392	6.49459	8.326e-11	2.89826e-08	1.32903	king	FBgn0038826	intestinal progenitor like	king_total
Znev00013370	6.38682	1.69369e-10	5.75534e-08	1.13271	king	FBgn0023213	intestinal progenitor like	king_total
Znev00003253	6.38159	1.75263e-10	5.81711e-08	1.54148	king	FBgn0011693	intestinal progenitor like	king_total
Znev00011028	6.33396	2.3895e-10	7.75067e-08	1.53313	king	FBgn0038533	intestinal progenitor like	king_total
Znev00014187	6.29029	3.16875e-10	1.00499e-07	1.04929	king		intestinal progenitor like	king_total
Znev00006610	6.27075	3.59306e-10	1.11479e-07	1.26155	king		intestinal progenitor like	king_total
Znev00013416	6.25007	4.10275e-10	1.24584e-07	1.2466	king	FBgn0250819	intestinal progenitor like	king_total
Znev00012871	6.2387	4.41213e-10	1.31187e-07	1.63114	king	FBgn0030511	intestinal progenitor like	king_total
Znev00013636	6.1174	9.51146e-10	2.71495e-07	1.38281	king		intestinal progenitor like	king_total
Znev00008336	6.10744	1.01242e-09	2.83318e-07	1.14901	king	FBgn0000442	intestinal progenitor like	king_total
Znev00013136	5.9952	2.03232e-09	5.37135e-07	1.31057	king		intestinal progenitor like	king_total
Znev00000333	5.96647	2.42437e-09	6.29103e-07	1.43753	king	FBgn0004908	intestinal progenitor like	king_total
Znev00007246	5.93404	2.9557e-09	7.53281e-07	1.38691	king		intestinal progenitor like	king_total
Znev00002920	5.89484	3.75045e-09	9.2287e-07	5.23471	king	FBgn0287184	intestinal progenitor like	king_total
Znev00000403	5.88309	4.02671e-09	9.74054e-07	1.29019	king	FBgn0027584	intestinal progenitor like	king_total
Znev00006093	5.85296	4.82906e-09	1.14381e-06	1.06651	king	FBgn0038610	intestinal progenitor like	king_total
Znev00004677	5.85091	4.88876e-09	1.14381e-06	1.06975	king	FBgn0034572	intestinal progenitor like	king_total
Znev00002815	5.83406	5.40946e-09	1.24522e-06	1.89214	king	FBgn0035049	intestinal progenitor like	king_total
Znev00002226	5.82997	5.54359e-09	1.25584e-06	1.25256	king	FBgn0260397	intestinal progenitor like	king_total
Znev00009982	5.82295	5.78174e-09	1.27467e-06	1.30313	king	FBgn0031550	intestinal progenitor like	king_total
Znev00013831	5.81848	5.93843e-09	1.27467e-06	1.22753	king		intestinal progenitor like	king_total
Znev00010387	5.81759	5.97026e-09	1.27467e-06	1.10133	king		intestinal progenitor like	king_total
Znev00008607	5.81286	6.14129e-09	1.28895e-06	1.16072	king	FBgn0003321	intestinal progenitor like	king_total
Znev00011565	5.79141	6.97969e-09	1.44368e-06	1.53163	king	FBgn0015221	intestinal progenitor like	king_total
Znev00014160	5.78465	7.26656e-09	1.48155e-06	1.53047	king	FBgn0035207	intestinal progenitor like	king_total
Znev00010409	5.77354	7.76249e-09	1.56037e-06	0.952424	king	FBgn0052056	intestinal progenitor like	king_total
Znev00008178	5.66028	1.51129e-08	2.97895e-06	0.950961	king	FBgn0261461	intestinal progenitor like	king_total
Znev00002415	5.65887	1.52371e-08	2.97895e-06	1.00626	king	FBgn0287767	intestinal progenitor like	king_total
Znev00000371	5.60818	2.04465e-08	3.83964e-06	0.701895	king	FBgn0001316	intestinal progenitor like	king_total
Znev00009353	5.56758	2.58308e-08	4.78776e-06	1.07775	king	FBgn0052808	intestinal progenitor like	king_total
Znev00010853	5.52225	3.34693e-08	6.0465e-06	2.01074	king	FBgn0029690	intestinal progenitor like	king_total
Znev00000286	5.51407	3.5062e-08	6.25507e-06	1.17271	king	FBgn0053966	intestinal progenitor like	king_total
Znev00013834	5.5105	3.57818e-08	6.30466e-06	1.13141	king	FBgn0000577	intestinal progenitor like	king_total
Znev00012295	5.50028	3.7918e-08	6.59958e-06	1.56489	king		intestinal progenitor like	king_total
Znev00002891	5.40924	6.32918e-08	1.08831e-05	1.13698	king	FBgn0035770	intestinal progenitor like	king_total
Znev00011071	5.40184	6.5962e-08	1.12073e-05	1.05291	king		intestinal progenitor like	king_total
Znev00001366	5.38881	7.09247e-08	1.19087e-05	1.41743	king	FBgn0050359	intestinal progenitor like	king_total
Znev00009313	5.38166	7.38012e-08	1.22476e-05	1.11263	king	FBgn0000416	intestinal progenitor like	king_total
Znev00002830	5.33889	9.35191e-08	1.53414e-05	0.944145	king	FBgn0039229	intestinal progenitor like	king_total
Znev00013835	5.29905	1.16408e-07	1.86671e-05	1.55222	king	FBgn0011747	intestinal progenitor like	king_total
Znev00009593	5.297	1.17718e-07	1.86674e-05	1.15643	king	FBgn0001186	intestinal progenitor like	king_total
Znev00006758	5.28053	1.28808e-07	2.02017e-05	1.14933	king	FBgn0261560	intestinal progenitor like	king_total
Znev00000077	5.26189	1.42581e-07	2.16782e-05	1.057	king		intestinal progenitor like	king_total
Znev00007825	5.26176	1.42681e-07	2.16782e-05	1.54609	king		intestinal progenitor like	king_total
Znev00014050	5.26164	1.4278e-07	2.16782e-05	2.23445	king	FBgn0001108	intestinal progenitor like	king_total
Znev00005208	5.25244	1.50096e-07	2.25491e-05	1.21347	king	FBgn0031485	intestinal progenitor like	king_total
Znev00008087	5.24657	1.54958e-07	2.30372e-05	0.976494	king	FBgn0289745	intestinal progenitor like	king_total
Znev00010320	5.22907	1.7036e-07	2.48272e-05	1.57148	king	FBgn0000316	intestinal progenitor like	king_total
Znev00004084	5.22895	1.70478e-07	2.48272e-05	1.07922	king	FBgn0030699	intestinal progenitor like	king_total
Znev00013788	5.20762	1.91275e-07	2.72987e-05	1.11612	king	FBgn0030638	intestinal progenitor like	king_total
Znev00007495	5.1116	3.19438e-07	4.51388e-05	2.40716	king		intestinal progenitor like	king_total
Znev00014134	5.0936	3.51331e-07	4.878e-05	0.873304	king	FBgn0262739	intestinal progenitor like	king_total
Znev00006718	5.09321	3.52042e-07	4.878e-05	0.953931	king	FBgn0286508	intestinal progenitor like	king_total
Znev00003236	5.05733	4.25157e-07	5.72437e-05	1.38202	king	FBgn0011204	intestinal progenitor like	king_total
Znev00011963	5.02937	4.92091e-07	6.53762e-05	1.19706	king	FBgn0037466	intestinal progenitor like	king_total
Znev00009319	5.02835	4.94719e-07	6.53762e-05	0.987671	king	FBgn0014006	intestinal progenitor like	king_total
Znev00013462	5.02465	5.0436e-07	6.60388e-05	1.76083	king	FBgn0003189	intestinal progenitor like	king_total
Znev00006090	5.01737	5.23841e-07	6.79659e-05	1.22385	king		intestinal progenitor like	king_total
Znev00003257	4.99349	5.92976e-07	7.62428e-05	1.0923	king	FBgn0011693	intestinal progenitor like	king_total
Znev00005179	4.94957	7.43791e-07	9.39415e-05	0.939002	king		intestinal progenitor like	king_total
Znev00004228	4.94471	7.62557e-07	9.54668e-05	1.21243	king	FBgn0019686	intestinal progenitor like	king_total
Znev00009338	4.94293	7.69585e-07	9.55089e-05	1.27289	king		intestinal progenitor like	king_total
Znev00002822	4.91547	8.85681e-07	0.000107682	1.67284	king		intestinal progenitor like	king_total
Znev00003767	4.91496	8.87993e-07	0.000107682	1.26241	king		intestinal progenitor like	king_total
Znev00010147	4.91445	8.90311e-07	0.000107682	0.791455	king	FBgn0000228	intestinal progenitor like	king_total
Znev00000763	4.9027	9.4526e-07	0.000113368	1.31753	king		intestinal progenitor like	king_total
Znev00002772	4.89785	9.68897e-07	0.000114505	1.00814	king	FBgn0001128	intestinal progenitor like	king_total
Znev00003967	4.88393	1.0399e-06	0.000121651	0.87212	king	FBgn0085423	intestinal progenitor like	king_total
Znev00004311	4.87423	1.09234e-06	0.000126746	0.990521	king	FBgn0027621	intestinal progenitor like	king_total
Znev00012234	4.84971	1.23639e-06	0.000142305	1.09735	king		intestinal progenitor like	king_total
Znev00012335	4.82545	1.39685e-06	0.000159487	0.85199	king	FBgn0000455	intestinal progenitor like	king_total
Znev00014133	4.80145	1.57522e-06	0.000178425	0.892594	king	FBgn0087035	intestinal progenitor like	king_total
Znev00002105	4.774	1.80607e-06	0.00020045	1.35531	king	FBgn0287775	intestinal progenitor like	king_total
Znev00007245	4.77336	1.8118e-06	0.00020045	0.690827	king	FBgn0051004	intestinal progenitor like	king_total
Znev00002381	4.76225	1.91448e-06	0.000210181	0.988424	king	FBgn0033460	intestinal progenitor like	king_total
Znev00004507	4.74756	2.05881e-06	0.000224301	2.08729	king	FBgn0038467	intestinal progenitor like	king_total
Znev00012448	4.73505	2.19001e-06	0.000236786	1.96443	king		intestinal progenitor like	king_total
Znev00014100	4.72305	2.32336e-06	0.000249316	1.52667	king		intestinal progenitor like	king_total
Znev00001847	4.70402	2.55085e-06	0.000269672	1.04426	king	FBgn0011573	intestinal progenitor like	king_total
Znev00007108	4.70402	2.55085e-06	0.000269672	1.14006	king		intestinal progenitor like	king_total
Znev00001034	4.69202	2.70521e-06	0.000283888	1.26105	king		intestinal progenitor like	king_total
Znev00011446	4.68908	2.74432e-06	0.00028589	0.950286	king		intestinal progenitor like	king_total
Znev00009478	4.685	2.79964e-06	0.00028954	0.945313	king		intestinal progenitor like	king_total
Znev00008653	4.68104	2.85425e-06	0.000293064	1.16516	king	FBgn0002791	intestinal progenitor like	king_total
Znev00012746	4.67734	2.90626e-06	0.000294905	1.12496	king		intestinal progenitor like	king_total
Znev00008710	4.67682	2.91351e-06	0.000294905	0.982479	king	FBgn0004577	intestinal progenitor like	king_total
Znev00013171	4.66418	3.09845e-06	0.000311416	1.29393	king	FBgn0004647	intestinal progenitor like	king_total
Znev00003525	4.65473	3.24398e-06	0.000322312	1.6433	king	FBgn0031636	intestinal progenitor like	king_total
Znev00011994	4.65422	3.25203e-06	0.000322312	1.12814	king	FBgn0035998	intestinal progenitor like	king_total
Znev00010050	4.63047	3.64829e-06	0.000356633	0.986347	king	FBgn0031407	intestinal progenitor like	king_total
Znev00010858	4.61221	3.98401e-06	0.000386801	0.817721	king	FBgn0013343	intestinal progenitor like	king_total
Znev00008179	4.59396	4.34922e-06	0.000416592	1.26307	king	FBgn0036980	intestinal progenitor like	king_total
Znev00007274	4.59	4.43252e-06	0.00042174	0.873945	king	FBgn0011837	intestinal progenitor like	king_total
Znev00011842	4.56293	5.04453e-06	0.000470559	1.08548	king	FBgn0020309	intestinal progenitor like	king_total
Znev00007729	4.55782	5.16874e-06	0.000476793	0.698209	king	FBgn0004924	intestinal progenitor like	king_total
Znev00005162	4.55744	5.17817e-06	0.000476793	1.35966	king	FBgn0085638	intestinal progenitor like	king_total
Znev00012659	4.55578	5.21924e-06	0.000477493	0.957127	king	FBgn0039875	intestinal progenitor like	king_total
Znev00009883	4.54901	5.38991e-06	0.000489967	3.05217	king		intestinal progenitor like	king_total
Znev00006051	4.52628	6.00308e-06	0.000538068	1.07008	king		intestinal progenitor like	king_total
Znev00008366	4.52526	6.03215e-06	0.000538068	2.28527	king	FBgn0283469	intestinal progenitor like	king_total
Znev00009320	4.52385	6.07234e-06	0.000538289	0.725357	king	FBgn0010113	intestinal progenitor like	king_total
Znev00010556	4.51785	6.24697e-06	0.000547304	1.02189	king	FBgn0052264	intestinal progenitor like	king_total
Znev00003484	4.51773	6.25074e-06	0.000547304	1.18045	king		intestinal progenitor like	king_total
Znev00002232	4.51275	6.39937e-06	0.000556901	1.30378	king	FBgn0037144	intestinal progenitor like	king_total
Znev00007145	4.50253	6.7149e-06	0.000580102	1.25985	king	FBgn0030889	intestinal progenitor like	king_total
Znev00011878	4.50151	6.74726e-06	0.000580102	3.41026	king		intestinal progenitor like	king_total
Znev00000593	4.495	6.95709e-06	0.00059456	1.22011	king	FBgn0000057	intestinal progenitor like	king_total
Znev00005330	4.49053	7.10468e-06	0.000603559	2.41301	king	FBgn0040318	intestinal progenitor like	king_total
Znev00004308	4.4858	7.26396e-06	0.000613439	0.92785	king	FBgn0261547	intestinal progenitor like	king_total
Znev00004354	4.48287	7.36469e-06	0.000617991	1.05521	king	FBgn0031703	intestinal progenitor like	king_total
Znev00001694	4.48172	7.40447e-06	0.000617991	0.931127	king	FBgn0037973	intestinal progenitor like	king_total
Znev00011655	4.46576	7.97862e-06	0.000654431	1.26023	king	FBgn0027556	intestinal progenitor like	king_total
Znev00005323	4.46397	8.04552e-06	0.000656147	0.994678	king	FBgn0037339	intestinal progenitor like	king_total
Znev00001300	4.4572	8.30365e-06	0.000673351	1.05022	king	FBgn0037760	intestinal progenitor like	king_total
Znev00008527	4.45273	8.47843e-06	0.00068364	0.892091	king		intestinal progenitor like	king_total
Znev00010532	4.44392	8.83336e-06	0.000708257	1.11384	king	FBgn0004959	intestinal progenitor like	king_total
Znev00002456	4.44252	8.89124e-06	0.000708915	0.976199	king		intestinal progenitor like	king_total
Znev00005276	4.42196	9.78097e-06	0.000773977	1.23818	king	FBgn0031657	intestinal progenitor like	king_total
Znev00004520	4.42119	9.81572e-06	0.000773977	0.866872	king		intestinal progenitor like	king_total
Znev00012103	4.39974	1.0838e-05	0.000849887	1.51409	king	FBgn0265137	intestinal progenitor like	king_total
Znev00005852	4.39655	1.09985e-05	0.000857764	2.35637	king		intestinal progenitor like	king_total
Znev00006106	4.38863	1.14065e-05	0.00088475	1.21966	king	FBgn0034909	intestinal progenitor like	king_total
Znev00006558	4.38174	1.17736e-05	0.000903405	1.46997	king	FBgn0265356	intestinal progenitor like	king_total
Znev00012388	4.36922	1.24688e-05	0.000951633	0.790175	king	FBgn0035868	intestinal progenitor like	king_total
Znev00003155	4.3599	1.3012e-05	0.000987804	1.01826	king	FBgn0261111	intestinal progenitor like	king_total
Znev00011051	4.33386	1.46521e-05	0.00110642	0.951803	king	FBgn0039348	intestinal progenitor like	king_total
Znev00010054	4.31777	1.57616e-05	0.00118395	0.813668	king	FBgn0283476	intestinal progenitor like	king_total
Znev00009154	4.30921	1.63838e-05	0.00122424	2.70872	king	FBgn0039704	intestinal progenitor like	king_total
Znev00004971	4.28495	1.8278e-05	0.00135162	1.10304	king	FBgn0032435	intestinal progenitor like	king_total
Znev00007868	4.28495	1.8278e-05	0.00135162	1.15897	king		intestinal progenitor like	king_total
Znev00005927	4.27308	1.92795e-05	0.00141834	0.72653	king		intestinal progenitor like	king_total
Znev00000999	4.27039	1.95128e-05	0.00142814	1.81417	king	FBgn0030947	intestinal progenitor like	king_total
Znev00010664	4.25226	2.11622e-05	0.00153313	0.875107	king	FBgn0001941	intestinal progenitor like	king_total
Znev00006029	4.24601	2.17615e-05	0.00156859	1.2549	king	FBgn0013342	intestinal progenitor like	king_total
Znev00005871	4.23196	2.31663e-05	0.00166146	0.826884	king		intestinal progenitor like	king_total
Znev00011382	4.21868	2.45736e-05	0.00175357	0.872407	king	FBgn0035392	intestinal progenitor like	king_total
Znev00014219	4.21268	2.52359e-05	0.00179188	0.906337	king	FBgn0011286	intestinal progenitor like	king_total
Znev00000974	4.20974	2.55662e-05	0.00180634	0.881343	king	FBgn0038037	intestinal progenitor like	king_total
Znev00005781	4.20732	2.58421e-05	0.00181684	0.561451	king	FBgn0004914	intestinal progenitor like	king_total
Znev00006293	4.19531	2.72494e-05	0.00189709	0.750844	king	FBgn0261547	intestinal progenitor like	king_total
Znev00004715	4.19531	2.72494e-05	0.00189709	0.869823	king	FBgn0039311	intestinal progenitor like	king_total
Znev00002919	4.17195	3.02008e-05	0.00209236	0.613917	king		intestinal progenitor like	king_total
Znev00001777	4.14641	3.3773e-05	0.00231735	0.795164	king	FBgn0015872	intestinal progenitor like	king_total
Znev00013807	4.14283	3.4304e-05	0.00234252	2.37136	king		intestinal progenitor like	king_total
Znev00013547	4.12777	3.66303e-05	0.00248947	1.19784	king	FBgn0037754	intestinal progenitor like	king_total
Znev00014006	4.10389	4.06262e-05	0.00274795	0.364392	king		intestinal progenitor like	king_total
Znev00007512	4.10108	4.11226e-05	0.00276607	0.937233	king		intestinal progenitor like	king_total
Znev00000451	4.09355	4.24825e-05	0.00283322	0.692672	king		intestinal progenitor like	king_total
Znev00012210	4.07107	4.6797e-05	0.00310645	0.79379	king		intestinal progenitor like	king_total
Znev00010246	4.04285	5.28044e-05	0.00346642	0.957323	king		intestinal progenitor like	king_total
Znev00013150	4.04222	5.29484e-05	0.00346642	0.797436	king	FBgn0263112	intestinal progenitor like	king_total
Znev00007686	4.0274	5.63961e-05	0.00367527	1.0494	king		intestinal progenitor like	king_total
Znev00013039	4.02268	5.75397e-05	0.00373276	0.819632	king		intestinal progenitor like	king_total
Znev00010385	4.01693	5.89603e-05	0.00380761	0.789993	king		intestinal progenitor like	king_total
Znev00009981	4.00506	6.20021e-05	0.00396813	0.80238	king	FBgn0015924	intestinal progenitor like	king_total
Znev00001104	4.00391	6.23042e-05	0.00396967	0.806206	king	FBgn0033302	intestinal progenitor like	king_total
Znev00013552	4.00238	6.27092e-05	0.00397771	1.37638	king	FBgn0035770	intestinal progenitor like	king_total
Znev00011813	3.98795	6.66471e-05	0.00420879	0.850062	king	FBgn0261260	intestinal progenitor like	king_total
Znev00013952	3.97952	6.90542e-05	0.00434159	1.15556	king	FBgn0036857	intestinal progenitor like	king_total
Znev00009468	3.96841	7.23531e-05	0.00450927	0.912778	king		intestinal progenitor like	king_total
Znev00005425	3.96611	7.3054e-05	0.00453316	0.306932	king	FBgn0030731	intestinal progenitor like	king_total
Znev00002134	3.96139	7.45149e-05	0.00460379	0.91546	king	FBgn0028690	intestinal progenitor like	king_total
Znev00013236	3.94951	7.83099e-05	0.00479673	0.77023	king	FBgn0024360	intestinal progenitor like	king_total
Znev00005166	3.94556	7.9615e-05	0.00485583	0.921029	king	FBgn0263598	intestinal progenitor like	king_total
Znev00000024	3.9416	8.09406e-05	0.00491568	1.25038	king	FBgn0035995	intestinal progenitor like	king_total
Znev00006852	3.92398	8.70991e-05	0.00524784	1.22845	king	FBgn0011640	intestinal progenitor like	king_total
Znev00012397	3.92385	8.71453e-05	0.00524784	0.870075	king		intestinal progenitor like	king_total
Znev00002047	3.91759	8.94377e-05	0.00536326	3.88286	king		intestinal progenitor like	king_total
Znev00005848	3.91632	8.99125e-05	0.00536917	0.826306	king		intestinal progenitor like	king_total
Znev00008657	3.90176	9.54961e-05	0.00564976	0.917007	king		intestinal progenitor like	king_total
Znev00002460	3.90099	9.57989e-05	0.00564976	0.968623	king	FBgn0020510	intestinal progenitor like	king_total
Znev00006643	3.8978	9.70702e-05	0.00570117	0.777617	king	FBgn0011739	intestinal progenitor like	king_total
Znev00009298	3.88784	0.00010114	0.00591585	1.07953	king	FBgn0030556	intestinal progenitor like	king_total
Znev00003328	3.88554	0.000102101	0.00594772	0.914141	king	FBgn0028538	intestinal progenitor like	king_total
Znev00014246	3.88222	0.000103506	0.00600503	1.33321	king		intestinal progenitor like	king_total
Znev00011507	3.87712	0.000105702	0.00610762	0.896684	king	FBgn0039066	intestinal progenitor like	king_total
Znev00001905	3.86779	0.000109824	0.00628608	1.79482	king	FBgn0266435	intestinal progenitor like	king_total
Znev00010852	3.86575	0.000110748	0.00629718	0.807589	king	FBgn0029690	intestinal progenitor like	king_total
Znev00013879	3.8632	0.000111912	0.0063131	3.0509	king	FBgn0012037	intestinal progenitor like	king_total
Znev00013138	3.8609	0.000112971	0.00632611	1.1958	king		intestinal progenitor like	king_total
Znev00008089	3.86077	0.00011303	0.00632611	0.805195	king	FBgn0038738	intestinal progenitor like	king_total
Znev00014136	3.84851	0.000118837	0.00662515	0.576986	king		intestinal progenitor like	king_total
Znev00005784	3.84009	0.000122991	0.00683008	1.14384	king	FBgn0033471	intestinal progenitor like	king_total
Znev00014137	3.83064	0.000127812	0.00707028	0.830837	king	FBgn0011286	intestinal progenitor like	king_total
Znev00002992	3.82119	0.00013281	0.00729026	1.48435	king	FBgn0031975	intestinal progenitor like	king_total
Znev00000001	3.8134	0.000137068	0.00749518	0.78028	king		intestinal progenitor like	king_total
Znev00000937	3.80548	0.000141528	0.00770949	0.989368	king		intestinal progenitor like	king_total
Znev00004897	3.80152	0.000143809	0.00780394	1.60921	king	FBgn0002354	intestinal progenitor like	king_total
Znev00003237	3.79603	0.00014703	0.00794851	0.779127	king	FBgn0266696	intestinal progenitor like	king_total
Znev00001857	3.78505	0.000153676	0.00824536	0.773755	king	FBgn0029093	intestinal progenitor like	king_total
Znev00010190	3.7788	0.000157589	0.00842361	0.936087	king	FBgn0019972	intestinal progenitor like	king_total
Znev00010555	3.7682	0.00016443	0.00872398	0.918195	king		intestinal progenitor like	king_total
Znev00001198	3.759	0.000170591	0.00896384	0.891347	king	FBgn0250848	intestinal progenitor like	king_total
Znev00008668	3.75824	0.000171114	0.00896384	0.636716	king	FBgn0040507	intestinal progenitor like	king_total
Znev00003933	3.74419	0.000180975	0.00942655	1.52611	king	FBgn0261550	intestinal progenitor like	king_total
Znev00006591	3.73372	0.000188671	0.00975619	1.31793	king	FBgn0261955	intestinal progenitor like	king_total
Znev00007568	3.72338	0.000196574	0.0101282	1.05808	king		intestinal progenitor like	king_total
Znev00009428	3.72236	0.000197371	0.0101327	0.735669	king	FBgn0034750	intestinal progenitor like	king_total
Znev00009492	3.72095	0.000198472	0.0101527	0.817476	king	FBgn0030947	intestinal progenitor like	king_total
Znev00013119	3.71342	0.000204477	0.0104062	0.643023	king	FBgn0043364	intestinal progenitor like	king_total
Znev00011445	3.71214	0.000205512	0.0104062	2.77069	king		intestinal progenitor like	king_total
Znev00008289	3.71201	0.000205616	0.0104062	0.988142	king	FBgn0033302	intestinal progenitor like	king_total
Znev00000276	3.69682	0.000218317	0.0109327	0.908043	king	FBgn0041630	intestinal progenitor like	king_total
Znev00010693	3.68635	0.000227494	0.0113524	1.23997	king	FBgn0030796	intestinal progenitor like	king_total
Znev00013213	3.6755	0.000237388	0.0118049	1.17475	king	FBgn0262518	intestinal progenitor like	king_total
Znev00006662	3.66541	0.000246944	0.012153	0.703667	king		intestinal progenitor like	king_total
Znev00009207	3.66349	0.000248798	0.0121787	0.81247	king	FBgn0038744	intestinal progenitor like	king_total
Znev00008290	3.66311	0.000249171	0.0121787	1.10551	king	FBgn0033302	intestinal progenitor like	king_total
Znev00012037	3.66183	0.000250416	0.0121978	1.4441	king	FBgn0031360	intestinal progenitor like	king_total
Znev00004557	3.64753	0.000264771	0.0128095	0.96049	king	FBgn0263027	intestinal progenitor like	king_total
Znev00000959	3.63987	0.000272774	0.0131404	1.71783	king	FBgn0029945	intestinal progenitor like	king_total
Znev00008754	3.63923	0.000273451	0.0131404	1.06152	king		intestinal progenitor like	king_total
Znev00005954	3.61089	0.000305153	0.0145657	1.56612	king	FBgn0019972	intestinal progenitor like	king_total
Znev00007325	3.60642	0.000310454	0.0147693	1.34516	king		intestinal progenitor like	king_total
Znev00004216	3.60284	0.000314757	0.0149243	1.03595	king	FBgn0030731	intestinal progenitor like	king_total
Znev00010591	3.59799	0.000320686	0.0151551	0.952918	king	FBgn0011455	intestinal progenitor like	king_total
Znev00000355	3.58892	0.000332046	0.0155887	0.824479	king	FBgn0262081	intestinal progenitor like	king_total
Znev00002416	3.58305	0.000339605	0.0158394	4.13644	king	FBgn0285958	intestinal progenitor like	king_total
Znev00000538	3.58177	0.00034127	0.0158652	0.697505	king	FBgn0053057	intestinal progenitor like	king_total
Znev00006006	3.56734	0.000360617	0.0167102	1.66357	king	FBgn0034045	intestinal progenitor like	king_total
Znev00013167	3.56581	0.000362731	0.0167537	1.18644	king	FBgn0020309	intestinal progenitor like	king_total
Znev00013361	3.56428	0.000364856	0.0167761	1.66317	king		intestinal progenitor like	king_total
Znev00006770	3.56377	0.000365567	0.0167761	1.00451	king	FBgn0026150	intestinal progenitor like	king_total
Znev00009336	3.55445	0.000378773	0.0173264	0.7633	king	FBgn0030748	intestinal progenitor like	king_total
Znev00004147	3.54347	0.000394903	0.0180066	1.04233	king		intestinal progenitor like	king_total
Znev00006896	3.53874	0.000402038	0.0182508	0.89175	king	FBgn0030631	intestinal progenitor like	king_total
Znev00005590	3.53823	0.000402816	0.0182508	1.87861	king		intestinal progenitor like	king_total
Znev00013525	3.52265	0.000427249	0.0191242	0.893576	king	FBgn0262739	intestinal progenitor like	king_total
Znev00009107	3.52253	0.000427455	0.0191242	0.71551	king		intestinal progenitor like	king_total
Znev00008325	3.52036	0.000430969	0.0192212	0.645625	king	FBgn0053099	intestinal progenitor like	king_total
Znev00008417	3.51933	0.000432632	0.0192353	0.777104	king	FBgn0034045	intestinal progenitor like	king_total
Znev00006901	3.51691	0.000436605	0.0193516	1.06604	king	FBgn0039488	intestinal progenitor like	king_total
Znev00006092	3.51321	0.000442736	0.0195626	1.22048	king	FBgn0038610	intestinal progenitor like	king_total
Znev00013713	3.5095	0.000448947	0.0197758	1.03808	king	FBgn0030344	intestinal progenitor like	king_total
Znev00012614	3.4998	0.000465611	0.0204468	1.00066	king		intestinal progenitor like	king_total
Znev00011385	3.48984	0.000483313	0.021159	0.707355	king	FBgn0034438	intestinal progenitor like	king_total
Znev00005859	3.48843	0.00048586	0.0212055	0.927276	king	FBgn0001291	intestinal progenitor like	king_total
Znev00007493	3.48371	0.000494517	0.0215175	0.714688	king	FBgn0004370	intestinal progenitor like	king_total
Znev00007473	3.47554	0.000509832	0.0220494	0.737168	king	FBgn0262127	intestinal progenitor like	king_total
Znev00011661	3.47247	0.000515688	0.0221018	1.01404	king	FBgn0284252	intestinal progenitor like	king_total
Znev00000145	3.47247	0.000515688	0.0221018	0.721704	king	FBgn0263968	intestinal progenitor like	king_total
Znev00000108	3.46724	0.000525837	0.0224693	1.46351	king	FBgn0260744	intestinal progenitor like	king_total
Znev00013174	3.46239	0.00053541	0.0228101	0.686647	king	FBgn0024238	intestinal progenitor like	king_total
Znev00003740	3.45868	0.000542825	0.0230571	2.35908	king	FBgn0263133	intestinal progenitor like	king_total
Znev00008267	3.45549	0.000549294	0.0232627	0.574025	king	FBgn0085451	intestinal progenitor like	king_total
Znev00003813	3.44502	0.000571018	0.0241111	1.45673	king	FBgn0030625	intestinal progenitor like	king_total
Znev00011844	3.44196	0.000577526	0.0243113	0.941468	king	FBgn0032979	intestinal progenitor like	king_total
Znev00007847	3.44119	0.000579164	0.0243113	0.717724	king	FBgn0005666	intestinal progenitor like	king_total
Znev00013943	3.43391	0.00059494	0.0248274	0.70319	king	FBgn0030013	intestinal progenitor like	king_total
Znev00004577	3.42982	0.000603971	0.0251308	1.12773	king		intestinal progenitor like	king_total
Znev00010932	3.42868	0.000606534	0.0251641	1.06546	king		intestinal progenitor like	king_total
Znev00013402	3.42101	0.000623881	0.0255863	0.749442	king	FBgn0085638	intestinal progenitor like	king_total
Znev00011812	3.41169	0.000645608	0.0263878	0.729442	king	FBgn0030242	intestinal progenitor like	king_total
Znev00004091	3.41105	0.000647121	0.0263878	0.490427	king	FBgn0010241	intestinal progenitor like	king_total
Znev00012421	3.40914	0.000651682	0.0264599	0.869652	king		intestinal progenitor like	king_total
Znev00002285	3.40876	0.000652598	0.0264599	0.889447	king	FBgn0032144	intestinal progenitor like	king_total
Znev00005215	3.40697	0.000656887	0.0265583	1.0974	king	FBgn0026056	intestinal progenitor like	king_total
Znev00006800	3.40429	0.00066337	0.0267447	0.836451	king	FBgn0031267	intestinal progenitor like	king_total
Znev00007005	3.40007	0.000673678	0.0270581	0.751121	king	FBgn0261788	intestinal progenitor like	king_total
Znev00014074	3.39956	0.000674937	0.0270581	0.739664	king	FBgn0033639	intestinal progenitor like	king_total
Znev00002492	3.39816	0.000678412	0.0270834	0.971637	king	FBgn0039464	intestinal progenitor like	king_total
Znev00009307	3.39778	0.000679362	0.0270834	1.08299	king	FBgn0015032	intestinal progenitor like	king_total
Znev00007224	3.38118	0.000721764	0.0286936	0.787677	king		intestinal progenitor like	king_total
Znev00012602	3.37083	0.000749413	0.0297101	1.02265	king	FBgn0039690	intestinal progenitor like	king_total
Znev00013308	3.36956	0.000752894	0.0297654	0.881714	king	FBgn0037687	intestinal progenitor like	king_total
Znev00006223	3.36266	0.000771951	0.0304345	0.920609	king	FBgn0000064	intestinal progenitor like	king_total
Znev00008464	3.36164	0.000774812	0.0304631	1.80103	king	FBgn0026378	intestinal progenitor like	king_total
Znev00003360	3.35832	0.000784179	0.0307467	0.67604	king	FBgn0034970	intestinal progenitor like	king_total
Znev00010687	3.34772	0.000814789	0.0318594	1.00187	king	FBgn0025874	intestinal progenitor like	king_total
Znev00010870	3.3398	0.000838373	0.0326029	1.01106	king		intestinal progenitor like	king_total
Znev00011877	3.33393	0.000856279	0.0332087	1.30225	king		intestinal progenitor like	king_total
Znev00011262	3.33048	0.000866953	0.0335177	0.62496	king	FBgn0052423	intestinal progenitor like	king_total
Znev00012395	3.32985	0.000868943	0.0335177	0.835608	king		intestinal progenitor like	king_total
Znev00003029	3.32729	0.000876946	0.0337353	1.07411	king	FBgn0051431	intestinal progenitor like	king_total
Znev00005210	3.3255	0.000882589	0.0338611	1.14248	king	FBgn0011659	intestinal progenitor like	king_total
Znev00007730	3.30827	0.000938756	0.0358233	0.90687	king		intestinal progenitor like	king_total
Znev00009770	3.30724	0.000942187	0.0358584	1.17983	king	FBgn0024947	intestinal progenitor like	king_total
Znev00009330	3.30533	0.00094865	0.0360083	1.6808	king		intestinal progenitor like	king_total
Znev00010285	3.2978	0.000974471	0.0368095	0.765245	king		intestinal progenitor like	king_total
Znev00002606	3.29767	0.000974914	0.0368095	0.818829	king		intestinal progenitor like	king_total
Znev00003808	3.2932	0.000990544	0.0373009	0.65026	king	FBgn0023095	intestinal progenitor like	king_total
Znev00010597	3.29052	0.00100003	0.0375592	0.686426	king	FBgn0025709	intestinal progenitor like	king_total
Znev00004433	3.28962	0.00100322	0.0375798	1.04672	king	FBgn0028499	intestinal progenitor like	king_total
Znev00007303	3.2803	0.00103696	0.0387421	0.895234	king	FBgn0010391	intestinal progenitor like	king_total
Znev00004330	3.27673	0.00105018	0.0391336	0.71967	king	FBgn0040230	intestinal progenitor like	king_total
Znev00003527	3.27187	0.00106837	0.0397077	1.85349	king	FBgn0053910	intestinal progenitor like	king_total
Znev00013723	3.26319	0.00110165	0.0408383	0.778999	king		intestinal progenitor like	king_total
Znev00012485	3.25796	0.00112217	0.0414914	1.24629	king	FBgn0061198	intestinal progenitor like	king_total
Znev00004615	3.25221	0.00114511	0.04223	0.602495	king	FBgn0040342	intestinal progenitor like	king_total
Znev00003540	3.24978	0.00115492	0.0424821	1.10419	king	FBgn0037021	intestinal progenitor like	king_total
Znev00012410	3.24634	0.001169	0.0428895	0.809366	king		intestinal progenitor like	king_total
Znev00004970	3.24276	0.00118377	0.0432091	0.66179	king	FBgn0032433	intestinal progenitor like	king_total
Znev00012807	3.242	0.00118696	0.0432149	0.52854	king		intestinal progenitor like	king_total
Znev00003675	3.23791	0.00120409	0.0437271	0.743148	king	FBgn0001987	intestinal progenitor like	king_total
Znev00007709	3.23689	0.00120841	0.0437725	0.838757	king		intestinal progenitor like	king_total
Znev00000337	3.2337	0.00122199	0.0441527	1.24681	king		intestinal progenitor like	king_total
Znev00007492	3.22706	0.00125071	0.045076	0.782256	king	FBgn0036213	intestinal progenitor like	king_total
Znev00005527	3.22578	0.0012563	0.0451636	0.836923	king	FBgn0029975	intestinal progenitor like	king_total
Znev00011296	3.21212	0.00131761	0.0472485	0.689257	king	FBgn0052808	intestinal progenitor like	king_total
Znev00007865	3.20931	0.00133055	0.047593	0.923268	king	FBgn0029826	intestinal progenitor like	king_total
Znev00012984	3.20854	0.0013341	0.0476007	0.700644	king	FBgn0015509	intestinal progenitor like	king_total
Znev00002004	3.20241	0.00136282	0.0484263	0.553511	king	FBgn0030421	intestinal progenitor like	king_total
Znev00007496	3.20216	0.00136403	0.0484263	1.29536	king	FBgn0032172	intestinal progenitor like	king_total
Znev00014135	28.84	6.76001e-183	9.64789e-179	3.63848	queen		intestinal progenitor like	king_total
Znev00014136	21.9222	1.59548e-106	7.59023e-103	1.83622	queen		intestinal progenitor like	king_total
Znev00014164	18.1021	3.065e-73	8.74872e-70	1.57346	queen	FBgn0011286	intestinal progenitor like	king_total
Znev00014137	16.5718	1.11382e-61	2.64942e-58	2.14736	queen	FBgn0011286	intestinal progenitor like	king_total
Znev00008214	15.2234	2.47415e-52	5.04444e-49	2.46855	queen	FBgn0031869	intestinal progenitor like	king_total
Znev00013159	14.1773	1.26612e-45	2.25876e-42	1.63328	queen	FBgn0035670	intestinal progenitor like	king_total
Znev00010696	13.7476	5.26481e-43	7.51393e-40	1.48486	queen		intestinal progenitor like	king_total
Znev00014134	13.6707	1.51996e-42	1.97207e-39	1.37889	queen	FBgn0262739	intestinal progenitor like	king_total
Znev00001462	13.2405	5.12383e-40	6.09394e-37	2.25018	queen	FBgn0039396	intestinal progenitor like	king_total
Znev00001436	12.0162	2.92266e-33	3.20863e-30	0.837381	queen		intestinal progenitor like	king_total
Znev00005678	11.4633	2.01793e-30	2.05713e-27	1.21906	queen		intestinal progenitor like	king_total
Znev00014160	11.1937	4.37712e-29	4.16468e-26	1.95373	queen	FBgn0035207	intestinal progenitor like	king_total
Znev00014187	11.1339	8.58143e-29	7.65464e-26	1.18233	queen		intestinal progenitor like	king_total
Znev00008607	11.0502	2.18626e-28	1.83543e-25	1.40458	queen	FBgn0003321	intestinal progenitor like	king_total
Znev00008325	10.8563	1.86196e-27	1.47633e-24	1.24529	queen	FBgn0053099	intestinal progenitor like	king_total
Znev00002918	10.7518	5.81187e-27	4.36563e-24	0.871449	queen		intestinal progenitor like	king_total
Znev00011297	10.6043	2.84468e-26	2.02996e-23	1.35813	queen	FBgn0030574	intestinal progenitor like	king_total
Znev00013416	10.5397	5.66695e-26	3.85137e-23	1.34204	queen	FBgn0250819	intestinal progenitor like	king_total
Znev00004308	10.4938	9.22822e-26	5.9866e-23	1.33585	queen	FBgn0261547	intestinal progenitor like	king_total
Znev00007246	10.3636	3.63206e-25	2.25377e-22	1.58207	queen		intestinal progenitor like	king_total
Znev00013091	10.2843	8.29837e-25	4.93477e-22	1.34442	queen	FBgn0039165	intestinal progenitor like	king_total
Znev00002285	10.2494	1.19089e-24	6.79854e-22	1.41823	queen	FBgn0032144	intestinal progenitor like	king_total
Znev00000106	9.70774	2.79458e-22	1.53401e-19	1.32914	queen	FBgn0030318	intestinal progenitor like	king_total
Znev00009207	9.58541	9.20928e-22	4.86796e-19	1.34492	queen	FBgn0038744	intestinal progenitor like	king_total
Znev00000077	9.56447	1.12775e-21	5.7483e-19	1.21918	queen		intestinal progenitor like	king_total
Znev00003237	9.49874	2.12445e-21	1.04552e-18	1.28149	queen	FBgn0266696	intestinal progenitor like	king_total
Znev00014178	9.47049	2.78535e-21	1.32508e-18	1.25165	queen		intestinal progenitor like	king_total
Znev00005526	9.46075	3.05733e-21	1.40755e-18	1.28114	queen		intestinal progenitor like	king_total
Znev00014100	9.44118	3.68605e-21	1.64398e-18	1.89081	queen		intestinal progenitor like	king_total
Znev00013150	9.39749	5.58788e-21	2.41667e-18	1.15746	queen	FBgn0263112	intestinal progenitor like	king_total
Znev00007494	9.26345	1.97923e-20	8.07072e-18	1.03119	queen		intestinal progenitor like	king_total
Znev00013131	9.22279	2.89457e-20	1.14754e-17	1.04872	queen	FBgn0000454	intestinal progenitor like	king_total
Znev00012448	9.07453	1.14169e-19	4.40384e-17	2.394	queen		intestinal progenitor like	king_total
Znev00007887	9.03574	1.62902e-19	6.11826e-17	1.40588	queen		intestinal progenitor like	king_total
Znev00010655	8.95583	3.37195e-19	1.20311e-16	1.43857	queen		intestinal progenitor like	king_total
Znev00010532	8.93267	4.15838e-19	1.44752e-16	1.41769	queen	FBgn0004959	intestinal progenitor like	king_total
Znev00012295	8.86437	7.69397e-19	2.61448e-16	1.56053	queen		intestinal progenitor like	king_total
Znev00014133	8.76282	1.9043e-18	6.32051e-16	1.04038	queen	FBgn0087035	intestinal progenitor like	king_total
Znev00009108	8.68543	3.77308e-18	1.22385e-15	1.0965	queen		intestinal progenitor like	king_total
Znev00013547	8.64467	5.3961e-18	1.7114e-15	1.54364	queen	FBgn0037754	intestinal progenitor like	king_total
Znev00006800	8.5968	8.19727e-18	2.51888e-15	1.29166	queen	FBgn0031267	intestinal progenitor like	king_total
Znev00003931	8.59543	8.29509e-18	2.51888e-15	1.85412	queen		intestinal progenitor like	king_total
Znev00002992	8.45509	2.78873e-17	8.29181e-15	1.87411	queen	FBgn0031975	intestinal progenitor like	king_total
Znev00013831	8.35778	6.39109e-17	1.82427e-14	1.10649	queen		intestinal progenitor like	king_total
Znev00005871	8.34537	7.09929e-17	1.98669e-14	1.05186	queen		intestinal progenitor like	king_total
Znev00006293	8.3326	7.90832e-17	2.17053e-14	0.984155	queen	FBgn0261547	intestinal progenitor like	king_total
Znev00001777	8.30678	9.83379e-17	2.64807e-14	1.07187	queen	FBgn0015872	intestinal progenitor like	king_total
Znev00010793	8.28872	1.14478e-16	3.02562e-14	1.09163	queen	FBgn0036032	intestinal progenitor like	king_total
Znev00013788	8.28407	1.19032e-16	3.08876e-14	1.13403	queen	FBgn0030638	intestinal progenitor like	king_total
Znev00005323	8.27308	1.30546e-16	3.32705e-14	1.16534	queen	FBgn0037339	intestinal progenitor like	king_total
Znev00010385	8.20608	2.28522e-16	5.62321e-14	1.07392	queen		intestinal progenitor like	king_total
Znev00011028	8.17052	3.07069e-16	7.42795e-14	1.28989	queen	FBgn0038533	intestinal progenitor like	king_total
Znev00009897	8.1407	3.92988e-16	9.34788e-14	0.942734	queen	FBgn0031491	intestinal progenitor like	king_total
Znev00003497	8.07447	6.77724e-16	1.58565e-13	0.929667	queen	FBgn0085412	intestinal progenitor like	king_total
Znev00001397	8.04712	8.47624e-16	1.95117e-13	1.20029	queen	FBgn0034394	intestinal progenitor like	king_total
Znev00004311	8.00853	1.16086e-15	2.58872e-13	1.08133	queen	FBgn0027621	intestinal progenitor like	king_total
Znev00005780	7.89881	2.8158e-15	6.01023e-13	1.24908	queen	FBgn0030196	intestinal progenitor like	king_total
Znev00000999	7.89856	2.8215e-15	6.01023e-13	2.04154	queen	FBgn0030947	intestinal progenitor like	king_total
Znev00009593	7.89064	3.00648e-15	6.31007e-13	1.11365	queen	FBgn0001186	intestinal progenitor like	king_total
Znev00009313	7.84468	4.3406e-15	8.97813e-13	1.07479	queen	FBgn0000416	intestinal progenitor like	king_total
Znev00014219	7.84201	4.43406e-15	9.04041e-13	1.09643	queen	FBgn0011286	intestinal progenitor like	king_total
Znev00009294	7.83676	4.62323e-15	9.29334e-13	0.952151	queen	FBgn0032783	intestinal progenitor like	king_total
Znev00008361	7.8239	5.12134e-15	1.01516e-12	0.879685	queen	FBgn0041164	intestinal progenitor like	king_total
Znev00014155	7.77395	7.60741e-15	1.4873e-12	0.831957	queen		intestinal progenitor like	king_total
Znev00006140	7.77032	7.82878e-15	1.50767e-12	1.39211	queen	FBgn0069973	intestinal progenitor like	king_total
Znev00013462	7.76881	7.92287e-15	1.50767e-12	1.7591	queen	FBgn0003189	intestinal progenitor like	king_total
Znev00013834	7.71538	1.20619e-14	2.23568e-12	1.02453	queen	FBgn0000577	intestinal progenitor like	king_total
Znev00007686	7.68022	1.58813e-14	2.90587e-12	1.22618	queen		intestinal progenitor like	king_total
Znev00008763	7.65096	1.9948e-14	3.60378e-12	0.820254	queen		intestinal progenitor like	king_total
Znev00000682	7.64143	2.14825e-14	3.83249e-12	0.842697	queen	FBgn0036316	intestinal progenitor like	king_total
Znev00008178	7.57575	3.5707e-14	6.21476e-12	0.87871	queen	FBgn0261461	intestinal progenitor like	king_total
Znev00008006	7.56914	3.75711e-14	6.46041e-12	0.754347	queen	FBgn0031762	intestinal progenitor like	king_total
Znev00000230	7.50608	6.09249e-14	1.03514e-11	0.898064	queen	FBgn0032694	intestinal progenitor like	king_total
Znev00013370	7.47823	7.53293e-14	1.26482e-11	0.889904	queen	FBgn0023213	intestinal progenitor like	king_total
Znev00013119	7.47526	7.70541e-14	1.27874e-11	0.844345	queen	FBgn0043364	intestinal progenitor like	king_total
Znev00007244	7.43914	1.01347e-13	1.66255e-11	0.770346	queen	FBgn0031016	intestinal progenitor like	king_total
Znev00011071	7.42642	1.11574e-13	1.80953e-11	0.960658	queen		intestinal progenitor like	king_total
Znev00010414	7.40937	1.269e-13	2.03496e-11	0.842466	queen	FBgn0052512	intestinal progenitor like	king_total
Znev00005193	7.40246	1.33684e-13	2.11994e-11	1.83689	queen		intestinal progenitor like	king_total
Znev00003740	7.38551	1.5187e-13	2.38186e-11	2.76927	queen	FBgn0263133	intestinal progenitor like	king_total
Znev00013402	7.37562	1.63579e-13	2.53761e-11	1.03472	queen	FBgn0085638	intestinal progenitor like	king_total
Znev00003328	7.35211	1.95097e-13	2.994e-11	1.11688	queen	FBgn0028538	intestinal progenitor like	king_total
Znev00010693	7.31155	2.6407e-13	3.96716e-11	1.48153	queen	FBgn0030796	intestinal progenitor like	king_total
Znev00007108	7.29465	2.99426e-13	4.45147e-11	1.13566	queen		intestinal progenitor like	king_total
Znev00003257	7.28976	3.10505e-13	4.56858e-11	1.06486	queen	FBgn0011693	intestinal progenitor like	king_total
Znev00014186	7.27927	3.35636e-13	4.88795e-11	0.540174	queen	FBgn0261788	intestinal progenitor like	king_total
Znev00001857	7.26096	3.84364e-13	5.43133e-11	0.975565	queen	FBgn0029093	intestinal progenitor like	king_total
Znev00010147	7.25823	3.92183e-13	5.48749e-11	0.778239	queen	FBgn0000228	intestinal progenitor like	king_total
Znev00009428	7.2487	4.20799e-13	5.83073e-11	0.872642	queen	FBgn0034750	intestinal progenitor like	king_total
Znev00008969	7.23387	4.69436e-13	6.4421e-11	1.05948	queen		intestinal progenitor like	king_total
Znev00006106	7.15703	8.24408e-13	1.09962e-10	1.29146	queen	FBgn0034909	intestinal progenitor like	king_total
Znev00011813	7.12858	1.01408e-12	1.32779e-10	0.960615	queen	FBgn0261260	intestinal progenitor like	king_total
Znev00010403	7.12505	1.04042e-12	1.3499e-10	1.15988	queen	FBgn0031449	intestinal progenitor like	king_total
Znev00000930	7.11017	1.15901e-12	1.49021e-10	1.21501	queen		intestinal progenitor like	king_total
Znev00012210	7.09039	1.33731e-12	1.70411e-10	0.895601	queen		intestinal progenitor like	king_total
Znev00007847	7.0624	1.63656e-12	2.06699e-10	0.961239	queen	FBgn0005666	intestinal progenitor like	king_total
Znev00012397	7.03949	1.92941e-12	2.41548e-10	0.981094	queen		intestinal progenitor like	king_total
Znev00010710	6.933	4.12011e-12	5.02583e-10	0.934044	queen	FBgn0035227	intestinal progenitor like	king_total
Znev00014050	6.91721	4.60628e-12	5.57125e-10	1.87634	queen	FBgn0001108	intestinal progenitor like	king_total
Znev00007473	6.91025	4.83809e-12	5.80246e-10	0.939708	queen	FBgn0262127	intestinal progenitor like	king_total
Znev00011496	6.90571	4.99539e-12	5.94119e-10	0.916871	queen	FBgn0286203	intestinal progenitor like	king_total
Znev00013171	6.88613	5.73291e-12	6.76199e-10	1.25044	queen	FBgn0004647	intestinal progenitor like	king_total
Znev00002822	6.85899	6.93476e-12	8.11253e-10	1.50788	queen		intestinal progenitor like	king_total
Znev00003185	6.85112	7.32723e-12	8.50197e-10	1.08694	queen	FBgn0259139	intestinal progenitor like	king_total
Znev00011891	6.84285	7.76329e-12	8.92648e-10	1.36901	queen		intestinal progenitor like	king_total
Znev00011445	6.84184	7.81818e-12	8.92648e-10	3.09306	queen		intestinal progenitor like	king_total
Znev00009338	6.80602	1.00333e-11	1.13069e-09	1.10586	queen		intestinal progenitor like	king_total
Znev00000593	6.80562	1.00615e-11	1.13069e-09	1.11207	queen	FBgn0000057	intestinal progenitor like	king_total
Znev00010893	6.76123	1.36828e-11	1.52564e-09	0.812835	queen	FBgn0000541	intestinal progenitor like	king_total
Znev00004667	6.73888	1.59614e-11	1.75231e-09	1.01315	queen	FBgn0030816	intestinal progenitor like	king_total
Znev00005405	6.68823	2.25886e-11	2.46096e-09	0.85233	queen	FBgn0028471	intestinal progenitor like	king_total
Znev00004677	6.68132	2.36802e-11	2.56033e-09	0.837685	queen	FBgn0034572	intestinal progenitor like	king_total
Znev00014209	6.65574	2.81875e-11	3.00218e-09	0.742624	queen		intestinal progenitor like	king_total
Znev00005208	6.64676	2.99611e-11	3.16744e-09	0.965113	queen	FBgn0031485	intestinal progenitor like	king_total
Znev00000333	6.62926	3.37381e-11	3.54051e-09	0.99937	queen	FBgn0004908	intestinal progenitor like	king_total
Znev00010718	6.61402	3.74016e-11	3.86809e-09	0.957233	queen	FBgn0032074	intestinal progenitor like	king_total
Znev00013022	6.61165	3.80057e-11	3.90229e-09	0.78722	queen	FBgn0053087	intestinal progenitor like	king_total
Znev00006610	6.60096	4.08514e-11	4.13498e-09	0.907068	queen		intestinal progenitor like	king_total
Znev00007868	6.54632	5.89714e-11	5.92704e-09	1.13306	queen		intestinal progenitor like	king_total
Znev00010246	6.54254	6.04833e-11	6.03649e-09	0.992057	queen		intestinal progenitor like	king_total
Znev00003081	6.53669	6.28967e-11	6.23376e-09	1.96919	queen		intestinal progenitor like	king_total
Znev00011446	6.48089	9.1182e-11	8.97482e-09	0.858532	queen		intestinal progenitor like	king_total
Znev00004147	6.43519	1.23322e-10	1.19731e-08	1.18717	queen		intestinal progenitor like	king_total
Znev00008690	6.43367	1.24556e-10	1.20113e-08	0.899172	queen		intestinal progenitor like	king_total
Znev00002226	6.43256	1.25469e-10	1.20181e-08	0.901524	queen	FBgn0260397	intestinal progenitor like	king_total
Znev00006643	6.43029	1.27358e-10	1.21177e-08	0.779231	queen	FBgn0011739	intestinal progenitor like	king_total
Znev00011755	6.41375	1.41986e-10	1.33317e-08	0.85601	queen	FBgn0010425	intestinal progenitor like	king_total
Znev00003484	6.41228	1.43356e-10	1.33724e-08	1.02398	queen		intestinal progenitor like	king_total
Znev00001510	6.40139	1.53971e-10	1.41773e-08	0.813148	queen	FBgn0028491	intestinal progenitor like	king_total
Znev00002891	6.39725	1.582e-10	1.44732e-08	0.86523	queen	FBgn0035770	intestinal progenitor like	king_total
Znev00008653	6.39004	1.65846e-10	1.50761e-08	1.0357	queen	FBgn0002791	intestinal progenitor like	king_total
Znev00012659	6.37475	1.8326e-10	1.65537e-08	0.874086	queen	FBgn0039875	intestinal progenitor like	king_total
Znev00002815	6.36587	1.94183e-10	1.743e-08	1.45101	queen	FBgn0035049	intestinal progenitor like	king_total
Znev00008986	6.35064	2.14424e-10	1.91267e-08	0.752302	queen	FBgn0034976	intestinal progenitor like	king_total
Znev00012778	6.28102	3.36358e-10	2.96327e-08	0.795454	queen	FBgn0032723	intestinal progenitor like	king_total
Znev00000371	6.24783	4.16204e-10	3.64421e-08	0.605923	queen	FBgn0001316	intestinal progenitor like	king_total
Znev00013136	6.16736	6.94382e-10	5.97001e-08	0.884165	queen		intestinal progenitor like	king_total
Znev00011655	6.1661	6.9994e-10	5.98176e-08	1.16225	queen	FBgn0027556	intestinal progenitor like	king_total
Znev00011565	6.15369	7.56997e-10	6.43087e-08	1.09572	queen	FBgn0015221	intestinal progenitor like	king_total
Znev00008336	6.15031	7.73307e-10	6.53056e-08	0.78211	queen	FBgn0000442	intestinal progenitor like	king_total
Znev00004577	6.14552	7.97022e-10	6.69124e-08	1.16814	queen		intestinal progenitor like	king_total
Znev00012469	6.13841	8.33534e-10	6.95684e-08	0.912559	queen		intestinal progenitor like	king_total
Znev00012388	6.13735	8.3911e-10	6.96266e-08	0.761303	queen	FBgn0035868	intestinal progenitor like	king_total
Znev00010190	6.09114	1.12111e-09	9.24885e-08	0.977556	queen	FBgn0019972	intestinal progenitor like	king_total
Znev00011839	6.0873	1.14828e-09	9.41855e-08	0.758891	queen	FBgn0037703	intestinal progenitor like	king_total
Znev00003926	6.08286	1.18054e-09	9.61239e-08	1.13186	queen		intestinal progenitor like	king_total
Znev00005848	6.07716	1.22327e-09	9.86356e-08	0.799561	queen		intestinal progenitor like	king_total
Znev00012819	6.06188	1.34541e-09	1.07711e-07	0.771281	queen	FBgn0030731	intestinal progenitor like	king_total
Znev00008710	6.06122	1.35091e-09	1.07711e-07	0.858346	queen	FBgn0004577	intestinal progenitor like	king_total
Znev00012843	6.05976	1.36325e-09	1.08091e-07	0.765138	queen	FBgn0023081	intestinal progenitor like	king_total
Znev00010700	6.05769	1.38089e-09	1.08885e-07	1.66198	queen	FBgn0030932	intestinal progenitor like	king_total
Znev00008087	6.05093	1.44011e-09	1.1293e-07	0.732891	queen	FBgn0289745	intestinal progenitor like	king_total
Znev00000762	6.04775	1.4688e-09	1.1455e-07	1.06618	queen	FBgn0030731	intestinal progenitor like	king_total
Znev00012001	6.04311	1.5117e-09	1.17255e-07	1.12093	queen	FBgn0283535	intestinal progenitor like	king_total
Znev00011020	6.03554	1.58427e-09	1.2222e-07	1.11959	queen	FBgn0027951	intestinal progenitor like	king_total
Znev00006565	6.02046	1.73921e-09	1.33452e-07	0.783492	queen		intestinal progenitor like	king_total
Znev00001198	6.00997	1.8556e-09	1.40868e-07	0.945184	queen	FBgn0250848	intestinal progenitor like	king_total
Znev00006782	6.0084	1.87358e-09	1.4148e-07	1.01793	queen	FBgn0025885	intestinal progenitor like	king_total
Znev00009375	6.00704	1.88938e-09	1.41923e-07	0.929655	queen	FBgn0033762	intestinal progenitor like	king_total
Znev00010858	6.00311	1.93577e-09	1.44645e-07	0.710374	queen	FBgn0013343	intestinal progenitor like	king_total
Znev00005590	5.99715	2.00805e-09	1.49265e-07	1.92854	queen		intestinal progenitor like	king_total
Znev00003143	5.98081	2.22031e-09	1.63342e-07	1.05655	queen		intestinal progenitor like	king_total
Znev00002134	5.97274	2.33304e-09	1.69884e-07	0.878857	queen	FBgn0028690	intestinal progenitor like	king_total
Znev00009319	5.96386	2.46349e-09	1.78472e-07	0.776116	queen	FBgn0014006	intestinal progenitor like	king_total
Znev00013939	5.94	2.85026e-09	2.05449e-07	0.796967	queen	FBgn0030183	intestinal progenitor like	king_total
Znev00001443	5.92305	3.16029e-09	2.26652e-07	0.694809	queen	FBgn0266717	intestinal progenitor like	king_total
Znev00006961	5.92098	3.2003e-09	2.28374e-07	0.956819	queen	FBgn0264560	intestinal progenitor like	king_total
Znev00003360	5.92007	3.21802e-09	2.28496e-07	0.713707	queen	FBgn0034970	intestinal progenitor like	king_total
Znev00006051	5.91694	3.27979e-09	2.31729e-07	0.881488	queen		intestinal progenitor like	king_total
Znev00001978	5.90902	3.44142e-09	2.4195e-07	1.14051	queen		intestinal progenitor like	king_total
Znev00014218	5.90352	3.55817e-09	2.48932e-07	1.09041	queen	FBgn0011286	intestinal progenitor like	king_total
Znev00003767	5.89813	3.67652e-09	2.55957e-07	1.01072	queen		intestinal progenitor like	king_total
Znev00009159	5.88476	3.98636e-09	2.76181e-07	0.736303	queen		intestinal progenitor like	king_total
Znev00010853	5.88264	4.03775e-09	2.7839e-07	1.44328	queen	FBgn0029690	intestinal progenitor like	king_total
Znev00002460	5.86942	4.37316e-09	3.00066e-07	0.88745	queen	FBgn0020510	intestinal progenitor like	king_total
Znev00004520	5.86428	4.51095e-09	3.08039e-07	0.769756	queen		intestinal progenitor like	king_total
Znev00004084	5.86302	4.54536e-09	3.08911e-07	0.757402	queen	FBgn0030699	intestinal progenitor like	king_total
Znev00000974	5.86085	4.60514e-09	3.11491e-07	0.774285	queen	FBgn0038037	intestinal progenitor like	king_total
Znev00007495	5.85832	4.67562e-09	3.14766e-07	1.95053	queen		intestinal progenitor like	king_total
Znev00013260	5.84773	4.98326e-09	3.33902e-07	1.14154	queen	FBgn0040070	intestinal progenitor like	king_total
Znev00005166	5.8448	5.07165e-09	3.36765e-07	0.809862	queen	FBgn0263598	intestinal progenitor like	king_total
Znev00004171	5.84475	5.07318e-09	3.36765e-07	1.08557	queen	FBgn0036415	intestinal progenitor like	king_total
Znev00007496	5.83956	5.23396e-09	3.45829e-07	1.33279	queen	FBgn0032172	intestinal progenitor like	king_total
Znev00009982	5.83865	5.26256e-09	3.46117e-07	0.841381	queen	FBgn0031550	intestinal progenitor like	king_total
Znev00004507	5.82246	5.79891e-09	3.77909e-07	1.71245	queen	FBgn0038467	intestinal progenitor like	king_total
Znev00009307	5.82039	5.87113e-09	3.80876e-07	1.30875	queen	FBgn0015032	intestinal progenitor like	king_total
Znev00005194	5.80747	6.34227e-09	4.07734e-07	1.38167	queen	FBgn0036428	intestinal progenitor like	king_total
Znev00009772	5.80273	6.52433e-09	4.17557e-07	0.691655	queen	FBgn0261954	intestinal progenitor like	king_total
Znev00013789	5.79421	6.86453e-09	4.35425e-07	0.948158	queen		intestinal progenitor like	king_total
Znev00006578	5.7715	7.85669e-09	4.93968e-07	1.04755	queen	FBgn0029791	intestinal progenitor like	king_total
Znev00010664	5.75889	8.46675e-09	5.27675e-07	0.767869	queen	FBgn0001941	intestinal progenitor like	king_total
Znev00007141	5.74734	9.06582e-09	5.62554e-07	0.738845	queen	FBgn0000636	intestinal progenitor like	king_total
Znev00011507	5.74376	9.25978e-09	5.72102e-07	0.858827	queen	FBgn0039066	intestinal progenitor like	king_total
Znev00007729	5.71985	1.0662e-08	6.53083e-07	0.593951	queen	FBgn0004924	intestinal progenitor like	king_total
Znev00002105	5.71722	1.08279e-08	6.60408e-07	1.03168	queen	FBgn0287775	intestinal progenitor like	king_total
Znev00013166	5.69831	1.21004e-08	7.3488e-07	0.931759	queen	FBgn0037780	intestinal progenitor like	king_total
Znev00011010	5.69503	1.23353e-08	7.4597e-07	0.886776	queen	FBgn0003277	intestinal progenitor like	king_total
Znev00006082	5.6868	1.29439e-08	7.79474e-07	0.97736	queen	FBgn0015777	intestinal progenitor like	king_total
Znev00005330	5.68368	1.3183e-08	7.90536e-07	1.96898	queen	FBgn0040318	intestinal progenitor like	king_total
Znev00003525	5.66451	1.47449e-08	8.80497e-07	1.3386	queen	FBgn0031636	intestinal progenitor like	king_total
Znev00010289	5.65961	1.51715e-08	9.02198e-07	0.707394	queen	FBgn0039215	intestinal progenitor like	king_total
Znev00009468	5.65401	1.56744e-08	9.28238e-07	0.799958	queen		intestinal progenitor like	king_total
Znev00011851	5.64059	1.69464e-08	9.9942e-07	1.00553	queen		intestinal progenitor like	king_total
Znev00003236	5.61588	1.9557e-08	1.14863e-06	0.977778	queen	FBgn0011204	intestinal progenitor like	king_total
Znev00006209	5.60543	2.07736e-08	1.21012e-06	1.19434	queen		intestinal progenitor like	king_total
Znev00013792	5.60331	2.10292e-08	1.22004e-06	1.09527	queen	FBgn0263987	intestinal progenitor like	king_total
Znev00005859	5.59711	2.17956e-08	1.25938e-06	0.905408	queen	FBgn0001291	intestinal progenitor like	king_total
Znev00010384	5.58218	2.37527e-08	1.36693e-06	0.771122	queen	FBgn0004419	intestinal progenitor like	king_total
Znev00000024	5.56422	2.63332e-08	1.50935e-06	1.12481	queen	FBgn0035995	intestinal progenitor like	king_total
Znev00000763	5.55821	2.72549e-08	1.55593e-06	0.94249	queen		intestinal progenitor like	king_total
Znev00006403	5.54954	2.86427e-08	1.62864e-06	0.905057	queen	FBgn0034223	intestinal progenitor like	king_total
Znev00006896	5.54469	2.94468e-08	1.66772e-06	0.860356	queen	FBgn0030631	intestinal progenitor like	king_total
Znev00002687	5.52941	3.21312e-08	1.81256e-06	0.868177	queen		intestinal progenitor like	king_total
Znev00009027	5.52179	3.35561e-08	1.88548e-06	0.797949	queen	FBgn0037548	intestinal progenitor like	king_total
Znev00014180	5.48269	4.18896e-08	2.32626e-06	1.85046	queen		intestinal progenitor like	king_total
Znev00011311	5.44794	5.09575e-08	2.79718e-06	1.17737	queen	FBgn0033814	intestinal progenitor like	king_total
Znev00000538	5.44324	5.23186e-08	2.86089e-06	0.694787	queen	FBgn0053057	intestinal progenitor like	king_total
Znev00005076	5.38901	7.08452e-08	3.81548e-06	0.816032	queen	FBgn0050021	intestinal progenitor like	king_total
Znev00013084	5.38463	7.25957e-08	3.89506e-06	0.410637	queen		intestinal progenitor like	king_total
Znev00006901	5.37267	7.75795e-08	4.14687e-06	1.02983	queen	FBgn0039488	intestinal progenitor like	king_total
Znev00010562	5.36702	8.00485e-08	4.26288e-06	0.936104	queen	FBgn0037074	intestinal progenitor like	king_total
Znev00004143	5.3588	8.37782e-08	4.42845e-06	0.931642	queen	FBgn0261873	intestinal progenitor like	king_total
Znev00003470	5.35673	8.47425e-08	4.45145e-06	1.23545	queen	FBgn0259150	intestinal progenitor like	king_total
Znev00013392	5.35653	8.48371e-08	4.45145e-06	0.728034	queen	FBgn0038826	intestinal progenitor like	king_total
Znev00008260	5.35416	8.5957e-08	4.49369e-06	0.687426	queen	FBgn0264785	intestinal progenitor like	king_total
Znev00004875	5.34684	8.95028e-08	4.66199e-06	0.691454	queen	FBgn0000116	intestinal progenitor like	king_total
Znev00001524	5.32802	9.92871e-08	5.13415e-06	0.710796	queen	FBgn0039560	intestinal progenitor like	king_total
Znev00008504	5.31889	1.04401e-07	5.37908e-06	1.20871	queen		intestinal progenitor like	king_total
Znev00007145	5.31228	1.0826e-07	5.55784e-06	0.979001	queen	FBgn0030889	intestinal progenitor like	king_total
Znev00007725	5.29871	1.16621e-07	5.96565e-06	0.755305	queen		intestinal progenitor like	king_total
Znev00004390	5.28368	1.26614e-07	6.43072e-06	0.56113	queen	FBgn0033987	intestinal progenitor like	king_total
Znev00007845	5.27692	1.31373e-07	6.64876e-06	0.891954	queen		intestinal progenitor like	king_total
Znev00007927	5.27218	1.34814e-07	6.7988e-06	0.67083	queen	FBgn0010786	intestinal progenitor like	king_total
Znev00008211	5.26996	1.36454e-07	6.8573e-06	0.795069	queen	FBgn0039994	intestinal progenitor like	king_total
Znev00010484	5.24988	1.52197e-07	7.62162e-06	0.702001	queen		intestinal progenitor like	king_total
Znev00009303	5.24171	1.59096e-07	7.91158e-06	1.358	queen	FBgn0031610	intestinal progenitor like	king_total
Znev00009478	5.24004	1.60538e-07	7.95557e-06	0.692075	queen		intestinal progenitor like	king_total
Znev00000030	5.23787	1.62436e-07	8.02176e-06	1.02307	queen	FBgn0039889	intestinal progenitor like	king_total
Znev00001640	5.224	1.75097e-07	8.61719e-06	0.723105	queen	FBgn0031065	intestinal progenitor like	king_total
Znev00002083	5.21195	1.86871e-07	9.16503e-06	0.648154	queen	FBgn0033785	intestinal progenitor like	king_total
Znev00008527	5.20912	1.89738e-07	9.27379e-06	0.666218	queen		intestinal progenitor like	king_total
Znev00013343	5.20251	1.96613e-07	9.57702e-06	1.01675	queen	FBgn0038349	intestinal progenitor like	king_total
Znev00000200	5.19858	2.00821e-07	9.74868e-06	1.11039	queen	FBgn0267398	intestinal progenitor like	king_total
Znev00010055	5.1958	2.03839e-07	9.85772e-06	0.94072	queen		intestinal progenitor like	king_total
Znev00010697	5.19525	2.04448e-07	9.85772e-06	1.29592	queen		intestinal progenitor like	king_total
Znev00001202	5.18021	2.21632e-07	1.06503e-05	0.921303	queen	FBgn0041191	intestinal progenitor like	king_total
Znev00007245	5.17926	2.22774e-07	1.06692e-05	0.580897	queen	FBgn0051004	intestinal progenitor like	king_total
Znev00013239	5.17542	2.27397e-07	1.08542e-05	0.819982	queen	FBgn0020309	intestinal progenitor like	king_total
Znev00008550	5.17305	2.30303e-07	1.09563e-05	0.829531	queen	FBgn0030148	intestinal progenitor like	king_total
Znev00000905	5.15292	2.56459e-07	1.20798e-05	0.801753	queen	FBgn0031249	intestinal progenitor like	king_total
Znev00002688	5.14107	2.73183e-07	1.27894e-05	0.675195	queen	FBgn0050011	intestinal progenitor like	king_total
Znev00013463	5.14076	2.73624e-07	1.27894e-05	1.11879	queen	FBgn0003275	intestinal progenitor like	king_total
Znev00013236	5.14036	2.74212e-07	1.27894e-05	0.672775	queen	FBgn0024360	intestinal progenitor like	king_total
Znev00004198	5.13345	2.8448e-07	1.32251e-05	0.900489	queen		intestinal progenitor like	king_total
Znev00010380	5.12881	2.91582e-07	1.35112e-05	0.673195	queen		intestinal progenitor like	king_total
Znev00009211	5.12629	2.95514e-07	1.36491e-05	1.12939	queen	FBgn0087013	intestinal progenitor like	king_total
Znev00010570	5.11791	3.08938e-07	1.42231e-05	0.816123	queen	FBgn0034909	intestinal progenitor like	king_total
Znev00007683	5.11357	3.16121e-07	1.44605e-05	1.03352	queen		intestinal progenitor like	king_total
Znev00007642	5.11241	3.1807e-07	1.45032e-05	1.08984	queen		intestinal progenitor like	king_total
Znev00003748	5.10076	3.38293e-07	1.53642e-05	0.605219	queen	FBgn0032210	intestinal progenitor like	king_total
Znev00006564	5.10031	3.39106e-07	1.53642e-05	0.891198	queen		intestinal progenitor like	king_total
Znev00000054	5.08209	3.73297e-07	1.68598e-05	0.725199	queen	FBgn0040342	intestinal progenitor like	king_total
Znev00011603	5.07392	3.897e-07	1.75451e-05	0.95164	queen	FBgn0030520	intestinal progenitor like	king_total
Znev00000314	5.07155	3.94587e-07	1.77093e-05	1.00103	queen	FBgn0031030	intestinal progenitor like	king_total
Znev00001905	5.06933	3.99217e-07	1.78609e-05	1.51699	queen	FBgn0266435	intestinal progenitor like	king_total
Znev00010285	5.06822	4.01551e-07	1.78688e-05	0.797202	queen		intestinal progenitor like	king_total
Znev00006758	5.06746	4.0315e-07	1.78688e-05	0.732286	queen	FBgn0261560	intestinal progenitor like	king_total
Znev00003178	5.06323	4.12219e-07	1.82142e-05	1.91581	queen	FBgn0286506	intestinal progenitor like	king_total
Znev00004971	5.05773	4.24281e-07	1.86893e-05	0.836586	queen	FBgn0032435	intestinal progenitor like	king_total
Znev00005206	5.04486	4.53844e-07	1.993e-05	0.688373	queen		intestinal progenitor like	king_total
Znev00003615	5.03881	4.68434e-07	2.05077e-05	0.936134	queen	FBgn0001330	intestinal progenitor like	king_total
Znev00005311	5.02186	5.11734e-07	2.23348e-05	1.08288	queen	FBgn0030245	intestinal progenitor like	king_total
Znev00007709	5.0212	5.13485e-07	2.23429e-05	0.837837	queen		intestinal progenitor like	king_total
Znev00014153	5.01051	5.42861e-07	2.34779e-05	0.633992	queen	FBgn0266282	intestinal progenitor like	king_total
Znev00008535	4.99709	5.82017e-07	2.50953e-05	1.08296	queen	FBgn0016794	intestinal progenitor like	king_total
Znev00012871	4.97888	6.39535e-07	2.74098e-05	0.862722	queen	FBgn0030511	intestinal progenitor like	king_total
Znev00005285	4.96602	6.83426e-07	2.90293e-05	0.72878	queen		intestinal progenitor like	king_total
Znev00007226	4.9641	6.9021e-07	2.92305e-05	1.25452	queen		intestinal progenitor like	king_total
Znev00000654	4.96314	6.93627e-07	2.92883e-05	0.879797	queen		intestinal progenitor like	king_total
Znev00008047	4.96127	7.00326e-07	2.94839e-05	0.719147	queen		intestinal progenitor like	king_total
Znev00007303	4.95154	7.36297e-07	3.09071e-05	0.808218	queen	FBgn0010391	intestinal progenitor like	king_total
Znev00014161	4.94266	7.70645e-07	3.22541e-05	1.84008	queen		intestinal progenitor like	king_total
Znev00012663	4.92177	8.57636e-07	3.56857e-05	0.988302	queen		intestinal progenitor like	king_total
Znev00006119	4.91562	8.85026e-07	3.66119e-05	0.835193	queen	FBgn0086356	intestinal progenitor like	king_total
Znev00010054	4.91496	8.87994e-07	3.66285e-05	0.640462	queen	FBgn0283476	intestinal progenitor like	king_total
Znev00003725	4.90699	9.24838e-07	3.80071e-05	2.14405	queen		intestinal progenitor like	king_total
Znev00005162	4.90659	9.26742e-07	3.80071e-05	0.879517	queen	FBgn0085638	intestinal progenitor like	king_total
Znev00002125	4.88379	1.04068e-06	4.25575e-05	0.985538	queen	FBgn0004395	intestinal progenitor like	king_total
Znev00011199	4.88056	1.05786e-06	4.31366e-05	0.883494	queen	FBgn0031681	intestinal progenitor like	king_total
Znev00007005	4.87072	1.11192e-06	4.52117e-05	0.675711	queen	FBgn0261788	intestinal progenitor like	king_total
Znev00005527	4.85998	1.174e-06	4.76005e-05	0.789034	queen	FBgn0029975	intestinal progenitor like	king_total
Znev00003456	4.85806	1.18542e-06	4.79274e-05	0.885536	queen	FBgn0020309	intestinal progenitor like	king_total
Znev00009996	4.85518	1.20276e-06	4.84908e-05	0.637886	queen	FBgn0032388	intestinal progenitor like	king_total
Znev00014174	4.84913	1.24005e-06	4.98534e-05	0.707116	queen	FBgn0032243	intestinal progenitor like	king_total
Znev00008076	4.84746	1.25049e-06	5.01322e-05	0.725696	queen	FBgn0026428	intestinal progenitor like	king_total
Znev00014194	4.84161	1.2879e-06	5.1487e-05	0.568426	queen		intestinal progenitor like	king_total
Znev00007694	4.84005	1.29807e-06	5.17489e-05	0.557554	queen	FBgn0027287	intestinal progenitor like	king_total
Znev00000937	4.83934	1.30269e-06	5.17884e-05	0.776883	queen		intestinal progenitor like	king_total
Znev00007860	4.82088	1.42927e-06	5.66627e-05	1.01421	queen		intestinal progenitor like	king_total
Znev00012022	4.81916	1.44161e-06	5.69936e-05	1.01832	queen		intestinal progenitor like	king_total
Znev00004442	4.8177	1.45222e-06	5.72544e-05	0.773614	queen	FBgn0050421	intestinal progenitor like	king_total
Znev00007834	4.81104	1.50146e-06	5.90325e-05	0.645177	queen	FBgn0250815	intestinal progenitor like	king_total
Znev00001855	4.80923	1.51516e-06	5.94077e-05	0.638734	queen		intestinal progenitor like	king_total
Znev00009298	4.79641	1.61533e-06	6.31616e-05	0.806969	queen	FBgn0030556	intestinal progenitor like	king_total
Znev00011281	4.78673	1.69524e-06	6.61051e-05	0.706901	queen	FBgn0038135	intestinal progenitor like	king_total
Znev00008949	4.78541	1.70635e-06	6.6357e-05	0.736016	queen	FBgn0044324	intestinal progenitor like	king_total
Znev00009032	4.78436	1.71537e-06	6.65266e-05	0.894952	queen	FBgn0026160	intestinal progenitor like	king_total
Znev00006465	4.78249	1.73138e-06	6.69656e-05	0.769243	queen	FBgn0031769	intestinal progenitor like	king_total
Znev00008179	4.78123	1.74228e-06	6.7205e-05	0.822573	queen	FBgn0036980	intestinal progenitor like	king_total
Znev00006229	4.77351	1.81044e-06	6.92722e-05	1.03209	queen		intestinal progenitor like	king_total
Znev00007321	4.76302	1.90721e-06	7.25858e-05	1.70142	queen	FBgn0265512	intestinal progenitor like	king_total
Znev00011525	4.75721	1.96283e-06	7.45038e-05	0.640041	queen		intestinal progenitor like	king_total
Znev00004592	4.7502	2.03213e-06	7.69299e-05	0.699774	queen	FBgn0033272	intestinal progenitor like	king_total
Znev00007147	4.73936	2.14398e-06	8.09495e-05	0.50046	queen	FBgn0011202	intestinal progenitor like	king_total
Znev00009561	4.73108	2.23325e-06	8.40976e-05	0.9719	queen	FBgn0086442	intestinal progenitor like	king_total
Znev00003181	4.73043	2.24048e-06	8.41477e-05	0.826929	queen	FBgn0025571	intestinal progenitor like	king_total
Znev00001578	4.72932	2.25276e-06	8.43869e-05	0.735427	queen	FBgn0038890	intestinal progenitor like	king_total
Znev00003813	4.71368	2.43284e-06	9.0894e-05	1.27238	queen	FBgn0030625	intestinal progenitor like	king_total
Znev00002516	4.71217	2.45099e-06	9.13328e-05	0.872383	queen		intestinal progenitor like	king_total
Znev00001123	4.70167	2.58039e-06	9.59047e-05	0.793491	queen	FBgn0032923	intestinal progenitor like	king_total
Znev00012569	4.6991	2.61311e-06	9.68684e-05	1.44546	queen	FBgn0287825	intestinal progenitor like	king_total
Znev00009064	4.69052	2.72507e-06	0.000100745	0.943174	queen	FBgn0035145	intestinal progenitor like	king_total
Znev00006852	4.69002	2.7318e-06	0.000100745	0.925098	queen	FBgn0011640	intestinal progenitor like	king_total
Znev00001847	4.68573	2.78963e-06	0.000102348	0.699134	queen	FBgn0011573	intestinal progenitor like	king_total
Znev00012808	4.67014	3.0099e-06	0.000110027	0.795183	queen	FBgn0037442	intestinal progenitor like	king_total
Znev00005858	4.66984	3.01434e-06	0.000110027	0.679875	queen	FBgn0035027	intestinal progenitor like	king_total
Znev00007392	4.66439	3.09531e-06	0.000112695	0.881321	queen	FBgn0039681	intestinal progenitor like	king_total
Znev00004709	4.66348	3.10901e-06	0.000112905	0.59832	queen	FBgn0032208	intestinal progenitor like	king_total
Znev00009770	4.6593	3.17292e-06	0.000114934	1.05378	queen	FBgn0024947	intestinal progenitor like	king_total
Znev00004715	4.64986	3.32156e-06	0.000120013	0.639588	queen	FBgn0039311	intestinal progenitor like	king_total
Znev00004668	4.64815	3.34929e-06	0.000120435	1.27215	queen	FBgn0020309	intestinal progenitor like	king_total
Znev00009185	4.64245	3.44306e-06	0.000123466	0.906511	queen	FBgn0003507	intestinal progenitor like	king_total
Znev00012293	4.63286	3.60644e-06	0.000129	1.01687	queen	FBgn0026015	intestinal progenitor like	king_total
Znev00012185	4.63014	3.65422e-06	0.000130382	0.694395	queen	FBgn0259985	intestinal progenitor like	king_total
Znev00013321	4.62701	3.70982e-06	0.000132036	1.15696	queen	FBgn0036913	intestinal progenitor like	king_total
Znev00007419	4.62252	3.79105e-06	0.000134592	6.90079	queen		intestinal progenitor like	king_total
Znev00010627	4.62126	3.81417e-06	0.000135077	0.603989	queen	FBgn0034854	intestinal progenitor like	king_total
Znev00013525	4.61828	3.86928e-06	0.000136689	0.694145	queen	FBgn0262739	intestinal progenitor like	king_total
Znev00003056	4.61445	3.94139e-06	0.000138618	0.90672	queen	FBgn0030485	intestinal progenitor like	king_total
Znev00009887	4.61435	3.94331e-06	0.000138618	1.05519	queen	FBgn0038079	intestinal progenitor like	king_total
Znev00011877	4.61208	3.98663e-06	0.000139797	1.11016	queen		intestinal progenitor like	king_total
Znev00005300	4.61147	3.99826e-06	0.000139861	1.07834	queen	FBgn0036402	intestinal progenitor like	king_total
Znev00010736	4.60835	4.05887e-06	0.000141288	0.943978	queen	FBgn0034418	intestinal progenitor like	king_total
Znev00008068	4.60724	4.08058e-06	0.000141699	0.708095	queen		intestinal progenitor like	king_total
Znev00012649	4.60325	4.15949e-06	0.000144088	0.785981	queen		intestinal progenitor like	king_total
Znev00011288	4.60249	4.17463e-06	0.000144262	0.880511	queen		intestinal progenitor like	king_total
Znev00013436	4.57626	4.73361e-06	0.000163184	0.811246	queen		intestinal progenitor like	king_total
Znev00008754	4.5756	4.74846e-06	0.000163301	0.807618	queen		intestinal progenitor like	king_total
Znev00013165	4.57061	4.86305e-06	0.00016644	0.587425	queen	FBgn0038149	intestinal progenitor like	king_total
Znev00013308	4.55921	5.13465e-06	0.000174897	0.768662	queen	FBgn0037687	intestinal progenitor like	king_total
Znev00012662	4.55406	5.26194e-06	0.000178806	0.634029	queen	FBgn0032713	intestinal progenitor like	king_total
Znev00008511	4.55346	5.27711e-06	0.000178895	1.50489	queen	FBgn0061469	intestinal progenitor like	king_total
Znev00003579	4.54438	5.50977e-06	0.00018634	2.23178	queen	FBgn0002938	intestinal progenitor like	king_total
Znev00002257	4.54266	5.5548e-06	0.000187419	0.968241	queen	FBgn0063649	intestinal progenitor like	king_total
Znev00009564	4.53832	5.6703e-06	0.000190864	0.603532	queen		intestinal progenitor like	king_total
Znev00008430	4.53459	5.77151e-06	0.000193814	1.20619	queen	FBgn0004915	intestinal progenitor like	king_total
Znev00011878	4.53404	5.7867e-06	0.000193868	2.68157	queen		intestinal progenitor like	king_total
Znev00005792	4.52955	5.91104e-06	0.00019757	0.589362	queen	FBgn0262114	intestinal progenitor like	king_total
Znev00011303	4.52718	5.97773e-06	0.000199332	0.731306	queen	FBgn0052808	intestinal progenitor like	king_total
Znev00001092	4.52637	6.00059e-06	0.000199628	0.586612	queen	FBgn0030746	intestinal progenitor like	king_total
Znev00000330	4.5239	6.07114e-06	0.000201505	1.15532	queen	FBgn0039163	intestinal progenitor like	king_total
Znev00012925	4.52213	6.12202e-06	0.000202253	0.691962	queen	FBgn0030808	intestinal progenitor like	king_total
Znev00011012	4.52213	6.12202e-06	0.000202253	0.848049	queen		intestinal progenitor like	king_total
Znev00004897	4.51305	6.39018e-06	0.000210625	1.28714	queen	FBgn0002354	intestinal progenitor like	king_total
Znev00013636	4.50725	6.56735e-06	0.000215828	0.648901	queen		intestinal progenitor like	king_total
Znev00003675	4.5069	6.57829e-06	0.000215828	0.636473	queen	FBgn0001987	intestinal progenitor like	king_total
Znev00005785	4.50518	6.63165e-06	0.000216583	0.561889	queen	FBgn0266918	intestinal progenitor like	king_total
Znev00013723	4.49746	6.87694e-06	0.000224081	0.678638	queen		intestinal progenitor like	king_total
Znev00006827	4.49529	6.94742e-06	0.000225862	1.2591	queen	FBgn0034501	intestinal progenitor like	king_total
Znev00011981	4.49297	7.02359e-06	0.00022782	0.934858	queen	FBgn0027532	intestinal progenitor like	king_total
Znev00000462	4.48778	7.19704e-06	0.000232916	0.984213	queen	FBgn0037293	intestinal progenitor like	king_total
Znev00011787	4.48339	7.34673e-06	0.000237223	0.672119	queen	FBgn0039227	intestinal progenitor like	king_total
Znev00012665	4.48076	7.43762e-06	0.000239616	0.66683	queen		intestinal progenitor like	king_total
Znev00003855	4.47496	7.64246e-06	0.000245108	0.546986	queen	FBgn0030992	intestinal progenitor like	king_total
Znev00005284	4.47224	7.7405e-06	0.000247375	0.583536	queen	FBgn0260462	intestinal progenitor like	king_total
Znev00006726	4.47204	7.74781e-06	0.000247375	1.20762	queen	FBgn0035589	intestinal progenitor like	king_total
Znev00007726	4.46583	7.97582e-06	0.000253521	0.573606	queen	FBgn0030530	intestinal progenitor like	king_total
Znev00003793	4.46583	7.97582e-06	0.000253521	0.72951	queen	FBgn0037881	intestinal progenitor like	king_total
Znev00003098	4.46497	8.00784e-06	0.000253973	0.787036	queen	FBgn0036305	intestinal progenitor like	king_total
Znev00003527	4.46432	8.0324e-06	0.000254187	1.73081	queen	FBgn0053910	intestinal progenitor like	king_total
Znev00005507	4.45897	8.2354e-06	0.000260035	0.583538	queen	FBgn0261675	intestinal progenitor like	king_total
Znev00010321	4.43884	9.04439e-06	0.000284948	1.34952	queen	FBgn0283499	intestinal progenitor like	king_total
Znev00004070	4.434	9.25007e-06	0.000290786	0.810311	queen		intestinal progenitor like	king_total
Znev00012292	4.42961	9.44033e-06	0.000296115	0.745775	queen	FBgn0038360	intestinal progenitor like	king_total
Znev00010927	4.42482	9.65234e-06	0.000302101	0.731571	queen	FBgn0000709	intestinal progenitor like	king_total
Znev00013397	4.42204	9.77716e-06	0.000305338	1.22157	queen	FBgn0020309	intestinal progenitor like	king_total
Znev00003090	4.41982	9.87813e-06	0.000307818	0.583628	queen	FBgn0261279	intestinal progenitor like	king_total
Znev00007121	4.41478	1.01113e-05	0.000314398	1.14029	queen	FBgn0038462	intestinal progenitor like	king_total
Znev00008366	4.40524	1.05664e-05	0.000327835	1.60498	queen	FBgn0283469	intestinal progenitor like	king_total
Znev00001762	4.40474	1.05911e-05	0.000327886	0.602237	queen	FBgn0040068	intestinal progenitor like	king_total
Znev00000732	4.40373	1.06405e-05	0.000328604	0.8802	queen		intestinal progenitor like	king_total
Znev00004846	4.40333	1.06603e-05	0.000328604	0.934407	queen	FBgn0032297	intestinal progenitor like	king_total
Znev00009320	4.3947	1.10925e-05	0.000340457	0.494068	queen	FBgn0010113	intestinal progenitor like	king_total
Znev00006497	4.39021	1.1324e-05	0.000346074	1.3832	queen		intestinal progenitor like	king_total
Znev00011798	4.38285	1.17139e-05	0.000357223	0.584499	queen	FBgn0035001	intestinal progenitor like	king_total
Znev00000565	4.37997	1.18695e-05	0.000361097	1.2703	queen	FBgn0039312	intestinal progenitor like	king_total
Znev00010556	4.37851	1.19495e-05	0.000362086	0.619229	queen	FBgn0052264	intestinal progenitor like	king_total
Znev00005599	4.37795	1.19799e-05	0.00036224	1.06016	queen	FBgn0004360	intestinal progenitor like	king_total
Znev00009655	4.37054	1.23941e-05	0.000373972	0.799675	queen		intestinal progenitor like	king_total
Znev00010624	4.3658	1.26661e-05	0.000381373	0.835039	queen	FBgn0032956	intestinal progenitor like	king_total
Znev00010409	4.36171	1.2905e-05	0.000387749	0.523147	queen	FBgn0052056	intestinal progenitor like	king_total
Znev00011072	4.35757	1.31513e-05	0.000393491	0.826043	queen	FBgn0028684	intestinal progenitor like	king_total
Znev00013967	4.35202	1.34887e-05	0.000402742	1.08664	queen	FBgn0025373	intestinal progenitor like	king_total
Znev00003828	4.34552	1.38949e-05	0.000414004	0.722209	queen	FBgn0001139	intestinal progenitor like	king_total
Znev00003859	4.32912	1.49706e-05	0.000445126	0.909395	queen	FBgn0011747	intestinal progenitor like	king_total
Znev00005215	4.32559	1.52125e-05	0.000450126	0.907639	queen	FBgn0026056	intestinal progenitor like	king_total
Znev00010460	4.32534	1.52299e-05	0.000450126	0.543649	queen	FBgn0016081	intestinal progenitor like	king_total
Znev00011484	4.3214	1.55041e-05	0.000457179	0.658724	queen	FBgn0262111	intestinal progenitor like	king_total
Znev00013550	4.31343	1.6074e-05	0.000472789	1.66764	queen	FBgn0015032	intestinal progenitor like	king_total
Znev00005587	4.31308	1.60997e-05	0.000472789	1.12658	queen		intestinal progenitor like	king_total
Znev00011050	4.31066	1.62771e-05	0.000476037	0.745173	queen	FBgn0035850	intestinal progenitor like	king_total
Znev00009167	4.30965	1.63515e-05	0.000477236	0.687318	queen	FBgn0051064	intestinal progenitor like	king_total
Znev00003808	4.30803	1.64713e-05	0.000479751	0.540764	queen	FBgn0023095	intestinal progenitor like	king_total
Znev00013391	4.30294	1.68548e-05	0.000489149	1.87437	queen		intestinal progenitor like	king_total
Znev00005747	4.30284	1.68625e-05	0.000489149	0.541663	queen	FBgn0027616	intestinal progenitor like	king_total
Znev00005984	4.30173	1.69472e-05	0.000490609	0.868532	queen	FBgn0037607	intestinal progenitor like	king_total
Znev00010737	4.29704	1.73097e-05	0.000499989	0.842515	queen	FBgn0033539	intestinal progenitor like	king_total
Znev00008259	4.29663	1.73413e-05	0.000499989	0.661057	queen	FBgn0005674	intestinal progenitor like	king_total
Znev00011862	4.29305	1.76235e-05	0.000507102	1.01618	queen	FBgn0083953	intestinal progenitor like	king_total
Znev00009466	4.28831	1.80039e-05	0.000517005	0.660772	queen	FBgn0032430	intestinal progenitor like	king_total
Znev00013552	4.28382	1.83713e-05	0.000526495	1.01354	queen	FBgn0035770	intestinal progenitor like	king_total
Znev00003520	4.28231	1.84967e-05	0.000529028	3.31239	queen		intestinal progenitor like	king_total
Znev00010932	4.27993	1.86949e-05	0.000533626	0.734648	queen		intestinal progenitor like	king_total
Znev00003974	4.2652	1.9972e-05	0.000568943	1.00568	queen	FBgn0032961	intestinal progenitor like	king_total
Znev00013153	4.2595	2.04882e-05	0.000582485	0.721583	queen	FBgn0033079	intestinal progenitor like	king_total
Znev00003329	4.25476	2.09272e-05	0.000593784	1.14751	queen	FBgn0030081	intestinal progenitor like	king_total
Znev00007411	4.25017	2.13608e-05	0.000604883	0.897866	queen		intestinal progenitor like	king_total
Znev00006143	4.24018	2.23339e-05	0.000631186	0.627861	queen	FBgn0026268	intestinal progenitor like	king_total
Znev00014231	4.23811	2.25406e-05	0.000635769	2.11012	queen		intestinal progenitor like	king_total
Znev00009293	4.22469	2.39265e-05	0.000673529	0.678845	queen	FBgn0032785	intestinal progenitor like	king_total
Znev00000337	4.22394	2.4007e-05	0.000674465	1.0144	queen		intestinal progenitor like	king_total
Znev00005133	4.2201	2.4419e-05	0.000684691	0.824178	queen	FBgn0030812	intestinal progenitor like	king_total
Znev00000144	4.21849	2.45944e-05	0.000686911	0.689932	queen	FBgn0029912	intestinal progenitor like	king_total
Znev00008218	4.21148	2.53706e-05	0.000707089	1.77556	queen	FBgn0016650	intestinal progenitor like	king_total
Znev00009981	4.21107	2.5416e-05	0.000707089	0.54128	queen	FBgn0015924	intestinal progenitor like	king_total
Znev00010522	4.20966	2.55754e-05	0.000709552	0.891592	queen	FBgn0032644	intestinal progenitor like	king_total
Znev00013361	4.20941	2.56039e-05	0.000709552	1.2333	queen		intestinal progenitor like	king_total
Znev00006638	4.20386	2.62401e-05	0.000725773	0.763887	queen	FBgn0005593	intestinal progenitor like	king_total
Znev00004652	4.20285	2.63574e-05	0.000727607	1.14475	queen		intestinal progenitor like	king_total
Znev00002819	4.19992	2.67003e-05	0.000735651	0.713288	queen	FBgn0024150	intestinal progenitor like	king_total
Znev00006090	4.19882	2.68315e-05	0.000737841	0.659351	queen		intestinal progenitor like	king_total
Znev00006563	4.19786	2.69453e-05	0.000738125	0.971343	queen	FBgn0020309	intestinal progenitor like	king_total
Znev00012406	4.19675	2.70776e-05	0.000740329	0.967306	queen	FBgn0028500	intestinal progenitor like	king_total
Znev00001962	4.18817	2.81212e-05	0.000767391	0.539204	queen	FBgn0039637	intestinal progenitor like	king_total
Znev00001300	4.18731	2.82276e-05	0.000768825	0.602654	queen	FBgn0037760	intestinal progenitor like	king_total
Znev00012637	4.18171	2.8932e-05	0.00078651	0.567579	queen	FBgn0035060	intestinal progenitor like	king_total
Znev00009870	4.18111	2.90092e-05	0.000787108	0.63696	queen	FBgn0003218	intestinal progenitor like	king_total
Znev00008330	4.18035	2.91059e-05	0.000787963	0.653232	queen	FBgn0025814	intestinal progenitor like	king_total
Znev00005784	4.18	2.91511e-05	0.000787963	0.708588	queen	FBgn0033471	intestinal progenitor like	king_total
Znev00013020	4.175	2.97981e-05	0.000802411	0.871214	queen		intestinal progenitor like	king_total
Znev00007631	4.17364	2.99768e-05	0.000805705	1.25919	queen	FBgn0262124	intestinal progenitor like	king_total
Znev00014246	4.17273	3.00966e-05	0.000807404	0.911126	queen		intestinal progenitor like	king_total
Znev00010933	4.17036	3.04115e-05	0.000814236	0.564456	queen		intestinal progenitor like	king_total
Znev00012736	4.16996	3.04654e-05	0.000814236	0.574713	queen	FBgn0034389	intestinal progenitor like	king_total
Znev00003234	4.16577	3.103e-05	0.000827776	0.674625	queen	FBgn0027588	intestinal progenitor like	king_total
Znev00011584	4.16436	3.12227e-05	0.000831363	0.749975	queen	FBgn0034938	intestinal progenitor like	king_total
Znev00006689	4.16078	3.17165e-05	0.000842939	1.01246	queen	FBgn0001624	intestinal progenitor like	king_total
Znev00010592	4.15266	3.28638e-05	0.000871808	0.679112	queen	FBgn0039928	intestinal progenitor like	king_total
Znev00008310	4.1469	3.37e-05	0.000890677	1.01093	queen	FBgn0023545	intestinal progenitor like	king_total
Znev00012787	4.14342	3.42158e-05	0.000902639	0.5338	queen	FBgn0259174	intestinal progenitor like	king_total
Znev00000276	4.1412	3.45487e-05	0.000908863	0.600654	queen	FBgn0041630	intestinal progenitor like	king_total
Znev00001625	4.141	3.45791e-05	0.000908863	0.760349	queen	FBgn0015240	intestinal progenitor like	king_total
Znev00013652	4.13631	3.52933e-05	0.000925931	0.747452	queen	FBgn0044323	intestinal progenitor like	king_total
Znev00012618	4.13308	3.5793e-05	0.000937317	2.89441	queen	FBgn0035023	intestinal progenitor like	king_total
Znev00004408	4.12289	3.74145e-05	0.00097591	0.564086	queen	FBgn0005411	intestinal progenitor like	king_total
Znev00011842	4.12254	3.74719e-05	0.00097591	0.618174	queen	FBgn0020309	intestinal progenitor like	king_total
Znev00013879	4.09959	4.1389e-05	0.00107128	2.5358	queen	FBgn0012037	intestinal progenitor like	king_total
Znev00000904	4.09777	4.1715e-05	0.00107659	0.907798	queen	FBgn0036187	intestinal progenitor like	king_total
Znev00011051	4.09585	4.20617e-05	0.00108352	0.558377	queen	FBgn0039348	intestinal progenitor like	king_total
Znev00010870	4.09545	4.21351e-05	0.00108352	0.761631	queen		intestinal progenitor like	king_total
Znev00006251	4.09459	4.22913e-05	0.00108457	0.92278	queen	FBgn0289578	intestinal progenitor like	king_total
Znev00005102	4.09439	4.23282e-05	0.00108457	0.661814	queen		intestinal progenitor like	king_total
Znev00013228	4.09156	4.28472e-05	0.00109591	0.526785	queen	FBgn0029095	intestinal progenitor like	king_total
Znev00007826	4.08924	4.32781e-05	0.00110495	0.523854	queen	FBgn0050122	intestinal progenitor like	king_total
Znev00009154	4.08864	4.33912e-05	0.00110586	1.96125	queen	FBgn0039704	intestinal progenitor like	king_total
Znev00005135	4.08622	4.38463e-05	0.00111546	0.754199	queen	FBgn0030873	intestinal progenitor like	king_total
Znev00001935	4.08465	4.41427e-05	0.00111926	1.74187	queen		intestinal progenitor like	king_total
Znev00002104	4.0846	4.41522e-05	0.00111926	0.729773	queen	FBgn0024326	intestinal progenitor like	king_total
Znev00008358	4.08132	4.47799e-05	0.00113315	0.747851	queen		intestinal progenitor like	king_total
Znev00002325	4.0676	4.74994e-05	0.00119984	1.05503	queen	FBgn0036302	intestinal progenitor like	king_total
Znev00005629	4.05444	5.02555e-05	0.00126526	0.821615	queen	FBgn0033188	intestinal progenitor like	king_total
Znev00000510	4.05439	5.02663e-05	0.00126526	1.01877	queen		intestinal progenitor like	king_total
Znev00010745	4.05141	5.09102e-05	0.00127921	0.636515	queen	FBgn0032775	intestinal progenitor like	king_total
Znev00012339	4.04414	5.25146e-05	0.0013172	0.867364	queen		intestinal progenitor like	king_total
Znev00011370	4.04182	5.30371e-05	0.00132761	0.614019	queen	FBgn0000578	intestinal progenitor like	king_total
Znev00009690	4.04142	5.31285e-05	0.00132761	0.831712	queen	FBgn0020412	intestinal progenitor like	king_total
Znev00008522	4.04107	5.32085e-05	0.00132761	0.534162	queen	FBgn0040395	intestinal progenitor like	king_total
Znev00012724	4.03809	5.3888e-05	0.00134222	1.14284	queen		intestinal progenitor like	king_total
Znev00001460	4.03527	5.45405e-05	0.0013561	0.653927	queen	FBgn0033402	intestinal progenitor like	king_total
Znev00011754	4.03254	5.51769e-05	0.00136954	0.556275	queen	FBgn0015316	intestinal progenitor like	king_total
Znev00002287	4.03204	5.52955e-05	0.0013701	0.528325	queen	FBgn0032144	intestinal progenitor like	king_total
Znev00005850	4.02992	5.57962e-05	0.00138011	2.0603	queen		intestinal progenitor like	king_total
Znev00006044	4.02896	5.60242e-05	0.00138154	0.597008	queen	FBgn0029843	intestinal progenitor like	king_total
Znev00006422	4.02846	5.61445e-05	0.00138154	0.940181	queen	FBgn0033304	intestinal progenitor like	king_total
Znev00006132	4.02846	5.61445e-05	0.00138154	1.17329	queen	FBgn0033289	intestinal progenitor like	king_total
Znev00005852	4.02487	5.70059e-05	0.00140032	1.59306	queen		intestinal progenitor like	king_total
Znev00004615	4.02306	5.74475e-05	0.00140875	0.487352	queen	FBgn0040342	intestinal progenitor like	king_total
Znev00010320	4.02018	5.81532e-05	0.00142361	0.798957	queen	FBgn0000316	intestinal progenitor like	king_total
Znev00001941	4.01796	5.87036e-05	0.00143462	0.577836	queen		intestinal progenitor like	king_total
Znev00008086	4.0168	5.89932e-05	0.00143923	0.607596	queen		intestinal progenitor like	king_total
Znev00012755	4.01483	5.94875e-05	0.00144881	1.54642	queen	FBgn0286785	intestinal progenitor like	king_total
Znev00002407	4.01241	6.01012e-05	0.00146127	0.88149	queen	FBgn0023076	intestinal progenitor like	king_total
Znev00014168	4.00813	6.12027e-05	0.001483	0.515776	queen		intestinal progenitor like	king_total
Znev00013121	4.0052	6.19652e-05	0.00149893	0.650288	queen	FBgn0261983	intestinal progenitor like	king_total
Znev00001807	4.00444	6.21639e-05	0.00149993	0.527983	queen		intestinal progenitor like	king_total
Znev00010560	4.00424	6.2217e-05	0.00149993	0.845721	queen		intestinal progenitor like	king_total
Znev00002520	3.99037	6.59709e-05	0.00158643	0.551688	queen	FBgn0028579	intestinal progenitor like	king_total
Znev00008551	3.99017	6.60271e-05	0.00158643	0.996551	queen	FBgn0038873	intestinal progenitor like	king_total
Znev00014074	3.97513	7.034e-05	0.00167946	0.555233	queen	FBgn0033639	intestinal progenitor like	king_total
Znev00000179	3.97503	7.03698e-05	0.00167946	0.586819	queen	FBgn0026713	intestinal progenitor like	king_total
Znev00002232	3.97352	7.08187e-05	0.00168735	0.723072	queen	FBgn0037144	intestinal progenitor like	king_total
Znev00004576	3.97256	7.11043e-05	0.00168852	0.554712	queen	FBgn0052113	intestinal progenitor like	king_total
Znev00013933	3.96807	7.2457e-05	0.00171494	0.960712	queen	FBgn0036697	intestinal progenitor like	king_total
Znev00003186	3.95985	7.49977e-05	0.00177213	0.696119	queen	FBgn0038965	intestinal progenitor like	king_total
Znev00007119	3.95914	7.52198e-05	0.00177444	0.895982	queen	FBgn0260987	intestinal progenitor like	king_total
Znev00001863	3.95687	7.5938e-05	0.00178843	0.529283	queen	FBgn0046704	intestinal progenitor like	king_total
Znev00000460	3.9487	7.85773e-05	0.0018429	0.830703	queen	FBgn0026738	intestinal progenitor like	king_total
Znev00012222	3.9486	7.86104e-05	0.0018429	1.0013	queen	FBgn0010501	intestinal progenitor like	king_total
Znev00006843	3.94794	7.8826e-05	0.0018429	0.876353	queen		intestinal progenitor like	king_total
Znev00001487	3.94749	7.89756e-05	0.0018429	0.575122	queen	FBgn0259212	intestinal progenitor like	king_total
Znev00011516	3.94734	7.90255e-05	0.0018429	1.45031	queen	FBgn0014020	intestinal progenitor like	king_total
Znev00002004	3.94542	7.96604e-05	0.00185467	0.522286	queen	FBgn0030421	intestinal progenitor like	king_total
Znev00003997	3.9437	8.02326e-05	0.00186495	0.575755	queen		intestinal progenitor like	king_total
Znev00003155	3.94194	8.08257e-05	0.00187568	0.539967	queen	FBgn0261111	intestinal progenitor like	king_total
Znev00007366	3.93629	8.27515e-05	0.00191697	0.591208	queen	FBgn0035872	intestinal progenitor like	king_total
Znev00008516	3.93594	8.28733e-05	0.00191697	0.717448	queen	FBgn0002283	intestinal progenitor like	king_total
Znev00011845	3.92882	8.53629e-05	0.00197136	0.805657	queen		intestinal progenitor like	king_total
Znev00013770	3.92736	8.58836e-05	0.00198018	0.858777	queen	FBgn0030693	intestinal progenitor like	king_total
Znev00007493	3.92469	8.68431e-05	0.00199753	0.510711	queen	FBgn0004370	intestinal progenitor like	king_total
Znev00009877	3.92448	8.69159e-05	0.00199753	0.569878	queen	FBgn0036309	intestinal progenitor like	king_total
Znev00003553	3.92236	8.7684e-05	0.00200913	0.497758	queen	FBgn0011286	intestinal progenitor like	king_total
Znev00010309	3.92231	8.77024e-05	0.00200913	0.91511	queen		intestinal progenitor like	king_total
Znev00000378	3.91692	8.96887e-05	0.00205134	0.498407	queen	FBgn0261239	intestinal progenitor like	king_total
Znev00013713	3.9154	9.02532e-05	0.00206095	0.726247	queen	FBgn0030344	intestinal progenitor like	king_total
Znev00011058	3.9043	9.44966e-05	0.00215023	0.680736	queen	FBgn0038474	intestinal progenitor like	king_total
Znev00006340	3.904	9.46149e-05	0.00215023	0.516906	queen	FBgn0041188	intestinal progenitor like	king_total
Znev00007930	3.90193	9.54272e-05	0.00216524	0.550595	queen	FBgn0028969	intestinal progenitor like	king_total
Znev00007958	3.90113	9.5746e-05	0.0021674	0.540791	queen	FBgn0033302	intestinal progenitor like	king_total
Znev00003029	3.90042	9.60257e-05	0.00216848	0.742428	queen	FBgn0051431	intestinal progenitor like	king_total
Znev00006488	3.89785	9.70514e-05	0.00218818	0.857923	queen	FBgn0086707	intestinal progenitor like	king_total
Znev00001955	3.89487	9.82509e-05	0.00221173	0.489118	queen	FBgn0029672	intestinal progenitor like	king_total
Znev00007512	3.89366	9.87428e-05	0.0022193	0.556242	queen		intestinal progenitor like	king_total
Znev00000315	3.8925	9.92164e-05	0.0022248	1.15582	queen	FBgn0030724	intestinal progenitor like	king_total
Znev00006499	3.8923	9.9299e-05	0.0022248	1.46856	queen		intestinal progenitor like	king_total
Znev00010344	3.88836	0.000100922	0.00225762	0.745798	queen	FBgn0024364	intestinal progenitor like	king_total
Znev00006989	3.88534	0.000102188	0.00228236	0.82966	queen	FBgn0260753	intestinal progenitor like	king_total
Znev00004642	3.88322	0.000103083	0.00229517	0.970569	queen	FBgn0035811	intestinal progenitor like	king_total
Znev00007616	3.8807	0.000104158	0.00231381	0.60853	queen	FBgn0031061	intestinal progenitor like	king_total
Znev00000204	3.88049	0.000104245	0.00231381	0.548939	queen	FBgn0037027	intestinal progenitor like	king_total
Znev00013362	3.87515	0.000106561	0.00236154	2.49963	queen	FBgn0283472	intestinal progenitor like	king_total
Znev00003295	3.87328	0.00010738	0.00237234	0.856835	queen		intestinal progenitor like	king_total
Znev00007568	3.87227	0.000107826	0.0023785	0.679299	queen		intestinal progenitor like	king_total
Znev00013773	3.87091	0.00010843	0.00238814	0.70888	queen		intestinal progenitor like	king_total
Znev00001782	3.87035	0.000108677	0.0023899	0.545217	queen	FBgn0003656	intestinal progenitor like	king_total
Znev00009314	3.86798	0.000109739	0.00240954	0.492988	queen	FBgn0263929	intestinal progenitor like	king_total
Znev00001214	3.86687	0.00011024	0.00241681	0.554002	queen	FBgn0011659	intestinal progenitor like	king_total
Znev00009930	3.86632	0.000110491	0.00241859	0.68139	queen	FBgn0001324	intestinal progenitor like	king_total
Znev00005888	3.86319	0.000111916	0.00243938	0.524963	queen	FBgn0027619	intestinal progenitor like	king_total
Znev00012010	3.86294	0.000112031	0.00243938	1.07618	queen	FBgn0004381	intestinal progenitor like	king_total
Znev00011125	3.86274	0.000112124	0.00243938	1.40583	queen	FBgn0010441	intestinal progenitor like	king_total
Znev00007865	3.86168	0.000112611	0.00244625	0.772785	queen	FBgn0029826	intestinal progenitor like	king_total
Znev00014241	3.85845	0.000114109	0.00247502	1.8954	queen		intestinal progenitor like	king_total
Znev00011340	3.85643	0.000115055	0.00249175	0.570405	queen	FBgn0285955	intestinal progenitor like	king_total
Znev00013845	3.85194	0.000117185	0.00253125	0.501753	queen	FBgn0033029	intestinal progenitor like	king_total
Znev00011014	3.85184	0.000117234	0.00253125	1.24263	queen	FBgn0020299	intestinal progenitor like	king_total
Znev00006223	3.85018	0.000118033	0.00254467	0.617967	queen	FBgn0000064	intestinal progenitor like	king_total
Znev00000190	3.84225	0.000121909	0.00261637	0.931143	queen		intestinal progenitor like	king_total
Znev00001172	3.84009	0.000122991	0.00263563	1.43647	queen	FBgn0037644	intestinal progenitor like	king_total
Znev00008131	3.8364	0.000124849	0.00267144	0.966876	queen		intestinal progenitor like	king_total
Znev00001056	3.83136	0.000127438	0.00272274	0.664898	queen	FBgn0036522	intestinal progenitor like	king_total
Znev00012789	3.83	0.000128145	0.00273376	0.483202	queen	FBgn0027348	intestinal progenitor like	king_total
Znev00010682	3.82763	0.000129386	0.0027561	0.637	queen	FBgn0052000	intestinal progenitor like	king_total
Znev00009005	3.82177	0.000132495	0.00281395	0.951219	queen	FBgn0050291	intestinal progenitor like	king_total
Znev00006126	3.82001	0.000133447	0.00282996	0.660253	queen	FBgn0000307	intestinal progenitor like	king_total
Znev00008962	3.81385	0.000136817	0.00289577	1.20985	queen	FBgn0261436	intestinal progenitor like	king_total
Znev00010603	3.8136	0.000136957	0.00289577	1.01643	queen	FBgn0260755	intestinal progenitor like	king_total
Znev00008145	3.81229	0.000137686	0.00290614	0.55482	queen		intestinal progenitor like	king_total
Znev00003466	3.81199	0.000137854	0.00290614	1.86896	queen	FBgn0053864	intestinal progenitor like	king_total
Znev00013187	3.80664	0.000140868	0.00296529	0.730989	queen	FBgn0028695	intestinal progenitor like	king_total
Znev00012481	3.80593	0.000141271	0.00296939	1.84141	queen	FBgn0027548	intestinal progenitor like	king_total
Znev00005402	3.79584	0.000147142	0.00308826	0.812639	queen		intestinal progenitor like	king_total
Znev00011493	3.79388	0.000148314	0.00310827	0.506636	queen	FBgn0038740	intestinal progenitor like	king_total
Znev00013803	3.79055	0.000150316	0.00314562	0.809539	queen	FBgn0035871	intestinal progenitor like	king_total
Znev00012037	3.78908	0.000151204	0.00315957	0.997827	queen	FBgn0031360	intestinal progenitor like	king_total
Znev00011576	3.78686	0.000152561	0.00318325	0.666304	queen		intestinal progenitor like	king_total
Znev00012485	3.78545	0.00015343	0.003194	0.892918	queen	FBgn0061198	intestinal progenitor like	king_total
Znev00007224	3.7853	0.000153523	0.003194	0.525808	queen		intestinal progenitor like	king_total
Znev00011601	3.77718	0.000158615	0.00329513	0.93451	queen	FBgn0004888	intestinal progenitor like	king_total
Znev00010713	3.77546	0.000159711	0.00331307	0.678561	queen		intestinal progenitor like	king_total
Znev00008090	3.77455	0.000160294	0.00332033	1.04209	queen	FBgn0266346	intestinal progenitor like	king_total
Znev00001759	3.76769	0.000164762	0.0034044	1.31487	queen	FBgn0283531	intestinal progenitor like	king_total
Znev00000194	3.76759	0.000164829	0.0034044	0.744987	queen	FBgn0036862	intestinal progenitor like	king_total
Znev00009034	3.76547	0.000166233	0.00342349	1.22564	queen	FBgn0033215	intestinal progenitor like	king_total
Znev00012788	3.76472	0.000166737	0.00342391	0.57982	queen		intestinal progenitor like	king_total
Znev00009228	3.76442	0.000166939	0.00342391	0.542093	queen	FBgn0027535	intestinal progenitor like	king_total
Znev00013535	3.76436	0.000166973	0.00342391	0.975812	queen		intestinal progenitor like	king_total
Znev00005768	3.76225	0.000168394	0.0034481	1.55851	queen	FBgn0034709	intestinal progenitor like	king_total
Znev00004530	3.75866	0.000170823	0.00348782	0.957872	queen		intestinal progenitor like	king_total
Znev00008335	3.7575	0.000171617	0.00349902	0.493425	queen	FBgn0032940	intestinal progenitor like	king_total
Znev00006259	3.7567	0.000172171	0.00350531	0.798876	queen	FBgn0027552	intestinal progenitor like	king_total
Znev00008372	3.75559	0.000172936	0.00351587	1.5528	queen	FBgn0017558	intestinal progenitor like	king_total
Znev00001523	3.75241	0.000175144	0.00355064	0.598071	queen	FBgn0020261	intestinal progenitor like	king_total
Znev00013974	3.74464	0.000180653	0.00365713	1.26366	queen	FBgn0040384	intestinal progenitor like	king_total
Znev00007644	3.74424	0.000180943	0.00365782	0.807125	queen	FBgn0031285	intestinal progenitor like	king_total
Znev00000877	3.7398	0.000184169	0.00371777	0.49258	queen	FBgn0024921	intestinal progenitor like	king_total
Znev00009792	3.73924	0.000184576	0.00372072	0.599732	queen	FBgn0033247	intestinal progenitor like	king_total
Znev00009311	3.73854	0.000185095	0.00372592	1.39507	queen		intestinal progenitor like	king_total
Znev00000082	3.73773	0.00018569	0.00372739	1.82482	queen	FBgn0024288	intestinal progenitor like	king_total
Znev00004155	3.73596	0.000186998	0.00374837	0.56648	queen	FBgn0038876	intestinal progenitor like	king_total
Znev00006161	3.73117	0.000190592	0.00381505	0.492478	queen	FBgn0264078	intestinal progenitor like	king_total
Znev00003957	3.72552	0.000194913	0.00389607	0.518801	queen	FBgn0283724	intestinal progenitor like	king_total
Znev00012889	3.72411	0.000196007	0.00391247	0.987335	queen	FBgn0001124	intestinal progenitor like	king_total
Znev00003667	3.72007	0.000199166	0.00396997	0.633566	queen		intestinal progenitor like	king_total
Znev00009176	3.71826	0.000200603	0.00399303	0.550115	queen		intestinal progenitor like	king_total
Znev00005943	3.70574	0.00021077	0.00417793	1.20374	queen	FBgn0267976	intestinal progenitor like	king_total
Znev00010687	3.70095	0.000214792	0.00425174	0.655955	queen	FBgn0025874	intestinal progenitor like	king_total
Znev00006128	3.69187	0.000222609	0.00440039	0.417473	queen		intestinal progenitor like	king_total
Znev00011618	3.69026	0.000224027	0.00442229	2.26717	queen		intestinal progenitor like	king_total
Znev00005022	3.6898	0.000224427	0.00442407	0.525322	queen	FBgn0266019	intestinal progenitor like	king_total
Znev00005488	3.68284	0.000230648	0.00453417	0.956266	queen	FBgn0037240	intestinal progenitor like	king_total
Znev00000873	3.68158	0.000231792	0.0045504	0.796476	queen	FBgn0264975	intestinal progenitor like	king_total
Znev00004882	3.68032	0.000232942	0.00456668	0.48126	queen	FBgn0029994	intestinal progenitor like	king_total
Znev00009979	3.67971	0.000233495	0.00457126	0.495459	queen	FBgn0264895	intestinal progenitor like	king_total
Znev00002588	3.67936	0.000233819	0.00457132	0.842348	queen	FBgn0036827	intestinal progenitor like	king_total
Znev00013444	3.67684	0.000236142	0.00461042	0.504465	queen		intestinal progenitor like	king_total
Znev00009146	3.66569	0.000246673	0.00480944	0.976785	queen		intestinal progenitor like	king_total
Znev00009895	3.66478	0.000247549	0.00481338	0.511045	queen	FBgn0086779	intestinal progenitor like	king_total
Znev00004346	3.66049	0.000251729	0.00486909	0.602022	queen	FBgn0015295	intestinal progenitor like	king_total
Znev00009141	3.66044	0.000251779	0.00486909	0.561837	queen	FBgn0266917	intestinal progenitor like	king_total
Znev00008854	3.65898	0.000253221	0.00489034	0.492018	queen	FBgn0039110	intestinal progenitor like	king_total
Znev00007538	3.65605	0.000256127	0.00493312	0.693012	queen	FBgn0034697	intestinal progenitor like	king_total
Znev00009107	3.65202	0.000260187	0.00499111	0.470453	queen		intestinal progenitor like	king_total
Znev00013156	3.65086	0.000261365	0.00500698	0.67957	queen	FBgn0051716	intestinal progenitor like	king_total
Znev00003756	3.64864	0.000263633	0.00504367	0.809333	queen	FBgn0011763	intestinal progenitor like	king_total
Znev00011223	3.64738	0.00026493	0.00506169	0.476337	queen	FBgn0004913	intestinal progenitor like	king_total
Znev00012571	3.64289	0.000269596	0.00514395	0.817658	queen	FBgn0051414	intestinal progenitor like	king_total
Znev00009942	3.64203	0.000270496	0.00515423	1.25759	queen	FBgn0026573	intestinal progenitor like	king_total
Znev00013659	3.64092	0.000271665	0.00515687	0.49164	queen	FBgn0286898	intestinal progenitor like	king_total
Znev00010049	3.64087	0.000271718	0.00515687	0.507798	queen	FBgn0031407	intestinal progenitor like	king_total
Znev00000108	3.63653	0.000276334	0.00523465	1.01875	queen	FBgn0260744	intestinal progenitor like	king_total
Znev00005024	3.63633	0.00027655	0.00523465	0.475025	queen	FBgn0264324	intestinal progenitor like	king_total
Znev00007372	3.63451	0.000278505	0.00526468	0.487689	queen	FBgn0266098	intestinal progenitor like	king_total
Znev00006984	3.6324	0.000280803	0.00530108	0.473704	queen	FBgn0004622	intestinal progenitor like	king_total
Znev00010598	3.63204	0.000281188	0.00530133	1.02107	queen	FBgn0029950	intestinal progenitor like	king_total
Znev00007183	3.62155	0.000292845	0.00550656	1.12793	queen		intestinal progenitor like	king_total
Znev00005083	3.62014	0.000294448	0.00552942	0.547608	queen	FBgn0051638	intestinal progenitor like	king_total
Znev00010437	3.61524	0.000300066	0.00562014	1.93714	queen	FBgn0032839	intestinal progenitor like	king_total
Znev00008464	3.61378	0.000301765	0.00564455	1.31843	queen	FBgn0026378	intestinal progenitor like	king_total
Znev00001132	3.60662	0.000310216	0.00579502	0.450629	queen	FBgn0028956	intestinal progenitor like	king_total
Znev00000476	3.59875	0.000319754	0.00596541	0.791895	queen	FBgn0027363	intestinal progenitor like	king_total
Znev00001841	3.59527	0.00032406	0.00602998	1.30652	queen	FBgn0000083	intestinal progenitor like	king_total
Znev00006387	3.59527	0.00032406	0.00602998	0.521168	queen	FBgn0029861	intestinal progenitor like	king_total
Znev00004771	3.5878	0.00033348	0.00619718	1.36015	queen	FBgn0036135	intestinal progenitor like	king_total
Znev00013212	3.58619	0.00033555	0.00622754	0.482753	queen	FBgn0034308	intestinal progenitor like	king_total
Znev00001102	3.58497	0.000337111	0.00624837	0.618144	queen	FBgn0037328	intestinal progenitor like	king_total
Znev00004110	3.58361	0.000338875	0.00627292	0.892812	queen	FBgn0036888	intestinal progenitor like	king_total
Znev00007301	3.58175	0.000341306	0.00630973	1.08117	queen		intestinal progenitor like	king_total
Znev00010123	3.58003	0.000343554	0.00634308	0.941407	queen		intestinal progenitor like	king_total
Znev00001295	3.57776	0.000346551	0.0063819	1.62051	queen		intestinal progenitor like	king_total
Znev00006006	3.57438	0.000351058	0.00644826	1.00509	queen	FBgn0034045	intestinal progenitor like	king_total
Znev00003704	3.56954	0.000357612	0.00655178	1.00621	queen		intestinal progenitor like	king_total
Znev00004578	3.56797	0.000359752	0.00658254	0.745238	queen	FBgn0026404	intestinal progenitor like	king_total
Znev00012852	3.56631	0.000362044	0.0065975	1.03318	queen	FBgn0032079	intestinal progenitor like	king_total
Znev00002151	3.5657	0.000362881	0.0065975	0.559861	queen	FBgn0036518	intestinal progenitor like	king_total
Znev00005778	3.5657	0.000362881	0.0065975	0.486311	queen	FBgn0053129	intestinal progenitor like	king_total
Znev00007922	3.5653	0.00036344	0.00659925	0.492797	queen	FBgn0020309	intestinal progenitor like	king_total
Znev00012936	3.56323	0.000366317	0.00664304	0.778613	queen		intestinal progenitor like	king_total
Znev00004004	3.55345	0.00038022	0.006869	0.596975	queen	FBgn0040208	intestinal progenitor like	king_total
Znev00010656	3.54921	0.000386392	0.00697167	0.510091	queen	FBgn0001965	intestinal progenitor like	king_total
Znev00008573	3.54815	0.00038795	0.00699093	0.465187	queen	FBgn0016917	intestinal progenitor like	king_total
Znev00005325	3.54628	0.000390708	0.00703176	0.842913	queen	FBgn0038852	intestinal progenitor like	king_total
Znev00006893	3.54452	0.000393335	0.00707011	0.553385	queen	FBgn0013325	intestinal progenitor like	king_total
Znev00003253	3.5428	0.000395902	0.0071073	0.570036	queen	FBgn0011693	intestinal progenitor like	king_total
Znev00008417	3.53836	0.000402618	0.00721881	0.492912	queen	FBgn0034045	intestinal progenitor like	king_total
Znev00009868	3.53357	0.000409989	0.00734174	0.52986	queen		intestinal progenitor like	king_total
Znev00012721	3.53059	0.00041463	0.00741553	0.498746	queen		intestinal progenitor like	king_total
Znev00013009	3.52948	0.000416373	0.00743739	0.912262	queen	FBgn0259113	intestinal progenitor like	king_total
Znev00004557	3.5203	0.000431057	0.00767087	0.565272	queen	FBgn0263027	intestinal progenitor like	king_total
Znev00012879	3.51803	0.000434761	0.00772716	0.584414	queen		intestinal progenitor like	king_total
Znev00013258	3.51173	0.000445208	0.00790299	0.523109	queen		intestinal progenitor like	king_total
Znev00005745	3.5094	0.000449111	0.00796237	0.60138	queen	FBgn0036770	intestinal progenitor like	king_total
Znev00004017	3.5035	0.000459182	0.00813083	0.497502	queen	FBgn0010328	intestinal progenitor like	king_total
Znev00001200	3.49916	0.000466719	0.00824383	0.474097	queen	FBgn0038862	intestinal progenitor like	king_total
Znev00010671	3.49669	0.000471065	0.00831031	0.461111	queen	FBgn0031374	intestinal progenitor like	king_total
Znev00003336	3.49573	0.00047276	0.00832992	0.95189	queen	FBgn0036574	intestinal progenitor like	king_total
Znev00010107	3.49367	0.000476438	0.00838437	0.503056	queen	FBgn0024315	intestinal progenitor like	king_total
Znev00008199	3.49003	0.000482961	0.00848145	0.44374	queen	FBgn0032876	intestinal progenitor like	king_total
Znev00011385	3.48993	0.000483143	0.00848145	0.4359	queen	FBgn0034438	intestinal progenitor like	king_total
Znev00012174	3.48832	0.00048607	0.00852234	0.4292	queen	FBgn0263289	intestinal progenitor like	king_total
Znev00014208	3.48534	0.000491509	0.00859659	0.667864	queen		intestinal progenitor like	king_total
Znev00004228	3.48469	0.000492715	0.00860714	0.567155	queen	FBgn0019686	intestinal progenitor like	king_total
Znev00008668	3.48075	0.00050001	0.0087239	0.48224	queen	FBgn0040507	intestinal progenitor like	king_total
Znev00011476	3.47899	0.000503316	0.00877086	0.504005	queen	FBgn0000239	intestinal progenitor like	king_total
Znev00003827	3.47621	0.000508553	0.0088513	0.638354	queen	FBgn0001139	intestinal progenitor like	king_total
Znev00006515	3.47555	0.000509798	0.00886216	0.472141	queen	FBgn0035526	intestinal progenitor like	king_total
Znev00003574	3.46753	0.000525258	0.00909767	0.697966	queen		intestinal progenitor like	king_total
Znev00003734	3.46673	0.000526838	0.00910046	0.640066	queen	FBgn0261268	intestinal progenitor like	king_total
Znev00000053	3.46668	0.000526936	0.00910046	0.719606	queen	FBgn0013305	intestinal progenitor like	king_total
Znev00003411	3.4634	0.000533401	0.00919408	1.02174	queen	FBgn0259677	intestinal progenitor like	king_total
Znev00008669	3.45931	0.00054156	0.00930101	1.09529	queen	FBgn0061200	intestinal progenitor like	king_total
Znev00012984	3.45835	0.00054349	0.00932295	0.440859	queen	FBgn0015509	intestinal progenitor like	king_total
Znev00009455	3.45734	0.000545529	0.00934073	0.471633	queen	FBgn0051992	intestinal progenitor like	king_total
Znev00005954	3.45719	0.000545836	0.00934073	1.00774	queen	FBgn0019972	intestinal progenitor like	king_total
Znev00006897	3.45623	0.00054778	0.00935374	0.960863	queen	FBgn0027779	intestinal progenitor like	king_total
Znev00009732	3.45603	0.000548191	0.00935374	0.968753	queen		intestinal progenitor like	king_total
Znev00009441	3.45583	0.000548601	0.00935374	0.990104	queen	FBgn0026597	intestinal progenitor like	king_total
Znev00005210	3.45553	0.000549218	0.00935374	0.710737	queen	FBgn0011659	intestinal progenitor like	king_total
Znev00007023	3.45517	0.000549937	0.00935484	0.90695	queen		intestinal progenitor like	king_total
Znev00004215	3.45159	0.000557289	0.0094686	0.950969	queen	FBgn0025463	intestinal progenitor like	king_total
Znev00002879	3.45063	0.000559272	0.00949036	0.54929	queen	FBgn0015331	intestinal progenitor like	king_total
Znev00000467	3.45033	0.000559899	0.00949036	0.563731	queen	FBgn0261535	intestinal progenitor like	king_total
Znev00012964	3.44766	0.000565471	0.00957342	0.848203	queen	FBgn0026250	intestinal progenitor like	king_total
Znev00003523	3.44312	0.00057505	0.00971256	0.452233	queen	FBgn0262736	intestinal progenitor like	king_total
Znev00013306	3.44065	0.000580329	0.00979013	0.452351	queen		intestinal progenitor like	king_total
Znev00009818	3.43782	0.000586417	0.00988115	0.462315	queen	FBgn0262714	intestinal progenitor like	king_total
Znev00014236	3.43454	0.000593558	0.00998969	0.682425	queen		intestinal progenitor like	king_total
Znev00011291	3.43404	0.000594663	0.00999651	0.925193	queen	FBgn0035976	intestinal progenitor like	king_total
Znev00012616	3.42506	0.00061467	0.0102964	0.740225	queen	FBgn0031170	intestinal progenitor like	king_total
Znev00008125	3.42284	0.000619711	0.0103687	0.727727	queen	FBgn0035720	intestinal progenitor like	king_total
Znev00007421	3.42248	0.000620517	0.01037	0.465892	queen	FBgn0024361	intestinal progenitor like	king_total
Znev00011671	3.42203	0.000621554	0.0103752	1.21599	queen	FBgn0029896	intestinal progenitor like	king_total
Znev00012288	3.41371	0.000640855	0.0106724	0.505116	queen	FBgn0025681	intestinal progenitor like	king_total
Znev00002619	3.41265	0.000643352	0.0107015	0.507743	queen	FBgn0030089	intestinal progenitor like	king_total
Znev00013029	3.41073	0.000647892	0.010752	0.542089	queen	FBgn0025455	intestinal progenitor like	king_total
Znev00011216	3.40715	0.000656454	0.0108562	0.611557	queen	FBgn0003326	intestinal progenitor like	king_total
Znev00009749	3.40473	0.000662302	0.0109403	0.42571	queen		intestinal progenitor like	king_total
Znev00009351	3.39792	0.000679011	0.0112033	0.533026	queen		intestinal progenitor like	king_total
Znev00000502	3.39469	0.000687068	0.0113231	1.18578	queen	FBgn0027601	intestinal progenitor like	king_total
Znev00013399	3.39267	0.000692149	0.0113937	0.759057	queen	FBgn0002948	intestinal progenitor like	king_total
Znev00002611	3.3908	0.00069688	0.0114515	0.570802	queen		intestinal progenitor like	king_total
Znev00010555	3.39065	0.000697265	0.0114515	0.518397	queen		intestinal progenitor like	king_total
Znev00002292	3.37885	0.000727903	0.0119273	0.933745	queen	FBgn0283469	intestinal progenitor like	king_total
Znev00011262	3.37728	0.000732055	0.0119678	0.454522	queen	FBgn0052423	intestinal progenitor like	king_total
Znev00000869	3.37451	0.000739474	0.0120753	0.928619	queen	FBgn0038948	intestinal progenitor like	king_total
Znev00006543	3.37209	0.000746007	0.012168	0.481218	queen	FBgn0020309	intestinal progenitor like	king_total
Znev00009763	3.37148	0.000747648	0.0121809	0.433069	queen	FBgn0040388	intestinal progenitor like	king_total
Znev00013801	3.36957	0.000752868	0.012224	0.700868	queen	FBgn0000384	intestinal progenitor like	king_total
Znev00005645	3.36851	0.000755767	0.0122572	0.431731	queen	FBgn0001087	intestinal progenitor like	king_total
Znev00001034	3.36624	0.000762015	0.0123445	0.595038	queen		intestinal progenitor like	king_total
Znev00004369	3.36306	0.000770842	0.0124733	2.0451	queen	FBgn0065108	intestinal progenitor like	king_total
Znev00007268	3.35897	0.000782331	0.0126449	0.567565	queen	FBgn0010220	intestinal progenitor like	king_total
Znev00000263	3.35534	0.000792677	0.0127757	0.704113	queen	FBgn0036485	intestinal progenitor like	king_total
Znev00012091	3.35519	0.000793111	0.0127757	0.472836	queen	FBgn0004587	intestinal progenitor like	king_total
Znev00008501	3.35408	0.000796299	0.0128126	0.735872	queen	FBgn0030482	intestinal progenitor like	king_total
Znev00010239	3.35317	0.000798916	0.0128348	0.393483	queen	FBgn0027587	intestinal progenitor like	king_total
Znev00010370	3.35267	0.000800373	0.0128348	0.565613	queen	FBgn0031304	intestinal progenitor like	king_total
Znev00009353	3.35267	0.000800373	0.0128348	0.475095	queen	FBgn0052808	intestinal progenitor like	king_total
Znev00001000	3.35029	0.000807257	0.0129161	0.508519	queen	FBgn0286784	intestinal progenitor like	king_total
Znev00006944	3.34954	0.000809465	0.0129342	0.93775	queen	FBgn0003386	intestinal progenitor like	king_total
Znev00005041	3.34929	0.000810202	0.0129342	0.519941	queen	FBgn0026252	intestinal progenitor like	king_total
Znev00002416	3.34681	0.000817461	0.0130355	3.32128	queen	FBgn0285958	intestinal progenitor like	king_total
Znev00013277	3.3401	0.000837469	0.0133397	0.743698	queen	FBgn0028662	intestinal progenitor like	king_total
Znev00004081	3.33975	0.000838535	0.0133418	0.445161	queen	FBgn0010215	intestinal progenitor like	king_total
Znev00007211	3.3287	0.000872513	0.0138669	0.620888	queen	FBgn0010247	intestinal progenitor like	king_total
Znev00002814	3.32648	0.000879492	0.0139619	0.459615	queen	FBgn0035049	intestinal progenitor like	king_total
Znev00003539	3.32618	0.000880448	0.0139619	1.279	queen		intestinal progenitor like	king_total
Znev00003306	3.32477	0.00088492	0.0140043	1.63782	queen	FBgn0027903	intestinal progenitor like	king_total
Znev00009650	3.32472	0.00088508	0.0140043	0.882681	queen		intestinal progenitor like	king_total
Znev00000892	3.32018	0.000899602	0.0142183	0.502605	queen	FBgn0264308	intestinal progenitor like	king_total
Znev00005631	3.31977	0.000900903	0.0142231	0.462798	queen	FBgn0032717	intestinal progenitor like	king_total
Znev00000052	3.31846	0.000905145	0.0142743	0.606644	queen	FBgn0015789	intestinal progenitor like	king_total
Znev00010048	3.31357	0.000921133	0.0144625	0.623636	queen		intestinal progenitor like	king_total
Znev00013069	3.30419	0.000952526	0.0149226	0.560268	queen	FBgn0032728	intestinal progenitor like	king_total
Znev00013083	3.30333	0.000955445	0.0149519	0.480846	queen	FBgn0250815	intestinal progenitor like	king_total
Znev00005584	3.30035	0.000965637	0.0150948	1.04556	queen	FBgn0034814	intestinal progenitor like	king_total
Znev00013614	3.29642	0.000979265	0.0152911	0.917465	queen	FBgn0037689	intestinal progenitor like	king_total
Znev00013943	3.2948	0.000984908	0.0153482	0.46047	queen	FBgn0030013	intestinal progenitor like	king_total
Znev00001090	3.29475	0.000985085	0.0153482	0.654217	queen	FBgn0267698	intestinal progenitor like	king_total
Znev00000642	3.29112	0.000997893	0.0155141	0.962985	queen	FBgn0036827	intestinal progenitor like	king_total
Znev00004008	3.28804	0.00100886	0.0156676	0.450406	queen	FBgn0034598	intestinal progenitor like	king_total
Znev00010543	3.28688	0.00101303	0.0157152	0.45488	queen		intestinal progenitor like	king_total
Znev00010008	3.28537	0.00101849	0.0157827	0.656714	queen	FBgn0032475	intestinal progenitor like	king_total
Znev00003575	3.27664	0.0010505	0.016261	0.695117	queen	FBgn0040005	intestinal progenitor like	king_total
Znev00005195	3.27024	0.00107458	0.016562	0.469893	queen	FBgn0263599	intestinal progenitor like	king_total
Znev00001903	3.26529	0.00109352	0.0168084	0.44523	queen	FBgn0037998	intestinal progenitor like	king_total
Znev00011397	3.26353	0.00110035	0.0168863	0.422481	queen	FBgn0003416	intestinal progenitor like	king_total
Znev00006730	3.26267	0.00110369	0.0169011	0.743367	queen	FBgn0261596	intestinal progenitor like	king_total
Znev00001104	3.26045	0.00111236	0.0170157	0.4218	queen	FBgn0033302	intestinal progenitor like	king_total
Znev00013966	3.25893	0.00111831	0.0170884	1.34267	queen	FBgn0262116	intestinal progenitor like	king_total
Znev00000522	3.25782	0.0011227	0.017137	0.41329	queen	FBgn0039936	intestinal progenitor like	king_total
Znev00001944	3.25545	0.00113211	0.0172623	0.465849	queen	FBgn0033609	intestinal progenitor like	king_total
Znev00007702	3.25409	0.00113755	0.0173083	0.441286	queen	FBgn0003964	intestinal progenitor like	king_total
Znev00009150	3.25228	0.00114485	0.0173853	0.90791	queen	FBgn0039159	intestinal progenitor like	king_total
Znev00013138	3.24708	0.00116596	0.0176839	0.583936	queen		intestinal progenitor like	king_total
Znev00014079	3.24647	0.00116844	0.0177027	0.798699	queen		intestinal progenitor like	king_total
Znev00004950	3.24441	0.00117696	0.0178129	0.431516	queen	FBgn0032036	intestinal progenitor like	king_total
Znev00003030	3.24067	0.00119248	0.0180191	0.467624	queen	FBgn0001108	intestinal progenitor like	king_total
Znev00003164	3.24052	0.00119311	0.0180191	0.526545	queen	FBgn0034110	intestinal progenitor like	king_total
Znev00001548	3.23618	0.0012114	0.0182438	0.619132	queen	FBgn0029891	intestinal progenitor like	king_total
Znev00008305	3.23608	0.00121182	0.0182438	0.501788	queen	FBgn0004908	intestinal progenitor like	king_total
Znev00011386	3.23411	0.0012202	0.0183506	0.386678	queen		intestinal progenitor like	king_total
Znev00013364	3.2325	0.00122712	0.0184158	0.55208	queen	FBgn0038471	intestinal progenitor like	king_total
Znev00001843	3.22998	0.001238	0.0185595	0.648026	queen	FBgn0035767	intestinal progenitor like	king_total
Znev00007216	3.22786	0.0012472	0.0186779	0.948531	queen		intestinal progenitor like	king_total
Znev00004768	3.22534	0.00125824	0.0188235	0.612503	queen	FBgn0023511	intestinal progenitor like	king_total
Znev00012812	3.22463	0.00126135	0.0188372	0.603598	queen	FBgn0087012	intestinal progenitor like	king_total
Znev00006788	3.22453	0.0012618	0.0188372	1.07522	queen	FBgn0032889	intestinal progenitor like	king_total
Znev00012614	3.21969	0.00128331	0.0190984	0.542535	queen		intestinal progenitor like	king_total
Znev00002935	3.21873	0.0012876	0.0191424	0.425952	queen	FBgn0261988	intestinal progenitor like	king_total
Znev00002224	3.21525	0.00130332	0.0193259	0.659326	queen	FBgn0260397	intestinal progenitor like	king_total
Znev00000778	3.2152	0.00130355	0.0193259	0.437696	queen	FBgn0052677	intestinal progenitor like	king_total
Znev00005126	3.2151	0.00130401	0.0193259	0.844191	queen	FBgn0034158	intestinal progenitor like	king_total
Znev00007528	3.21308	0.0013132	0.019442	2.04643	queen	FBgn0267326	intestinal progenitor like	king_total
Znev00011661	3.21222	0.00131713	0.0194799	0.526976	queen	FBgn0284252	intestinal progenitor like	king_total
Znev00004959	3.20773	0.00133787	0.0197661	0.633386	queen		intestinal progenitor like	king_total
Znev00000687	3.19694	0.00138896	0.0204997	0.675104	queen		intestinal progenitor like	king_total
Znev00008038	3.19527	0.001397	0.0205971	1.05752	queen	FBgn0031675	intestinal progenitor like	king_total
Znev00005522	3.19361	0.00140508	0.0206735	0.67307	queen	FBgn0034083	intestinal progenitor like	king_total
Znev00004021	3.19245	0.00141074	0.0207353	0.790721	queen		intestinal progenitor like	king_total
Znev00009684	3.19078	0.00141889	0.0208269	0.437444	queen		intestinal progenitor like	king_total
Znev00003540	3.19058	0.00141988	0.0208269	0.679704	queen	FBgn0037021	intestinal progenitor like	king_total
Znev00000978	3.18538	0.00144563	0.021161	1.09194	queen		intestinal progenitor like	king_total
Znev00008605	3.18069	0.00146924	0.0214846	0.691835	queen	FBgn0039430	intestinal progenitor like	king_total
Znev00005576	3.17741	0.00148596	0.0217068	0.719382	queen	FBgn0038799	intestinal progenitor like	king_total
Znev00005670	3.17454	0.00150076	0.0219006	0.766419	queen	FBgn0000464	intestinal progenitor like	king_total
Znev00000945	3.17398	0.00150363	0.0219201	0.53198	queen	FBgn0050502	intestinal progenitor like	king_total
Znev00010265	3.17317	0.00150782	0.0219559	0.430574	queen	FBgn0086450	intestinal progenitor like	king_total
Znev00005809	3.17272	0.00151018	0.0219559	2.33385	queen		intestinal progenitor like	king_total
Znev00009127	3.17262	0.0015107	0.0219559	0.513606	queen	FBgn0032979	intestinal progenitor like	king_total
Znev00002643	3.1708	0.00152018	0.0220712	0.616282	queen	FBgn0266084	intestinal progenitor like	king_total
Znev00013139	3.16657	0.0015425	0.0223349	2.83148	queen		intestinal progenitor like	king_total
Znev00000473	3.16647	0.00154304	0.0223349	1.53296	queen	FBgn0264272	intestinal progenitor like	king_total
Znev00001907	3.16611	0.00154491	0.0223394	0.564861	queen		intestinal progenitor like	king_total
Znev00005001	3.1648	0.00155189	0.0224176	0.659309	queen	FBgn0036760	intestinal progenitor like	king_total
Znev00001666	3.16243	0.00156459	0.0225781	0.895361	queen	FBgn0032870	intestinal progenitor like	king_total
Znev00013871	3.15885	0.00158394	0.0228113	0.425352	queen	FBgn0027279	intestinal progenitor like	king_total
Znev00000128	3.15643	0.00159715	0.0229784	0.40216	queen	FBgn0016797	intestinal progenitor like	king_total
Znev00006662	3.15522	0.0016038	0.0230507	0.413147	queen		intestinal progenitor like	king_total
Znev00004091	3.15466	0.00160685	0.0230714	0.320967	queen	FBgn0010241	intestinal progenitor like	king_total
Znev00012114	3.15214	0.00162079	0.0232482	0.436369	queen	FBgn0019972	intestinal progenitor like	king_total
Znev00002199	3.15083	0.00162809	0.0233294	0.762989	queen	FBgn0013770	intestinal progenitor like	king_total
Znev00007161	3.14931	0.00163655	0.0234271	0.428723	queen		intestinal progenitor like	king_total
Znev00013920	3.14805	0.00164362	0.0235048	0.827814	queen	FBgn0036549	intestinal progenitor like	king_total
Znev00009921	3.14629	0.00165358	0.0236203	1.021	queen	FBgn0037900	intestinal progenitor like	king_total
Znev00005801	3.14402	0.00166646	0.02376	0.419388	queen		intestinal progenitor like	king_total
Znev00004665	3.1427	0.00167395	0.0238429	0.466823	queen	FBgn0036566	intestinal progenitor like	king_total
Znev00007730	3.1422	0.00167683	0.0238602	0.540859	queen		intestinal progenitor like	king_total
Znev00007785	3.14165	0.00168001	0.0238816	0.78727	queen	FBgn0288857	intestinal progenitor like	king_total
Znev00011362	3.13892	0.00169571	0.0240808	1.45962	queen		intestinal progenitor like	king_total
Znev00002133	3.13847	0.00169834	0.0240941	1.17811	queen	FBgn0027052	intestinal progenitor like	king_total
Znev00006797	3.13478	0.0017198	0.0243744	0.782917	queen	FBgn0028479	intestinal progenitor like	king_total
Znev00007471	3.13403	0.00172425	0.0243931	0.615926	queen	FBgn0286781	intestinal progenitor like	king_total
Znev00010727	3.13262	0.00173256	0.0244823	0.631279	queen	FBgn0034585	intestinal progenitor like	king_total
Znev00000382	3.1305	0.00174511	0.0246109	1.3179	queen	FBgn0037657	intestinal progenitor like	king_total
Znev00010350	3.12717	0.001765	0.0248668	0.861407	queen		intestinal progenitor like	king_total
Znev00008975	3.12293	0.00179061	0.0252027	0.604886	queen	FBgn0028968	intestinal progenitor like	king_total
Znev00006603	3.12217	0.00179522	0.0252427	0.70809	queen	FBgn0005771	intestinal progenitor like	king_total
Znev00007294	3.12066	0.00180447	0.0253478	0.877124	queen	FBgn0036614	intestinal progenitor like	king_total
Znev00004970	3.1198	0.00180973	0.0253967	0.414534	queen	FBgn0032433	intestinal progenitor like	king_total
Znev00010922	3.11839	0.00181843	0.0254937	0.419269	queen		intestinal progenitor like	king_total
Znev00009847	3.11496	0.00183971	0.0257415	1.12117	queen	FBgn0031673	intestinal progenitor like	king_total
Znev00011494	3.11223	0.00185677	0.0259548	1.39683	queen	FBgn0024289	intestinal progenitor like	king_total
Znev00001240	3.11123	0.00186313	0.0260181	1.18024	queen		intestinal progenitor like	king_total
Znev00000742	3.10951	0.00187398	0.0261441	0.413369	queen	FBgn0033196	intestinal progenitor like	king_total
Znev00009876	3.10684	0.00189101	0.0263559	1.34391	queen	FBgn0010278	intestinal progenitor like	king_total
Znev00012103	3.10285	0.00191666	0.0266874	0.570656	queen	FBgn0265137	intestinal progenitor like	king_total
Znev00002885	3.09987	0.00193602	0.0269307	0.567122	queen	FBgn0044823	intestinal progenitor like	king_total
Znev00013856	3.09861	0.00194428	0.0270193	0.623897	queen		intestinal progenitor like	king_total
Znev00006399	3.09801	0.00194826	0.0270482	0.433839	queen	FBgn0003274	intestinal progenitor like	king_total
Znev00011289	3.0973	0.00195291	0.0270864	0.473567	queen	FBgn0085436	intestinal progenitor like	king_total
Znev00004634	3.0966	0.00195756	0.0271246	0.43825	queen	FBgn0286070	intestinal progenitor like	king_total
Znev00002878	3.09463	0.0019706	0.0272708	0.621405	queen	FBgn0052656	intestinal progenitor like	king_total
Znev00001135	3.09443	0.00197194	0.0272708	0.456241	queen	FBgn0036462	intestinal progenitor like	king_total
Znev00013088	3.09135	0.00199249	0.0275284	1.09429	queen		intestinal progenitor like	king_total
Znev00013205	3.08994	0.00200199	0.0276329	1.0212	queen	FBgn0036756	intestinal progenitor like	king_total
Znev00012215	3.08328	0.00204734	0.0282043	0.545601	queen		intestinal progenitor like	king_total
Znev00006114	3.08171	0.00205812	0.0283255	2.24883	queen		intestinal progenitor like	king_total
Znev00014051	3.07849	0.00208056	0.0286067	3.43597	queen		intestinal progenitor like	king_total
Znev00006700	3.07753	0.00208726	0.0286712	0.940522	queen		intestinal progenitor like	king_total
Znev00013990	3.07662	0.00209363	0.0287131	0.409895	queen		intestinal progenitor like	king_total
Znev00006591	3.07652	0.00209434	0.0287131	0.621299	queen	FBgn0261955	intestinal progenitor like	king_total
Znev00012510	3.07188	0.00212717	0.0291353	0.764906	queen		intestinal progenitor like	king_total
Znev00000367	3.07072	0.00213546	0.0291583	0.591705	queen	FBgn0037541	intestinal progenitor like	king_total
Znev00008195	3.07051	0.0021369	0.0291583	0.652861	queen	FBgn0000117	intestinal progenitor like	king_total
Znev00002557	3.07041	0.00213762	0.0291583	0.720601	queen	FBgn0036684	intestinal progenitor like	king_total
Znev00007492	3.07031	0.00213835	0.0291583	0.437128	queen	FBgn0036213	intestinal progenitor like	king_total
Znev00013351	3.06729	0.00216012	0.0293892	1.08548	queen	FBgn0283427	intestinal progenitor like	king_total
Znev00005484	3.06643	0.00216633	0.0294455	0.393819	queen	FBgn0044826	intestinal progenitor like	king_total
Znev00009419	3.06597	0.00216962	0.0294622	1.04275	queen	FBgn0037633	intestinal progenitor like	king_total
Znev00003201	3.06502	0.00217658	0.0295007	0.837961	queen	FBgn0031645	intestinal progenitor like	king_total
Znev00004772	3.06426	0.0021821	0.0295473	2.07775	queen		intestinal progenitor like	king_total
Znev00004216	3.0636	0.00218688	0.0295841	0.508975	queen	FBgn0030731	intestinal progenitor like	king_total
Znev00007174	3.06239	0.00219575	0.0296759	0.645874	queen		intestinal progenitor like	king_total
Znev00003347	3.05654	0.00223907	0.0302327	0.727294	queen		intestinal progenitor like	king_total
Znev00006741	3.05558	0.00224624	0.0303009	0.645688	queen	FBgn0032701	intestinal progenitor like	king_total
Znev00008089	3.0517	0.00227551	0.0306667	0.40014	queen	FBgn0038738	intestinal progenitor like	king_total
Znev00004109	3.05104	0.00228048	0.0307048	0.590511	queen	FBgn0050077	intestinal progenitor like	king_total
Znev00002381	3.05003	0.00228816	0.0307791	0.396367	queen	FBgn0033460	intestinal progenitor like	king_total
Znev00001733	3.03808	0.00238093	0.0319968	0.616624	queen	FBgn0015277	intestinal progenitor like	king_total
Znev00004892	3.03722	0.00238771	0.0320578	1.8819	queen		intestinal progenitor like	king_total
Znev00002635	3.0348	0.00240697	0.0322556	0.995905	queen	FBgn0030800	intestinal progenitor like	king_total
Znev00002042	3.03132	0.00243489	0.0325992	0.54196	queen	FBgn0029690	intestinal progenitor like	king_total
Znev00005192	3.03036	0.00244263	0.0326722	0.673351	queen		intestinal progenitor like	king_total
Znev00011244	3.02945	0.00244999	0.0327399	1.49009	queen		intestinal progenitor like	king_total
Znev00008980	3.02658	0.00247341	0.033022	0.475414	queen	FBgn0035630	intestinal progenitor like	king_total
Znev00012291	3.02481	0.0024879	0.0331534	0.438367	queen	FBgn0027574	intestinal progenitor like	king_total
Znev00011975	3.02415	0.0024933	0.0331943	0.593489	queen	FBgn0035294	intestinal progenitor like	king_total
Znev00000514	3.0234	0.00249954	0.0332464	0.791121	queen		intestinal progenitor like	king_total
Znev00005503	3.02294	0.00250329	0.0332502	0.584262	queen	FBgn0024236	intestinal progenitor like	king_total
Znev00004000	3.02254	0.00250663	0.0332502	0.39659	queen	FBgn0026722	intestinal progenitor like	king_total
Znev00008137	3.02249	0.00250705	0.0332502	0.817035	queen	FBgn0052066	intestinal progenitor like	king_total
Znev00004763	3.02224	0.00250914	0.0332502	0.939004	queen		intestinal progenitor like	king_total
Znev00002606	3.02133	0.00251668	0.0332938	0.448202	queen		intestinal progenitor like	king_total
Znev00012671	3.02128	0.0025171	0.0332938	0.703206	queen	FBgn0032713	intestinal progenitor like	king_total
Znev00014091	3.01911	0.00253519	0.0334761	0.625849	queen	FBgn0052672	intestinal progenitor like	king_total
Znev00002820	3.01881	0.00253773	0.0334761	0.877191	queen	FBgn0001248	intestinal progenitor like	king_total
Znev00001694	3.01871	0.00253857	0.0334761	0.385354	queen	FBgn0037973	intestinal progenitor like	king_total
Znev00011082	3.0185	0.00254026	0.0334761	0.579887	queen	FBgn0033160	intestinal progenitor like	king_total
Znev00005982	3.01689	0.00255383	0.033601	1.06872	queen	FBgn0032614	intestinal progenitor like	king_total
Znev00005321	3.01659	0.00255638	0.033601	0.562241	queen	FBgn0028499	intestinal progenitor like	king_total
Znev00014193	3.01603	0.00256106	0.033626	0.743724	queen		intestinal progenitor like	king_total
Znev00003906	3.01528	0.00256746	0.0336791	0.699456	queen	FBgn0031395	intestinal progenitor like	king_total
Znev00002741	3.01366	0.00258116	0.0337966	0.929371	queen		intestinal progenitor like	king_total
Znev00006781	3.01265	0.00258976	0.0338471	0.950813	queen		intestinal progenitor like	king_total
Znev00004219	3.00569	0.00264979	0.0345425	1.8309	queen	FBgn0283472	intestinal progenitor like	king_total
Znev00010311	3.00564	0.00265023	0.0345425	0.76235	queen	FBgn0025640	intestinal progenitor like	king_total
Znev00004574	3.00529	0.00265331	0.0345511	0.648985	queen	FBgn0030914	intestinal progenitor like	king_total
Znev00013949	3.00443	0.0026608	0.0346171	0.467226	queen	FBgn0032600	intestinal progenitor like	king_total
Znev00001296	2.99994	0.00270033	0.0350356	0.567195	queen	FBgn0262866	intestinal progenitor like	king_total
Znev00007259	2.99994	0.00270033	0.0350356	0.51145	queen	FBgn0036449	intestinal progenitor like	king_total
Znev00003895	2.99873	0.00271109	0.0351432	0.860297	queen	FBgn0031093	intestinal progenitor like	king_total
Znev00004697	2.99626	0.00273316	0.0353972	0.517665	queen	FBgn0053113	intestinal progenitor like	king_total
Znev00004998	2.99515	0.00274313	0.035494	1.32829	queen	FBgn0011236	intestinal progenitor like	king_total
Znev00002587	2.99378	0.0027554	0.0356206	0.932019	queen	FBgn0024887	intestinal progenitor like	king_total
Znev00012527	2.99293	0.00276316	0.0356562	0.641282	queen		intestinal progenitor like	king_total
Znev00004581	2.99182	0.00277322	0.0357538	0.987126	queen		intestinal progenitor like	king_total
Znev00003790	2.99146	0.00277643	0.0357542	0.834664	queen	FBgn0262582	intestinal progenitor like	king_total
Znev00005715	2.99126	0.00277827	0.0357542	0.540626	queen	FBgn0040011	intestinal progenitor like	king_total
Znev00011910	2.99091	0.00278148	0.0357633	3.059	queen		intestinal progenitor like	king_total
Znev00014205	2.9896	0.00279345	0.0358763	1.36482	queen		intestinal progenitor like	king_total
Znev00004479	2.9894	0.0027953	0.0358763	0.765141	queen		intestinal progenitor like	king_total
Znev00012596	2.98874	0.0028013	0.0359211	0.857724	queen	FBgn0027493	intestinal progenitor like	king_total
Znev00005620	2.98813	0.00280686	0.03596	0.726534	queen	FBgn0028833	intestinal progenitor like	king_total
Znev00002191	2.98632	0.00282358	0.0361419	0.657563	queen	FBgn0053172	intestinal progenitor like	king_total
Znev00002410	2.98319	0.0028526	0.0364479	0.372037	queen	FBgn0010246	intestinal progenitor like	king_total
Znev00013217	2.97971	0.00288521	0.0368316	0.40431	queen	FBgn0037702	intestinal progenitor like	king_total
Znev00012632	2.97689	0.00291193	0.0371186	1.04081	queen	FBgn0032136	intestinal progenitor like	king_total
Znev00003157	2.97678	0.00291289	0.0371186	0.755126	queen	FBgn0037031	intestinal progenitor like	king_total
Znev00006783	2.97557	0.00292441	0.0372173	0.784145	queen	FBgn0045035	intestinal progenitor like	king_total
Znev00000832	2.97542	0.00292586	0.0372173	0.831436	queen	FBgn0264959	intestinal progenitor like	king_total
Znev00000266	2.96846	0.00299296	0.0380369	1.15288	queen	FBgn0039702	intestinal progenitor like	king_total
Znev00006756	2.9676	0.00300132	0.0381093	0.423268	queen	FBgn0000182	intestinal progenitor like	king_total
Znev00004903	2.96654	0.00301168	0.0382068	0.444542	queen		intestinal progenitor like	king_total
Znev00004548	2.96558	0.00302108	0.0382921	1.09207	queen	FBgn0263239	intestinal progenitor like	king_total
Znev00005563	2.96417	0.00303498	0.0384001	1.20681	queen	FBgn0030752	intestinal progenitor like	king_total
Znev00006067	2.96266	0.00304994	0.0385552	0.60697	queen	FBgn0032078	intestinal progenitor like	king_total
Znev00010015	2.95948	0.00308158	0.0388862	0.469887	queen		intestinal progenitor like	king_total
Znev00005750	2.95867	0.00308966	0.0389385	1.03647	queen	FBgn0034731	intestinal progenitor like	king_total
Znev00010496	2.95852	0.00309118	0.0389385	0.647541	queen	FBgn0037081	intestinal progenitor like	king_total
Znev00007020	2.95726	0.00310385	0.0390637	0.610724	queen	FBgn0030343	intestinal progenitor like	king_total
Znev00013188	2.95181	0.00315914	0.039722	1.19215	queen		intestinal progenitor like	king_total
Znev00013068	2.95156	0.00316173	0.039722	0.425951	queen	FBgn0263198	intestinal progenitor like	king_total
Znev00005233	2.94924	0.00318557	0.0399772	0.46743	queen	FBgn0002542	intestinal progenitor like	king_total
Znev00001118	2.94904	0.00318765	0.0399772	0.423546	queen	FBgn0263231	intestinal progenitor like	king_total
Znev00000948	2.94853	0.00319285	0.0400074	0.328216	queen	FBgn0035877	intestinal progenitor like	king_total
Znev00002830	2.94732	0.00320538	0.0401291	0.385239	queen	FBgn0039229	intestinal progenitor like	king_total
Znev00013213	2.94672	0.00321166	0.0401725	0.616999	queen	FBgn0262518	intestinal progenitor like	king_total
Znev00010597	2.9446	0.00323374	0.0404132	0.377801	queen	FBgn0025709	intestinal progenitor like	king_total
Znev00012606	2.94324	0.003248	0.0405271	0.40745	queen		intestinal progenitor like	king_total
Znev00000952	2.93875	0.00329542	0.0410762	0.506636	queen	FBgn0039139	intestinal progenitor like	king_total
Znev00011657	2.93839	0.00329918	0.0410871	0.397781	queen	FBgn0027620	intestinal progenitor like	king_total
Znev00009688	2.93537	0.00333153	0.0414539	0.599836	queen	FBgn0262699	intestinal progenitor like	king_total
Znev00001808	2.93073	0.00338171	0.0420416	0.400636	queen	FBgn0032938	intestinal progenitor like	king_total
Znev00010579	2.92982	0.00339161	0.0420913	0.921267	queen	FBgn0031375	intestinal progenitor like	king_total
Znev00010056	2.92941	0.00339602	0.0421094	0.583365	queen	FBgn0036805	intestinal progenitor like	king_total
Znev00004524	2.92891	0.00340153	0.0421412	0.575385	queen		intestinal progenitor like	king_total
Znev00013167	2.9279	0.00341259	0.0422415	0.587776	queen	FBgn0020309	intestinal progenitor like	king_total
Znev00012220	2.92482	0.00344652	0.0425876	2.62349	queen	FBgn0259164	intestinal progenitor like	king_total
Znev00006029	2.92341	0.00346219	0.0427443	0.547744	queen	FBgn0013342	intestinal progenitor like	king_total
Znev00008451	2.92255	0.00347174	0.0428251	1.1056	queen	FBgn0086444	intestinal progenitor like	king_total
Znev00006035	2.92079	0.00349148	0.0429572	0.408317	queen	FBgn0010825	intestinal progenitor like	king_total
Znev00006527	2.92049	0.00349487	0.0429619	0.451595	queen		intestinal progenitor like	king_total
Znev00002484	2.91771	0.00352612	0.0432715	0.576471	queen	FBgn0039640	intestinal progenitor like	king_total
Znev00012354	2.91549	0.0035513	0.043543	0.409258	queen	FBgn0031947	intestinal progenitor like	king_total
Znev00003179	2.91453	0.00356222	0.0436021	0.41488	queen	FBgn0032456	intestinal progenitor like	king_total
Znev00007966	2.91453	0.00356222	0.0436021	0.441766	queen	FBgn0051759	intestinal progenitor like	king_total
Znev00010935	2.91418	0.00356625	0.043614	1.54015	queen		intestinal progenitor like	king_total
Znev00003826	2.91115	0.00360098	0.0440011	0.603361	queen	FBgn0038286	intestinal progenitor like	king_total
Znev00001856	2.90994	0.00361496	0.0441341	0.917739	queen	FBgn0029093	intestinal progenitor like	king_total
Znev00014009	2.90787	0.00363896	0.0443891	0.402271	queen	FBgn0000566	intestinal progenitor like	king_total
Znev00000189	2.90656	0.00365425	0.0445282	1.38718	queen	FBgn0052281	intestinal progenitor like	king_total
Znev00013796	2.90636	0.00365661	0.0445282	0.899202	queen	FBgn0026372	intestinal progenitor like	king_total
Znev00005738	2.90591	0.00366192	0.0445549	0.434978	queen		intestinal progenitor like	king_total
Znev00009051	2.90525	0.0036696	0.0446103	0.768695	queen	FBgn0020309	intestinal progenitor like	king_total
Znev00002884	2.90187	0.00370942	0.0450178	0.404458	queen		intestinal progenitor like	king_total
Znev00008078	2.89904	0.00374301	0.0453483	0.42828	queen	FBgn0024846	intestinal progenitor like	king_total
Znev00002471	2.89733	0.00376354	0.0455197	0.516985	queen	FBgn0034242	intestinal progenitor like	king_total
Znev00013533	2.89683	0.0037696	0.0455543	0.570032	queen	FBgn0000346	intestinal progenitor like	king_total
Znev00013070	2.89647	0.00377384	0.045567	0.481292	queen	FBgn0030035	intestinal progenitor like	king_total
Znev00006663	2.89466	0.00379574	0.0457541	0.876946	queen	FBgn0038056	intestinal progenitor like	king_total
Znev00011179	2.89249	0.00382205	0.0460323	1.07895	queen		intestinal progenitor like	king_total
Znev00009386	2.89218	0.00382574	0.0460379	1.5026	queen		intestinal progenitor like	king_total
Znev00010342	2.8885	0.00387082	0.0465412	0.614383	queen	FBgn0030336	intestinal progenitor like	king_total
Znev00000951	2.88714	0.00388762	0.0467038	0.541804	queen	FBgn0036892	intestinal progenitor like	king_total
Znev00000152	2.88381	0.00392896	0.0470891	0.634845	queen		intestinal progenitor like	king_total
Znev00013174	2.88376	0.00392959	0.0470891	0.36895	queen	FBgn0024238	intestinal progenitor like	king_total
Znev00011312	2.88265	0.00394346	0.0472156	0.485587	queen	FBgn0024754	intestinal progenitor like	king_total
Znev00011861	2.88174	0.00395484	0.0473122	0.617634	queen	FBgn0052549	intestinal progenitor like	king_total
Znev00005969	2.88088	0.00396561	0.0474014	0.413765	queen	FBgn0038320	intestinal progenitor like	king_total
Znev00006093	2.88058	0.00396942	0.0474072	0.389469	queen	FBgn0038610	intestinal progenitor like	king_total
Znev00005280	2.87977	0.0039796	0.047489	0.430637	queen	FBgn0037737	intestinal progenitor like	king_total
Znev00008074	2.87256	0.0040716	0.0485058	0.516582	queen	FBgn0033260	intestinal progenitor like	king_total
Znev00006303	2.87004	0.00410423	0.0488536	1.97346	queen	FBgn0034909	intestinal progenitor like	king_total
Znev00004330	2.86858	0.00412325	0.0489872	0.42351	queen	FBgn0040230	intestinal progenitor like	king_total
Znev00006026	2.86721	0.00414104	0.0490872	0.568309	queen	FBgn0011206	intestinal progenitor like	king_total
Znev00012734	2.86373	0.00418682	0.0494639	0.510784	queen	FBgn0032688	intestinal progenitor like	king_total
Znev00000746	2.86348	0.00419016	0.0494639	1.47459	queen		intestinal progenitor like	king_total
Znev00003133	2.86035	0.00423171	0.0499132	0.440287	queen	FBgn0259818	intestinal progenitor like	king_total
Znev00008829	7.03116	2.04829e-12	2.92332e-08	8.20908	queen		antimicrobial	king_total
Znev00010696	6.36706	1.92686e-10	1.37501e-06	33.6029	queen		antimicrobial	king_total
Znev00001499	5.30244	1.14266e-07	0.000543604	4.73562	queen	FBgn0086680	antimicrobial	king_total
Znev00001234	5.08279	3.71921e-07	0.00106161	4.77471	queen	FBgn0037698	antimicrobial	king_total
Znev00014135	5.02595	5.00957e-07	0.00119161	3.41419	queen		antimicrobial	king_total
Znev00014136	4.98202	6.29247e-07	0.00128295	1.89548	queen		antimicrobial	king_total
Znev00001949	4.3541	1.33616e-05	0.014669	2.65531	queen	FBgn0003209	antimicrobial	king_total
Znev00000163	4.32309	1.5386e-05	0.0156849	5.39413	queen	FBgn0011576	antimicrobial	king_total
Znev00014213	4.2249	2.39052e-05	0.022745	3.04239	queen		antimicrobial	king_total
Znev00014216	4.04143	5.31264e-05	0.0421234	2.86291	queen		antimicrobial	king_total
Znev00013282	3.98975	6.61434e-05	0.0496841	4.49013	queen	FBgn0039890	antimicrobial	king_total
Znev00014135	8.04836	8.39092e-16	5.98776e-12	2.68568	soldier		hemocyte	king_total
Znev00011326	7.47988	7.43909e-14	2.65427e-10	2.137	soldier		hemocyte	king_total
Znev00000540	7.35722	1.87776e-13	5.35988e-10	2.2633	soldier	FBgn0013753	hemocyte	king_total
Znev00000364	6.23852	4.41717e-10	1.0507e-06	2.22908	soldier		hemocyte	king_total
Znev00008832	5.83402	5.4108e-09	1.10319e-05	1.51194	soldier	FBgn0023095	hemocyte	king_total
Znev00013558	5.75138	8.85191e-09	1.57918e-05	2.6069	soldier	FBgn0030304	hemocyte	king_total
Znev00005286	5.70005	1.1977e-08	1.89928e-05	1.31957	soldier	FBgn0034880	hemocyte	king_total
Znev00006461	5.57	2.54736e-08	3.63559e-05	2.39061	soldier	FBgn0030884	hemocyte	king_total
Znev00000677	5.21204	1.86779e-07	0.000242337	2.13874	soldier	FBgn0002772	hemocyte	king_total
Znev00000742	5.09938	3.40761e-07	0.000405278	2.32954	soldier	FBgn0033196	hemocyte	king_total
Znev00007476	5.00282	5.64964e-07	0.000620243	1.717	soldier	FBgn0000097	hemocyte	king_total
Znev00007667	4.94498	7.61534e-07	0.000776329	1.7008	soldier	FBgn0025866	hemocyte	king_total
Znev00014164	4.86451	1.14741e-06	0.00109172	1.40804	soldier	FBgn0011286	hemocyte	king_total
Znev00014136	4.63181	3.62483e-06	0.00323335	1.03787	soldier		hemocyte	king_total
Znev00010650	4.44696	8.70961e-06	0.00708976	1.93255	soldier	FBgn0028341	hemocyte	king_total
Znev00009398	4.31777	1.57611e-05	0.011839	1.36937	soldier		hemocyte	king_total
Znev00011645	4.04549	5.22129e-05	0.0354849	2.28646	soldier		hemocyte	king_total
Znev00008608	3.97068	7.16672e-05	0.043403	1.1995	soldier		hemocyte	king_total
Znev00011575	3.96633	7.2987e-05	0.043403	1.3575	soldier		hemocyte	king_total
Znev00009936	3.9224	8.76705e-05	0.0481243	1.19565	soldier	FBgn0033494	hemocyte	king_total
Znev00011326	5.6209	1.8996e-08	0.000135555	2.36161	king		hemocyte	king_total
Znev00000540	5.42862	5.679e-08	0.000270169	2.40837	king	FBgn0013753	hemocyte	king_total
Znev00005286	5.01659	5.25955e-07	0.00187661	1.77216	king	FBgn0034880	hemocyte	king_total
Znev00014135	4.70325	2.56055e-06	0.00730884	2.36496	king		hemocyte	king_total
Znev00006461	4.42144	9.80455e-06	0.0207569	2.73253	king	FBgn0030884	hemocyte	king_total
Znev00011645	4.4133	1.01806e-05	0.0207569	3.20086	king		hemocyte	king_total
Znev00014135	13.0178	9.69611e-39	1.38383e-34	3.78192	queen		hemocyte	king_total
Znev00014136	12.296	9.51328e-35	6.78868e-31	2.21554	queen		hemocyte	king_total
Znev00014164	7.44683	9.56084e-14	2.69516e-10	1.84977	queen	FBgn0011286	hemocyte	king_total
Znev00014137	7.42438	1.13305e-13	2.69516e-10	2.59436	queen	FBgn0011286	hemocyte	king_total
Znev00013159	7.07178	1.52961e-12	3.11866e-09	2.77927	queen	FBgn0035670	hemocyte	king_total
Znev00007246	7.03374	2.01066e-12	3.58702e-09	3.06387	queen		hemocyte	king_total
Znev00009398	6.42985	1.27728e-10	2.02548e-07	1.75367	queen		hemocyte	king_total
Znev00004477	6.07101	1.27108e-09	1.64917e-06	3.70402	queen	FBgn0085399	hemocyte	king_total
Znev00000364	5.91949	3.22937e-09	3.8408e-06	1.95749	queen		hemocyte	king_total
Znev00011303	5.62643	1.83974e-08	2.01976e-05	2.25166	queen	FBgn0052808	hemocyte	king_total
Znev00006461	5.61178	2.00256e-08	2.04147e-05	2.12107	queen	FBgn0030884	hemocyte	king_total
Znev00011575	5.42534	5.7843e-08	5.50357e-05	1.68313	queen		hemocyte	king_total
Znev00008534	5.05278	4.35416e-07	0.000388391	1.46381	queen	FBgn0261549	hemocyte	king_total
Znev00000742	4.93618	7.9666e-07	0.00066882	2.01859	queen	FBgn0033196	hemocyte	king_total
Znev00014178	4.8015	1.57481e-06	0.00119962	1.64047	queen		hemocyte	king_total
Znev00013722	4.7987	1.59703e-06	0.00119962	1.58806	queen	FBgn0036659	hemocyte	king_total
Znev00012448	4.74164	2.11993e-06	0.00144074	3.27796	queen		hemocyte	king_total
Znev00005286	4.57516	4.75858e-06	0.00308702	1.08496	queen	FBgn0034880	hemocyte	king_total
Znev00009313	4.54242	5.56111e-06	0.00345079	1.96704	queen	FBgn0000416	hemocyte	king_total
Znev00014209	4.51	6.48275e-06	0.00385508	1.61758	queen		hemocyte	king_total
Znev00014134	4.38062	1.18343e-05	0.00675599	1.48378	queen	FBgn0262739	hemocyte	king_total
Znev00005408	4.30766	1.64987e-05	0.00867423	1.57708	queen	FBgn0036891	hemocyte	king_total
Znev00001758	4.30081	1.70178e-05	0.00867423	2.0287	queen	FBgn0265174	hemocyte	king_total
Znev00008832	4.24469	2.18898e-05	0.0107728	1.08951	queen	FBgn0023095	hemocyte	king_total
Znev00010710	4.22879	2.34954e-05	0.0111775	1.3467	queen	FBgn0035227	hemocyte	king_total
Znev00008859	4.21133	2.53873e-05	0.0113227	1.569	queen	FBgn0243514	hemocyte	king_total
Znev00006113	4.16363	3.13229e-05	0.0135467	1.52673	queen	FBgn0052666	hemocyte	king_total
Znev00010024	4.14461	3.40391e-05	0.0142884	1.388	queen	FBgn0031261	hemocyte	king_total
Znev00014133	4.09785	4.17012e-05	0.0165322	1.33501	queen	FBgn0087035	hemocyte	king_total
Znev00003579	4.09099	4.2954e-05	0.0165687	2.3434	queen	FBgn0002938	hemocyte	king_total
Znev00008081	4.07478	4.60587e-05	0.0172987	1.47512	queen	FBgn0053519	hemocyte	king_total
Znev00011783	4.05077	5.10494e-05	0.0186815	1.75963	queen	FBgn0037989	hemocyte	king_total
Znev00013416	3.93978	8.1556e-05	0.0290992	1.20187	queen	FBgn0250819	hemocyte	king_total
Znev00014219	3.92108	8.81547e-05	0.0306864	1.71425	queen	FBgn0011286	hemocyte	king_total
Znev00014160	3.87275	0.000107614	0.0357177	1.93388	queen	FBgn0035207	hemocyte	king_total
Znev00013547	3.80479	0.000141926	0.0460358	1.65483	queen	FBgn0037754	hemocyte	king_total
Znev00003579	9.03704	1.60965e-19	2.29729e-15	2.90554	soldier	FBgn0002938	crystal cell	king_total
Znev00011326	7.74612	9.47405e-15	6.76069e-11	1.945	soldier		crystal cell	king_total
Znev00002813	6.7973	1.06596e-11	3.80336e-08	2.16099	soldier	FBgn0004390	crystal cell	king_total
Znev00002867	6.25018	4.09979e-10	1.17024e-06	3.71801	soldier		crystal cell	king_total
Znev00010570	5.92715	3.08233e-09	7.33185e-06	3.00258	soldier	FBgn0034909	crystal cell	king_total
Znev00004291	5.76743	8.04914e-09	1.64111e-05	2.46759	soldier	FBgn0001145	crystal cell	king_total
Znev00001776	5.50578	3.67527e-08	5.82816e-05	1.89998	soldier	FBgn0033635	crystal cell	king_total
Znev00006131	5.10051	3.3874e-07	0.00044507	3.55637	soldier	FBgn0050361	crystal cell	king_total
Znev00011866	5.09813	3.43033e-07	0.00044507	1.9054	soldier		crystal cell	king_total
Znev00007936	4.58796	4.47608e-06	0.00532355	1.29484	soldier		crystal cell	king_total
Znev00010650	4.51048	6.46822e-06	0.00710111	1.67495	soldier	FBgn0028341	crystal cell	king_total
Znev00014135	4.44909	8.62353e-06	0.008205	1.61646	soldier		crystal cell	king_total
Znev00005750	4.40856	1.04059e-05	0.0092821	3.656	soldier	FBgn0034731	crystal cell	king_total
Znev00013558	4.37459	1.21661e-05	0.0102138	2.28574	soldier	FBgn0030304	crystal cell	king_total
Znev00006115	4.31737	1.57896e-05	0.0125194	1.7627	soldier		crystal cell	king_total
Znev00008608	4.30188	1.69356e-05	0.0127213	1.65147	soldier		crystal cell	king_total
Znev00005243	4.27565	1.90576e-05	0.0135995	2.37491	soldier	FBgn0085409	crystal cell	king_total
Znev00011575	4.06944	4.7126e-05	0.0305719	1.73455	soldier		crystal cell	king_total
Znev00014105	4.04322	5.27226e-05	0.0327155	0.767208	soldier		crystal cell	king_total
Znev00014135	10.6938	1.08761e-26	1.55223e-22	3.3465	queen		crystal cell	king_total
Znev00014136	9.26052	2.03438e-20	1.03686e-16	2.46264	queen		crystal cell	king_total
Znev00003579	7.45245	9.16205e-14	3.26902e-10	2.43544	queen	FBgn0002938	crystal cell	king_total
Znev00014164	6.84833	7.47157e-12	1.77724e-08	1.99001	queen	FBgn0011286	crystal cell	king_total
Znev00013159	6.32333	2.55985e-10	5.21917e-07	2.7401	queen	FBgn0035670	crystal cell	king_total
Znev00006236	5.68425	1.31387e-08	2.34395e-05	2.10226	queen	FBgn0035113	crystal cell	king_total
Znev00006704	5.42666	5.74195e-08	9.10545e-05	2.50975	queen	FBgn0029155	crystal cell	king_total
Znev00006131	5.30706	1.11408e-07	0.000159002	3.3529	queen	FBgn0050361	crystal cell	king_total
Znev00011866	5.20893	1.89935e-07	0.000211993	1.96484	queen		crystal cell	king_total
Znev00010049	5.20586	1.93099e-07	0.000211993	2.00542	queen	FBgn0031407	crystal cell	king_total
Znev00011303	5.04946	4.4305e-07	0.0003952	2.41856	queen	FBgn0052808	crystal cell	king_total
Znev00014137	5.0188	5.19956e-07	0.000436518	1.96939	queen	FBgn0011286	crystal cell	king_total
Znev00007246	4.93048	8.20276e-07	0.000650388	2.74304	queen		crystal cell	king_total
Znev00011575	4.91515	8.87156e-07	0.000666394	2.00714	queen		crystal cell	king_total
Znev00002008	4.86424	1.14896e-06	0.0008199	1.77491	queen	FBgn0010225	crystal cell	king_total
Znev00011578	4.84768	1.24912e-06	0.000848927	1.94476	queen	FBgn0032213	crystal cell	king_total
Znev00001561	4.46252	8.10024e-06	0.00481694	1.66034	queen	FBgn0083963	crystal cell	king_total
Znev00009421	4.41836	9.94535e-06	0.0056776	1.58801	queen		crystal cell	king_total
Znev00010380	4.37481	1.21537e-05	0.00667144	1.87207	queen		crystal cell	king_total
Znev00012118	4.35396	1.337e-05	0.0070673	2.10515	queen	FBgn0033872	crystal cell	king_total
Znev00004477	4.28588	1.82016e-05	0.00895771	5.37546	queen	FBgn0085399	crystal cell	king_total
Znev00014153	4.21842	2.46025e-05	0.0117042	1.65945	queen	FBgn0266282	crystal cell	king_total
Znev00005571	4.1117	3.9276e-05	0.0175171	2.67162	queen	FBgn0036101	crystal cell	king_total
Znev00014160	4.09943	4.14166e-05	0.017912	1.95722	queen	FBgn0035207	crystal cell	king_total
Znev00013022	4.09023	4.30942e-05	0.0180894	1.57901	queen	FBgn0053087	crystal cell	king_total
Znev00014163	4.08165	4.4718e-05	0.0182347	1.35331	queen		crystal cell	king_total
Znev00013843	4.06631	4.77629e-05	0.0189353	2.37957	queen	FBgn0032132	crystal cell	king_total
Znev00005932	4.05773	4.95529e-05	0.019114	1.68745	queen		crystal cell	king_total
Znev00006461	4.03687	5.41683e-05	0.0198228	1.67555	queen	FBgn0030884	crystal cell	king_total
Znev00012448	4.0197	5.82723e-05	0.0207915	2.8417	queen		crystal cell	king_total
Znev00014134	3.98965	6.61716e-05	0.0230342	1.58869	queen	FBgn0262739	crystal cell	king_total
Znev00007847	3.97431	7.05823e-05	0.0239845	1.75091	queen	FBgn0005666	crystal cell	king_total
Znev00010285	3.96695	7.27968e-05	0.0241618	2.03745	queen		crystal cell	king_total
Znev00000742	3.95223	7.74247e-05	0.0249361	2.47942	queen	FBgn0033196	crystal cell	king_total
Znev00013175	3.94855	7.86243e-05	0.0249361	1.51748	queen		crystal cell	king_total
Znev00012391	3.91482	9.04708e-05	0.0280695	1.7576	queen	FBgn0005612	crystal cell	king_total
Znev00012099	3.89765	9.71309e-05	0.0294947	1.58618	queen	FBgn0028990	crystal cell	king_total
Znev00014178	3.85226	0.000117031	0.0347972	1.57623	queen		crystal cell	king_total
Znev00011326	3.82528	0.000130625	0.0380465	1.13147	queen		crystal cell	king_total
Znev00009216	3.80872	0.000139689	0.0398729	1.54039	queen		crystal cell	king_total
Znev00001922	3.78848	0.000151573	0.0424166	1.5627	queen	FBgn0004598	crystal cell	king_total
Znev00013370	3.75045	0.000176516	0.0484468	1.49467	queen	FBgn0023213	crystal cell	king_total
Znev00014136	7.80488	5.95572e-15	8.50001e-11	3.00444	queen		CNS neuron	king_total
Znev00014135	6.70102	2.06972e-11	1.47695e-07	3.75736	queen		CNS neuron	king_total
Znev00014164	5.04286	4.58615e-07	0.00163634	2.32515	queen	FBgn0011286	CNS neuron	king_total
Znev00010710	4.52395	6.06949e-06	0.0144373	2.91947	queen	FBgn0035227	CNS neuron	king_total
Znev00010884	6.03422	1.59728e-09	1.13982e-05	3.1964	soldier	FBgn0033021	cardiac cell	king_total
Znev00010567	5.64889	1.61489e-08	5.76191e-05	2.6974	soldier	FBgn0028397	cardiac cell	king_total
Znev00013119	5.5647	2.62608e-08	7.49587e-05	2.70943	soldier	FBgn0043364	cardiac cell	king_total
Znev00001949	5.09193	3.54431e-07	0.000632306	2.66545	soldier	FBgn0003209	cardiac cell	king_total
Znev00009869	4.94946	7.44212e-07	0.00118016	4.12804	soldier		cardiac cell	king_total
Znev00002855	4.80374	1.55728e-06	0.00222255	2.74133	soldier		cardiac cell	king_total
Znev00005882	4.6386	3.50782e-06	0.00417197	1.28815	soldier	FBgn0041630	cardiac cell	king_total
Znev00004888	4.44431	8.81743e-06	0.00968018	1.12698	soldier		cardiac cell	king_total
Znev00000449	4.36336	1.28081e-05	0.013057	2.08739	soldier	FBgn0250788	cardiac cell	king_total
Znev00010885	4.31802	1.57432e-05	0.0149792	0.753145	soldier	FBgn0053147	cardiac cell	king_total
Znev00005884	4.05736	4.96314e-05	0.0416671	2.25542	soldier		cardiac cell	king_total
Znev00014135	4.02983	5.58168e-05	0.0436942	2.11916	soldier		cardiac cell	king_total
Znev00011019	4.02012	5.81691e-05	0.0436942	1.92575	soldier	FBgn0038201	cardiac cell	king_total
Znev00013620	5.48965	4.0274e-08	0.000318511	2.8432	king	FBgn0086693	cardiac cell	king_total
Znev00008761	5.43193	5.57491e-08	0.000318511	2.62737	king	FBgn0038881	cardiac cell	king_total
Znev00014135	5.39917	6.69515e-08	0.000318511	2.68747	king		cardiac cell	king_total
Znev00006597	4.44288	8.87607e-06	0.0253359	30.6908	king		cardiac cell	king_total
Znev00014135	11.5911	4.56992e-31	6.5222e-27	4.34495	queen		cardiac cell	king_total
Znev00014136	10.0885	6.21103e-24	4.43219e-20	2.57815	queen		cardiac cell	king_total
Znev00011019	9.32994	1.05934e-20	3.77971e-17	3.32798	queen	FBgn0038201	cardiac cell	king_total
Znev00008761	7.23215	4.75406e-13	1.357e-09	2.81153	queen	FBgn0038881	cardiac cell	king_total
Znev00014137	6.28119	3.35987e-10	7.99201e-07	3.24918	queen	FBgn0011286	cardiac cell	king_total
Znev00014164	6.12878	8.85535e-10	1.80548e-06	1.94434	queen	FBgn0011286	cardiac cell	king_total
Znev00013159	6.02216	1.72109e-09	2.72927e-06	2.84797	queen	FBgn0035670	cardiac cell	king_total
Znev00001259	5.86048	4.61544e-09	6.58715e-06	2.57098	queen	FBgn0029974	cardiac cell	king_total
Znev00013551	5.15233	2.57273e-07	0.0003338	3.61543	queen	FBgn0015032	cardiac cell	king_total
Znev00001944	5.04396	4.55992e-07	0.000528645	2.14356	queen	FBgn0033609	cardiac cell	king_total
Znev00014178	5.03353	4.81529e-07	0.000528645	2.16476	queen		cardiac cell	king_total
Znev00005037	4.9043	9.37602e-07	0.000955819	2.35729	queen	FBgn0265045	cardiac cell	king_total
Znev00001949	4.82491	1.40066e-06	0.00133268	2.0373	queen	FBgn0003209	cardiac cell	king_total
Znev00011303	4.63194	3.6226e-06	0.00287232	2.49697	queen	FBgn0052808	cardiac cell	king_total
Znev00009969	4.56761	4.9331e-06	0.00352026	2.33505	queen	FBgn0031955	cardiac cell	king_total
Znev00009234	4.54559	5.47811e-06	0.00372303	2.32427	queen	FBgn0262509	cardiac cell	king_total
Znev00008458	4.3955	1.10517e-05	0.00685784	2.24945	queen	FBgn0260748	cardiac cell	king_total
Znev00007246	4.33813	1.43699e-05	0.007888	2.42937	queen		cardiac cell	king_total
Znev00003553	4.20311	2.63275e-05	0.0139165	1.73158	queen	FBgn0011286	cardiac cell	king_total
Znev00014153	4.10227	4.09108e-05	0.0208528	1.73524	queen	FBgn0266282	cardiac cell	king_total
Znev00011446	4.08025	4.49865e-05	0.0221396	1.78313	queen		cardiac cell	king_total
Znev00009159	4.04143	5.31268e-05	0.0252742	2.37649	queen		cardiac cell	king_total
Znev00006878	4.0026	6.26499e-05	0.028217	1.49682	queen	FBgn0086690	cardiac cell	king_total
Znev00004709	4.00028	6.32668e-05	0.028217	2.25211	queen	FBgn0032208	cardiac cell	king_total
Znev00013091	3.98116	6.85799e-05	0.0296598	1.69873	queen	FBgn0039165	cardiac cell	king_total
Znev00013726	3.91278	9.12402e-05	0.0377447	1.81832	queen		cardiac cell	king_total
Znev00005884	3.9093	9.25633e-05	0.0377447	1.75178	queen		cardiac cell	king_total
Znev00000005	7.7644	8.20334e-15	5.8539e-11	4.40529	soldier	FBgn0034583	gustatory neuron	king_total
Znev00001463	7.69928	1.36834e-14	6.50967e-11	1.72182	soldier		gustatory neuron	king_total
Znev00008224	7.57926	3.47535e-14	1.24001e-10	4.81995	soldier	FBgn0032382	gustatory neuron	king_total
Znev00002608	7.32517	2.38597e-13	6.81051e-10	4.84478	soldier	FBgn0033629	gustatory neuron	king_total
Znev00010567	6.62547	3.46152e-11	8.2338e-08	2.83056	soldier	FBgn0028397	gustatory neuron	king_total
Znev00006988	6.39564	1.59878e-10	3.25969e-07	2.47999	soldier	FBgn0005278	gustatory neuron	king_total
Znev00012192	6.13389	8.5757e-10	1.22392e-06	4.08967	soldier	FBgn0287209	gustatory neuron	king_total
Znev00014135	5.91938	3.23156e-09	3.84341e-06	2.51031	soldier		gustatory neuron	king_total
Znev00004169	5.71381	1.10474e-08	1.21283e-05	2.83219	soldier		gustatory neuron	king_total
Znev00005127	5.687	1.29292e-08	1.31804e-05	4.17375	soldier	FBgn0265182	gustatory neuron	king_total
Znev00014026	5.51846	3.41991e-08	3.25393e-05	3.48565	soldier		gustatory neuron	king_total
Znev00013119	5.35885	8.37522e-08	7.4707e-05	3.01362	soldier	FBgn0043364	gustatory neuron	king_total
Znev00001949	5.17754	2.24827e-07	0.000178263	2.55605	soldier	FBgn0003209	gustatory neuron	king_total
Znev00010793	5.10221	3.3571e-07	0.000252171	2.94975	soldier	FBgn0036032	gustatory neuron	king_total
Znev00011278	4.83025	1.36365e-06	0.000926763	2.64474	soldier	FBgn0039756	gustatory neuron	king_total
Znev00014027	4.82003	1.43536e-06	0.000931159	3.17825	soldier	FBgn0036007	gustatory neuron	king_total
Znev00001686	4.70384	2.55315e-06	0.00158428	2.08221	soldier		gustatory neuron	king_total
Znev00008472	4.63872	3.50572e-06	0.00208474	2.83055	soldier	FBgn0031037	gustatory neuron	king_total
Znev00011781	4.60169	4.19071e-06	0.00239239	2.61338	soldier	FBgn0003943	gustatory neuron	king_total
Znev00002819	4.1331	3.57909e-05	0.0164776	2.17667	soldier	FBgn0024150	gustatory neuron	king_total
Znev00007701	3.95945	7.51233e-05	0.033505	3.01551	soldier	FBgn0026376	gustatory neuron	king_total
Znev00001463	11.7099	1.13473e-31	1.61948e-27	2.1734	queen		gustatory neuron	king_total
Znev00014135	10.4555	1.38208e-25	9.86251e-22	3.34153	queen		gustatory neuron	king_total
Znev00014136	9.49821	2.1354e-21	1.01588e-17	2.22403	queen		gustatory neuron	king_total
Znev00004477	8.08555	6.18842e-16	1.47202e-12	6.69949	queen	FBgn0085399	gustatory neuron	king_total
Znev00011159	7.064	1.61774e-12	2.88605e-09	3.08666	queen	FBgn0050069	gustatory neuron	king_total
Znev00008710	6.45034	1.11596e-10	1.76967e-07	2.42262	queen	FBgn0004577	gustatory neuron	king_total
Znev00007246	6.34381	2.24149e-10	3.19906e-07	3.60571	queen		gustatory neuron	king_total
Znev00001686	6.11761	9.49883e-10	1.12973e-06	2.02076	queen		gustatory neuron	king_total
Znev00014252	6.10083	1.0552e-09	1.15845e-06	2.72949	queen		gustatory neuron	king_total
Znev00014164	5.92935	3.04127e-09	3.10036e-06	1.56297	queen	FBgn0011286	gustatory neuron	king_total
Znev00001561	5.88849	3.89733e-09	3.70818e-06	2.44827	queen	FBgn0083963	gustatory neuron	king_total
Znev00009384	5.43974	5.33579e-08	4.47955e-05	1.79385	queen		gustatory neuron	king_total
Znev00008006	5.08731	3.63182e-07	0.000259167	2.50589	queen	FBgn0031762	gustatory neuron	king_total
Znev00011303	4.95232	7.33349e-07	0.000498398	2.35222	queen	FBgn0052808	gustatory neuron	king_total
Znev00006736	4.79836	1.59974e-06	0.00095131	1.58096	queen	FBgn0085370	gustatory neuron	king_total
Znev00013600	4.57726	4.71098e-06	0.00249019	1.28514	queen	FBgn0261928	gustatory neuron	king_total
Znev00013171	4.41382	1.01564e-05	0.00488087	1.76009	queen	FBgn0004647	gustatory neuron	king_total
Znev00002935	4.3175	1.57807e-05	0.00726525	1.2241	queen	FBgn0261988	gustatory neuron	king_total
Znev00003376	4.30145	1.69687e-05	0.00756806	1.61554	queen		gustatory neuron	king_total
Znev00014178	4.27956	1.87267e-05	0.00809902	1.68807	queen		gustatory neuron	king_total
Znev00013091	4.18105	2.90167e-05	0.0115035	1.7754	queen	FBgn0039165	gustatory neuron	king_total
Znev00004390	4.11027	3.95196e-05	0.0152439	1.49515	queen	FBgn0033987	gustatory neuron	king_total
Znev00013119	4.06138	4.87831e-05	0.0183219	1.72436	queen	FBgn0043364	gustatory neuron	king_total
Znev00003661	3.88188	0.000103651	0.0360808	1.82003	queen	FBgn0037007	gustatory neuron	king_total
Znev00009038	3.85342	0.000116477	0.0385774	1.87225	queen	FBgn0042135	gustatory neuron	king_total
Znev00007050	3.84832	0.000118932	0.0385774	1.54512	queen	FBgn0028481	gustatory neuron	king_total
Znev00001949	3.82278	0.000131957	0.0418508	1.60384	queen	FBgn0003209	gustatory neuron	king_total
Znev00014160	3.77973	0.000157001	0.0466815	1.8024	queen	FBgn0035207	gustatory neuron	king_total
Znev00013558	4.6894	2.74012e-06	0.00651783	2.67708	soldier	FBgn0030304	T2	king_total
Znev00012445	4.57606	4.73826e-06	0.00845306	2.02007	soldier		T2	king_total
Znev00009564	4.23142	2.32218e-05	0.0276185	2.33413	soldier		T2	king_total
Znev00013115	4.20286	2.63567e-05	0.0289357	2.69153	soldier	FBgn0004117	T2	king_total
Znev00007246	4.15494	3.25373e-05	0.0322206	2.03066	soldier		T2	king_total
Znev00000494	4.13467	3.55469e-05	0.0322206	2.9301	soldier	FBgn0011695	T2	king_total
Znev00008030	4.13098	3.61218e-05	0.0322206	2.1922	soldier	FBgn0037874	T2	king_total
Znev00001104	4.0909	4.29708e-05	0.0360752	1.93853	soldier	FBgn0033302	T2	king_total
Znev00000677	4.04943	5.13424e-05	0.0397993	2.10671	soldier	FBgn0002772	T2	king_total
Znev00014135	4.04206	5.29839e-05	0.0397993	1.80475	soldier		T2	king_total
Znev00007246	10.5856	3.47396e-26	4.95803e-22	4.9607	king		T2	king_total
Znev00014135	5.99618	2.02012e-09	9.61037e-06	2.27114	king		T2	king_total
Znev00008871	5.86417	4.51373e-09	1.6105e-05	2.23856	king		T2	king_total
Znev00006597	5.63053	1.79656e-08	4.27342e-05	9.05019	king		T2	king_total
Znev00002042	5.52768	3.24495e-08	6.616e-05	2.06535	king	FBgn0029690	T2	king_total
Znev00012445	5.32157	1.02875e-07	0.00018353	2.08759	king		T2	king_total
Znev00005522	4.87655	1.07955e-06	0.00171193	1.68218	king	FBgn0034083	T2	king_total
Znev00004506	4.74738	2.06067e-06	0.00294099	1.97428	king		T2	king_total
Znev00013973	4.70729	2.51027e-06	0.00325696	1.90468	king	FBgn0262872	T2	king_total
Znev00011565	4.60039	4.21695e-06	0.00501536	2.47791	king	FBgn0015221	T2	king_total
Znev00012448	4.37606	1.20843e-05	0.0132667	3.17655	king		T2	king_total
Znev00009223	4.23798	2.25538e-05	0.022992	1.71671	king	FBgn0000557	T2	king_total
Znev00013620	4.15497	3.25328e-05	0.0309539	2.1927	king	FBgn0086693	T2	king_total
Znev00004211	4.06953	4.71078e-05	0.0395484	2.37617	king	FBgn0041096	T2	king_total
Znev00014135	15.3705	2.58006e-53	3.68226e-49	3.57308	queen		T2	king_total
Znev00007246	15.0517	3.36367e-51	2.40032e-47	4.67238	queen		T2	king_total
Znev00014136	12.1675	4.63289e-34	1.65302e-30	1.84572	queen		T2	king_total
Znev00002042	8.62653	6.32398e-18	1.28937e-14	2.08401	queen	FBgn0029690	T2	king_total
Znev00014164	8.08917	6.00723e-16	1.07169e-12	1.58934	queen	FBgn0011286	T2	king_total
Znev00004506	8.06374	7.39953e-16	1.1734e-12	2.17563	queen		T2	king_total
Znev00006113	7.59006	3.1976e-14	4.56362e-11	1.73443	queen	FBgn0052666	T2	king_total
Znev00011303	7.57579	3.56942e-14	4.63116e-11	2.59015	queen	FBgn0052808	T2	king_total
Znev00013159	7.4567	8.87162e-14	1.05513e-10	2.38052	queen	FBgn0035670	T2	king_total
Znev00014137	7.26462	3.74081e-13	4.10683e-10	2.10213	queen	FBgn0011286	T2	king_total
Znev00003706	6.84242	7.78639e-12	7.40849e-09	1.46402	queen		T2	king_total
Znev00014178	6.54428	5.97825e-11	5.3326e-08	1.64478	queen		T2	king_total
Znev00001899	5.87149	4.31889e-09	3.4244e-06	1.584	queen	FBgn0031737	T2	king_total
Znev00001021	5.82518	5.70515e-09	4.28547e-06	1.22673	queen		T2	king_total
Znev00005522	5.71539	1.09452e-08	7.43858e-06	1.29116	queen	FBgn0034083	T2	king_total
Znev00007578	5.44929	5.05701e-08	3.28062e-05	2.23874	queen	FBgn0266801	T2	king_total
Znev00013973	5.37755	7.55065e-08	4.52634e-05	1.50828	queen	FBgn0262872	T2	king_total
Znev00010648	5.3761	7.61156e-08	4.52634e-05	2.12498	queen	FBgn0034145	T2	king_total
Znev00012037	5.35625	8.49653e-08	4.8505e-05	1.36222	queen	FBgn0031360	T2	king_total
Znev00004468	5.34592	8.99612e-08	4.93818e-05	1.4469	queen	FBgn0013953	T2	king_total
Znev00004875	5.318	1.04912e-07	5.54558e-05	1.31978	queen	FBgn0000116	T2	king_total
Znev00012852	5.12138	3.03312e-07	0.000149271	1.763	queen	FBgn0032079	T2	king_total
Znev00011831	5.06121	4.16602e-07	0.000198192	1.20735	queen	FBgn0027608	T2	king_total
Znev00014160	4.87926	1.06482e-06	0.00049023	1.81839	queen	FBgn0035207	T2	king_total
Znev00009223	4.8652	1.14338e-06	0.000509949	1.34321	queen	FBgn0000557	T2	king_total
Znev00012448	4.85053	1.23135e-06	0.00053254	2.69614	queen		T2	king_total
Znev00001401	4.80525	1.54562e-06	0.000648796	1.35163	queen		T2	king_total
Znev00013022	4.79243	1.64776e-06	0.000653246	1.39203	queen	FBgn0053087	T2	king_total
Znev00001471	4.65555	3.23112e-06	0.0012172	1.14134	queen	FBgn0036663	T2	king_total
Znev00011757	4.65493	3.24086e-06	0.0012172	1.35759	queen	FBgn0050025	T2	king_total
Znev00000494	4.64273	3.43829e-06	0.00125824	2.26297	queen	FBgn0011695	T2	king_total
Znev00008217	4.52633	6.00169e-06	0.0021414	1.21102	queen		T2	king_total
Znev00009567	4.49118	7.08293e-06	0.00241621	1.04882	queen		T2	king_total
Znev00005013	4.49035	7.11049e-06	0.00241621	2.00663	queen	FBgn0031514	T2	king_total
Znev00011193	4.36919	1.24706e-05	0.004045	1.35578	queen		T2	king_total
Znev00005790	4.29476	1.74881e-05	0.00542588	1.08284	queen	FBgn0034797	T2	king_total
Znev00000183	4.2224	2.41718e-05	0.00705982	1.70296	queen	FBgn0000575	T2	king_total
Znev00006470	4.22178	2.42385e-05	0.00705982	1.18706	queen	FBgn0000382	T2	king_total
Znev00005014	4.18683	2.82872e-05	0.00791598	1.34594	queen	FBgn0259150	T2	king_total
Znev00011566	4.10723	4.00428e-05	0.0105832	1.20836	queen	FBgn0015222	T2	king_total
Znev00014155	4.09793	4.16864e-05	0.0106716	0.977231	queen		T2	king_total
Znev00014134	4.07415	4.61824e-05	0.0115634	1.11619	queen	FBgn0262739	T2	king_total
Znev00010710	4.01254	6.00694e-05	0.0146303	1.36955	queen	FBgn0035227	T2	king_total
Znev00002137	4.01068	6.05448e-05	0.0146303	1.2362	queen	FBgn0033983	T2	king_total
Znev00014133	4.00696	6.15064e-05	0.0146303	1.01167	queen	FBgn0087035	T2	king_total
Znev00007855	3.96188	7.43611e-05	0.0173981	1.16986	queen	FBgn0039640	T2	king_total
Znev00007581	3.94906	7.84575e-05	0.0180604	1.04163	queen	FBgn0037323	T2	king_total
Znev00008607	3.91743	8.94981e-05	0.0202749	1.38974	queen	FBgn0003321	T2	king_total
Znev00009293	3.89469	9.83259e-05	0.0215893	1.11105	queen	FBgn0032785	T2	king_total
Znev00002830	3.87877	0.000104988	0.0227028	0.98696	queen	FBgn0039229	T2	king_total
Znev00000393	3.78304	0.000154926	0.032125	1.03872	queen	FBgn0033932	T2	king_total
Znev00006156	3.78242	0.000155313	0.032125	1.33841	queen	FBgn0037913	T2	king_total
Znev00012445	3.77249	0.000161625	0.0329529	1.06071	queen		T2	king_total
Znev00002226	3.7574	0.000171688	0.0340324	1.61339	queen	FBgn0260397	T2	king_total
Znev00013781	3.7483	0.000178036	0.0348072	2.64192	queen		T2	king_total
Znev00000606	3.72597	0.000194564	0.036537	1.5549	queen	FBgn0027601	T2	king_total
Znev00008030	3.71729	0.000201372	0.0373245	1.30447	queen	FBgn0037874	T2	king_total
Znev00008267	3.66808	0.000244378	0.044149	0.801351	queen	FBgn0085451	T2	king_total
Znev00010246	3.63438	0.000278651	0.0497113	1.77507	queen		T2	king_total
Znev00005369	12.0562	1.79808e-33	2.56623e-29	2.49418	soldier	FBgn0038983	oenocyte	king_total
Znev00013558	11.7318	8.76224e-32	6.25274e-28	1.15384	soldier	FBgn0030304	oenocyte	king_total
Znev00004339	11.0585	1.99303e-28	9.48152e-25	1.75328	soldier	FBgn0035087	oenocyte	king_total
Znev00005368	10.2399	1.31403e-24	4.68845e-21	4.53334	soldier	FBgn0038986	oenocyte	king_total
Znev00014136	7.67385	1.66913e-14	3.40311e-11	1.51167	soldier		oenocyte	king_total
Znev00002923	7.57688	3.53977e-14	6.31495e-11	3.0443	soldier	FBgn0283427	oenocyte	king_total
Znev00007887	6.40202	1.53333e-10	1.84606e-07	2.47025	soldier		oenocyte	king_total
Znev00002134	6.40016	1.55218e-10	1.84606e-07	2.30362	soldier	FBgn0028690	oenocyte	king_total
Znev00003230	6.1857	6.18279e-10	5.88272e-07	2.23186	soldier	FBgn0034371	oenocyte	king_total
Znev00008011	5.99176	2.07589e-09	1.51572e-06	2.34624	soldier	FBgn0086757	oenocyte	king_total
Znev00014135	5.98803	2.12404e-09	1.51572e-06	2.22674	soldier		oenocyte	king_total
Znev00009108	5.88266	4.03722e-09	2.61905e-06	2.1658	soldier		oenocyte	king_total
Znev00007732	5.87427	4.24712e-09	2.63543e-06	2.48631	soldier	FBgn0023174	oenocyte	king_total
Znev00009294	5.7428	9.31249e-09	5.11184e-06	2.35756	soldier	FBgn0032783	oenocyte	king_total
Znev00000362	5.63091	1.79264e-08	9.47579e-06	3.17744	soldier		oenocyte	king_total
Znev00004557	5.61785	1.93345e-08	9.85507e-06	2.51401	soldier	FBgn0263027	oenocyte	king_total
Znev00008372	5.47706	4.32458e-08	2.12829e-05	2.32221	soldier	FBgn0017558	oenocyte	king_total
Znev00010567	5.41645	6.07942e-08	2.73983e-05	0.836841	soldier	FBgn0028397	oenocyte	king_total
Znev00012597	5.29617	1.18259e-07	4.96409e-05	2.86752	soldier	FBgn0045866	oenocyte	king_total
Znev00013937	5.19919	2.00154e-07	8.1617e-05	2.37345	soldier	FBgn0035228	oenocyte	king_total
Znev00001663	5.19174	2.08343e-07	8.25964e-05	2.65582	soldier	FBgn0036335	oenocyte	king_total
Znev00011072	5.13765	2.78188e-07	0.000107306	2.00689	soldier	FBgn0028684	oenocyte	king_total
Znev00005527	5.09849	3.42368e-07	0.000125289	1.46642	soldier	FBgn0029975	oenocyte	king_total
Znev00002696	5.06959	3.98678e-07	0.000142248	1.82916	soldier	FBgn0027554	oenocyte	king_total
Znev00002920	5.05001	4.41794e-07	0.000153787	1.91258	soldier	FBgn0287184	oenocyte	king_total
Znev00010794	5.03136	4.87017e-07	0.000165493	1.97668	soldier	FBgn0030761	oenocyte	king_total
Znev00012210	4.99966	5.74327e-07	0.000186291	1.91202	soldier		oenocyte	king_total
Znev00008127	4.90735	9.2317e-07	0.000286424	2.02296	soldier		oenocyte	king_total
Znev00004677	4.88777	1.01987e-06	0.000309693	1.44417	soldier	FBgn0034572	oenocyte	king_total
Znev00011584	4.88031	1.05921e-06	0.000312919	4.17619	soldier	FBgn0034938	oenocyte	king_total
Znev00009222	4.87751	1.07434e-06	0.000312919	1.87394	soldier	FBgn0044030	oenocyte	king_total
Znev00012819	4.86445	1.14773e-06	0.000327608	1.59115	soldier	FBgn0030731	oenocyte	king_total
Znev00008330	4.8514	1.22593e-06	0.000343067	2.22861	soldier	FBgn0025814	oenocyte	king_total
Znev00010994	4.8141	1.47862e-06	0.000398167	2.94342	soldier		oenocyte	king_total
Znev00002226	4.78613	1.70027e-06	0.000441205	1.78861	soldier	FBgn0260397	oenocyte	king_total
Znev00004338	4.77587	1.78928e-06	0.000456011	2.21472	soldier	FBgn0025874	oenocyte	king_total
Znev00002083	4.73112	2.23287e-06	0.000559078	2.81111	soldier	FBgn0033785	oenocyte	king_total
Znev00008985	4.72646	2.28472e-06	0.0005622	1.41597	soldier	FBgn0051522	oenocyte	king_total
Znev00009650	4.70687	2.51543e-06	0.000598337	2.92185	soldier		oenocyte	king_total
Znev00000782	4.70035	2.59718e-06	0.000607656	1.58759	soldier	FBgn0283499	oenocyte	king_total
Znev00008564	4.64067	3.47276e-06	0.000786719	2.13292	soldier	FBgn0086134	oenocyte	king_total
Znev00009621	4.60431	4.13839e-06	0.000894895	2.53842	soldier	FBgn0035499	oenocyte	king_total
Znev00000230	4.58846	4.46534e-06	0.000951184	1.81818	soldier	FBgn0032694	oenocyte	king_total
Znev00012517	4.5148	6.33778e-06	0.00129218	1.94722	soldier		oenocyte	king_total
Znev00003981	4.4402	8.98746e-06	0.00173336	1.70592	soldier	FBgn0035233	oenocyte	king_total
Znev00008241	4.40663	1.04989e-05	0.00192103	1.74216	soldier		oenocyte	king_total
Znev00004103	4.37586	1.20952e-05	0.0021851	1.79525	soldier	FBgn0027835	oenocyte	king_total
Znev00008261	4.35815	1.31167e-05	0.00234003	1.73098	soldier	FBgn0038788	oenocyte	king_total
Znev00007966	4.31712	1.58077e-05	0.00275131	1.88062	soldier	FBgn0051759	oenocyte	king_total
Znev00012618	4.28542	1.82395e-05	0.00313631	3.65983	soldier	FBgn0035023	oenocyte	king_total
Znev00013150	4.24812	2.15569e-05	0.00366263	1.78785	soldier	FBgn0263112	oenocyte	king_total
Znev00001762	4.22574	2.38152e-05	0.00399872	2.0109	soldier	FBgn0040068	oenocyte	king_total
Znev00011779	4.19591	2.71782e-05	0.00440781	2.0492	soldier	FBgn0051550	oenocyte	king_total
Znev00009468	4.18845	2.80869e-05	0.00445396	1.95764	soldier		oenocyte	king_total
Znev00002191	4.18845	2.80869e-05	0.00445396	2.00512	soldier	FBgn0053172	oenocyte	king_total
Znev00004374	4.17166	3.02384e-05	0.00462881	2.57941	soldier	FBgn0034145	oenocyte	king_total
Znev00007216	4.1698	3.04868e-05	0.00462881	2.27617	soldier		oenocyte	king_total
Znev00007750	4.13437	3.55935e-05	0.00523701	1.5823	soldier		oenocyte	king_total
Znev00012906	4.13064	3.61759e-05	0.0052684	1.69829	soldier	FBgn0261854	oenocyte	king_total
Znev00005124	4.10546	4.03508e-05	0.00578214	1.53249	soldier	FBgn0085370	oenocyte	king_total
Znev00011475	4.1008	4.11725e-05	0.00580753	2.18247	soldier	FBgn0028687	oenocyte	king_total
Znev00005628	4.08402	4.4264e-05	0.00613336	1.51215	soldier	FBgn0028688	oenocyte	king_total
Znev00006736	4.07749	4.55247e-05	0.00618789	1.45816	soldier	FBgn0085370	oenocyte	king_total
Znev00006713	4.06537	4.79568e-05	0.00639664	2.72017	soldier	FBgn0038947	oenocyte	king_total
Znev00012473	4.05045	5.11195e-05	0.00669337	3.00892	soldier		oenocyte	king_total
Znev00010853	4.03646	5.42632e-05	0.00693563	2.55299	soldier	FBgn0029690	oenocyte	king_total
Znev00009307	4.03553	5.44792e-05	0.00693563	1.7115	soldier	FBgn0015032	oenocyte	king_total
Znev00000742	3.98798	6.66393e-05	0.00819893	5.47844	soldier	FBgn0033196	oenocyte	king_total
Znev00010793	3.97399	7.06785e-05	0.00862157	1.57444	soldier	FBgn0036032	oenocyte	king_total
Znev00003090	3.95627	7.61279e-05	0.00908953	1.67584	soldier	FBgn0261279	oenocyte	king_total
Znev00000937	3.94042	8.13382e-05	0.00959387	2.05146	soldier		oenocyte	king_total
Znev00000462	3.93576	8.29336e-05	0.00970187	1.73198	soldier	FBgn0037293	oenocyte	king_total
Znev00009689	3.92644	8.62137e-05	0.00988175	1.67939	soldier	FBgn0030834	oenocyte	king_total
Znev00002398	3.9255	8.65484e-05	0.00988175	1.45461	soldier	FBgn0030915	oenocyte	king_total
Znev00003250	3.92177	8.78993e-05	0.00991625	1.96162	soldier	FBgn0013756	oenocyte	king_total
Znev00013713	3.91338	9.10122e-05	0.0100692	1.71312	soldier	FBgn0030344	oenocyte	king_total
Znev00012993	3.89473	9.83066e-05	0.0107102	2.96555	soldier	FBgn0031478	oenocyte	king_total
Znev00004112	3.87049	0.000108616	0.0116554	1.35841	soldier	FBgn0283478	oenocyte	king_total
Znev00000200	3.87049	0.000108616	0.0116554	2.23313	soldier	FBgn0267398	oenocyte	king_total
Znev00001045	3.86863	0.00010945	0.0116573	2.91312	soldier	FBgn0046114	oenocyte	king_total
Znev00005405	3.86676	0.00011029	0.0116597	1.50867	soldier	FBgn0028471	oenocyte	king_total
Znev00004442	3.86303	0.000111989	0.0117522	1.42214	soldier	FBgn0050421	oenocyte	king_total
Znev00013167	3.85837	0.000114146	0.0118912	3.1028	soldier	FBgn0020309	oenocyte	king_total
Znev00013178	3.8565	0.00011502	0.0118954	2.26926	soldier	FBgn0039536	oenocyte	king_total
Znev00013187	3.84532	0.000120397	0.0122737	1.54182	soldier	FBgn0028695	oenocyte	king_total
Znev00009434	3.83319	0.00012649	0.0128033	1.73347	soldier	FBgn0027335	oenocyte	king_total
Znev00012206	3.82107	0.000132873	0.0133546	1.90263	soldier	FBgn0030608	oenocyte	king_total
Znev00005939	3.81641	0.000135407	0.0135142	1.55184	soldier	FBgn0038195	oenocyte	king_total
Znev00013115	3.77072	0.000162776	0.0161329	2.07	soldier	FBgn0004117	oenocyte	king_total
Znev00008967	3.75394	0.000174078	0.0170167	1.71039	soldier	FBgn0028697	oenocyte	king_total
Znev00010745	3.74182	0.000182695	0.0175645	2.35771	soldier	FBgn0032775	oenocyte	king_total
Znev00010100	3.74088	0.000183374	0.0175645	1.44838	soldier	FBgn0036685	oenocyte	king_total
Znev00009469	3.72503	0.00019529	0.0185812	1.88184	soldier	FBgn0265298	oenocyte	king_total
Znev00004040	3.71664	0.000201889	0.0190819	2.31846	soldier		oenocyte	king_total
Znev00005409	3.71384	0.000204135	0.0191122	1.72397	soldier	FBgn0284221	oenocyte	king_total
Znev00002118	3.71291	0.000204889	0.0191122	1.56764	soldier		oenocyte	king_total
Znev00005034	3.70265	0.000213355	0.0197728	1.42951	soldier	FBgn0052311	oenocyte	king_total
Znev00010530	3.68401	0.000229597	0.0207393	1.4775	soldier		oenocyte	king_total
Znev00009546	3.67934	0.000233835	0.0209892	1.70927	soldier	FBgn0031057	oenocyte	king_total
Znev00004237	3.67188	0.000240768	0.0214765	3.05427	soldier	FBgn0030038	oenocyte	king_total
Znev00007709	3.65603	0.000256148	0.0224279	1.51078	soldier		oenocyte	king_total
Znev00013803	3.64764	0.000264658	0.0230317	1.61599	soldier	FBgn0035871	oenocyte	king_total
Znev00012986	3.63552	0.00027742	0.023996	1.58414	soldier	FBgn0035631	oenocyte	king_total
Znev00005864	3.63086	0.000282481	0.0242865	1.54564	soldier	FBgn0013813	oenocyte	king_total
Znev00013370	3.62247	0.000291808	0.0247898	1.39645	soldier	FBgn0023213	oenocyte	king_total
Znev00005191	3.60755	0.000309105	0.0260437	1.48803	soldier	FBgn0015283	oenocyte	king_total
Znev00011877	3.60662	0.000310217	0.0260437	2.14882	soldier		oenocyte	king_total
Znev00004377	3.57771	0.000346618	0.0285322	1.37454	soldier	FBgn0000261	oenocyte	king_total
Znev00004697	3.57678	0.000347856	0.0285322	2.1833	soldier	FBgn0053113	oenocyte	king_total
Znev00006000	3.57491	0.000350345	0.0285721	29.0764	soldier		oenocyte	king_total
Znev00005280	3.55999	0.000370864	0.0300737	1.52271	soldier	FBgn0037737	oenocyte	king_total
Znev00001806	3.5572	0.000374834	0.0302239	1.72393	soldier	FBgn0264443	oenocyte	king_total
Znev00006094	3.55253	0.000381539	0.0305917	1.35964	soldier		oenocyte	king_total
Znev00001233	3.53855	0.000402334	0.0320788	1.44259	soldier	FBgn0039213	oenocyte	king_total
Znev00004447	3.52549	0.000422694	0.0335149	1.85026	soldier	FBgn0035947	oenocyte	king_total
Znev00012039	3.5199	0.00043171	0.0340407	1.39848	soldier	FBgn0243512	oenocyte	king_total
Znev00006896	3.50964	0.000448709	0.0348042	1.34948	soldier	FBgn0030631	oenocyte	king_total
Znev00007245	3.50405	0.000458242	0.0353515	2.03401	soldier	FBgn0051004	oenocyte	king_total
Znev00008199	3.49099	0.000481226	0.0365322	1.3614	soldier	FBgn0032876	oenocyte	king_total
Znev00005732	3.48447	0.000493117	0.0372369	1.39165	soldier	FBgn0034432	oenocyte	king_total
Znev00014137	3.45556	0.000549146	0.0408199	1.35767	soldier	FBgn0011286	oenocyte	king_total
Znev00002512	3.44437	0.000572385	0.0422541	1.33477	soldier		oenocyte	king_total
Znev00012637	3.43505	0.000592447	0.0431398	1.56402	soldier	FBgn0035060	oenocyte	king_total
Znev00006852	3.43132	0.000600653	0.0435153	2.07696	soldier	FBgn0011640	oenocyte	king_total
Znev00004919	3.42386	0.000617384	0.0442417	1.30005	soldier		oenocyte	king_total
Znev00012335	3.4192	0.00062806	0.0442417	1.36983	soldier	FBgn0000455	oenocyte	king_total
Znev00000040	3.41827	0.000630216	0.0442417	1.51173	soldier	FBgn0024542	oenocyte	king_total
Znev00011518	3.41827	0.000630216	0.0442417	2.31951	soldier	FBgn0001235	oenocyte	king_total
Znev00001433	3.41733	0.000632379	0.0442417	2.16058	soldier	FBgn0020309	oenocyte	king_total
Znev00005476	3.41733	0.000632379	0.0442417	1.39956	soldier	FBgn0010611	oenocyte	king_total
Znev00000677	3.38283	0.000717422	0.0487573	1.30521	soldier	FBgn0002772	oenocyte	king_total
Znev00000288	3.38283	0.000717422	0.0487573	3.13927	soldier	FBgn0037262	oenocyte	king_total
Znev00014136	6.37952	1.77641e-10	1.36874e-06	2.06657	queen		oenocyte	king_total
Znev00014135	6.36776	1.91808e-10	1.36874e-06	3.7845	queen		oenocyte	king_total
Znev00012335	6.05725	1.38466e-09	6.58727e-06	3.75388	queen	FBgn0000455	oenocyte	king_total
Znev00004338	5.68794	1.28583e-08	4.58785e-05	4.3597	queen	FBgn0025874	oenocyte	king_total
Znev00002923	4.85051	1.23146e-06	0.00351508	3.39692	queen	FBgn0283427	oenocyte	king_total
Znev00005864	4.60822	4.06137e-06	0.00828054	3.3306	queen	FBgn0013813	oenocyte	king_total
Znev00003685	4.46943	7.84285e-06	0.0139916	3.05088	queen	FBgn0264815	oenocyte	king_total
Znev00004103	4.42709	9.5514e-06	0.0151464	2.80926	queen	FBgn0027835	oenocyte	king_total
Znev00000396	4.13069	3.6167e-05	0.0413631	2.66456	queen	FBgn0041210	oenocyte	king_total
Znev00006296	4.12128	3.76766e-05	0.0413631	2.77002	queen	FBgn0031992	oenocyte	king_total
Znev00014135	7.52823	5.1434e-14	3.67033e-10	2.71701	soldier		T5	queen_total
Znev00000677	5.92794	3.06766e-09	6.25452e-06	2.47825	soldier	FBgn0002772	T5	queen_total
Znev00012606	5.29766	1.17298e-07	0.000167408	3.29022	soldier		T5	queen_total
Znev00002608	5.17863	2.23526e-07	0.000290014	3.14718	soldier	FBgn0033629	T5	queen_total
Znev00009324	4.65291	3.27281e-06	0.0029606	1.91906	soldier	FBgn0011661	T5	queen_total
Znev00010350	4.65002	3.31906e-06	0.0029606	2.12133	soldier		T5	queen_total
Znev00005034	4.53719	5.70094e-06	0.00452021	1.44724	soldier	FBgn0052311	T5	queen_total
Znev00013119	4.49792	6.86201e-06	0.00515445	1.75932	soldier	FBgn0043364	T5	queen_total
Znev00000494	4.41526	1.00886e-05	0.00716415	2.9765	soldier	FBgn0011695	T5	queen_total
Znev00013558	4.40576	1.05414e-05	0.00716415	1.97093	soldier	FBgn0030304	T5	queen_total
Znev00001949	4.37311	1.2249e-05	0.00794626	1.55813	soldier	FBgn0003209	T5	queen_total
Znev00012448	4.31194	1.61828e-05	0.0100418	3.13686	soldier		T5	queen_total
Znev00005859	4.15613	3.23688e-05	0.017768	3.02125	soldier	FBgn0001291	T5	queen_total
Znev00013934	3.93708	8.24796e-05	0.0405913	5.61334	soldier	FBgn0010423	T5	queen_total
Znev00010350	5.71303	1.10984e-08	0.000144251	3.2625	king		T5	queen_total
Znev00014135	5.11825	3.0838e-07	0.0011003	2.62314	king		T5	queen_total
Znev00010533	4.92555	8.41241e-07	0.00213886	2.78894	king	FBgn0010383	T5	queen_total
Znev00009286	4.91251	8.99186e-07	0.00213886	2.94267	king	FBgn0260653	T5	queen_total
Znev00007246	4.45828	8.26212e-06	0.0117917	3.40744	king		T5	queen_total
Znev00000236	4.35468	1.33261e-05	0.01729	2.83539	king		T5	queen_total
Znev00014135	13.9978	1.60792e-44	2.29482e-40	4.17373	queen		T5	queen_total
Znev00014136	8.67881	3.99919e-18	1.42691e-14	1.53953	queen		T5	queen_total
Znev00014164	7.50424	6.17841e-14	1.46964e-10	1.89763	queen	FBgn0011286	T5	queen_total
Znev00011303	7.04925	1.79888e-12	3.20921e-09	2.66043	queen	FBgn0052808	T5	queen_total
Znev00013159	6.90674	4.9593e-12	7.86435e-09	2.75739	queen	FBgn0035670	T5	queen_total
Znev00002021	6.12918	8.83314e-10	1.26067e-06	2.49786	queen	FBgn0026077	T5	queen_total
Znev00007246	5.49353	3.93978e-08	5.11168e-05	2.87267	queen		T5	queen_total
Znev00014137	5.20424	1.94796e-07	0.000198581	2.206	queen	FBgn0011286	T5	queen_total
Znev00012448	5.15327	2.55977e-07	0.000243554	3.1527	queen		T5	queen_total
Znev00004477	5.11696	3.10499e-07	0.000269673	4.63038	queen	FBgn0085399	T5	queen_total
Znev00009149	4.95858	7.101e-07	0.000533397	2.21726	queen		T5	queen_total
Znev00010350	4.72239	2.33095e-06	0.00158416	1.8445	queen		T5	queen_total
Znev00000499	4.12183	3.75881e-05	0.0214583	4.21149	queen		T5	queen_total
Znev00011159	4.09253	4.26691e-05	0.0225546	1.69696	queen	FBgn0050069	T5	queen_total
Znev00010703	4.09253	4.26691e-05	0.0225546	1.78658	queen		T5	queen_total
Znev00000845	4.05133	5.09265e-05	0.025958	1.84047	queen	FBgn0000559	T5	queen_total
Znev00004888	3.96009	7.49215e-05	0.0356427	3.8033	queen		T5	queen_total
Znev00007940	3.93568	8.29625e-05	0.0381948	1.36448	queen		T5	queen_total
Znev00005790	3.92317	8.73931e-05	0.0389773	1.49425	queen	FBgn0034797	T5	queen_total
Znev00010280	3.86183	0.000112542	0.0486727	1.67448	queen	FBgn0264307	T5	queen_total
Znev00000494	18.3027	7.87363e-75	3.74575e-71	3.17529	soldier	FBgn0011695	epithelial	queen_total
Znev00006046	17.0362	4.42799e-65	1.57991e-61	3.56126	soldier	FBgn0052000	epithelial	queen_total
Znev00014135	15.2999	7.65214e-53	2.18423e-49	2.43337	soldier		epithelial	queen_total
Znev00008006	13.7971	2.65393e-43	6.3128e-40	2.27601	soldier	FBgn0031762	epithelial	queen_total
Znev00009230	13.7724	3.73337e-43	7.61181e-40	2.44492	soldier	FBgn0040271	epithelial	queen_total
Znev00010567	13.4537	2.92752e-41	5.2227e-38	2.33149	soldier	FBgn0028397	epithelial	queen_total
Znev00009878	13.3707	8.96812e-41	1.42215e-37	3.20401	soldier	FBgn0036992	epithelial	queen_total
Znev00012829	13.2662	3.63467e-40	5.18739e-37	3.02928	soldier	FBgn0030558	epithelial	queen_total
Znev00002723	12.7688	2.45053e-37	3.17945e-34	2.36646	soldier	FBgn0038395	epithelial	queen_total
Znev00012448	12.7413	3.4871e-37	4.14733e-34	2.72723	soldier		epithelial	queen_total
Znev00010748	12.6207	1.62395e-36	1.6555e-33	1.96854	soldier	FBgn0263258	epithelial	queen_total
Znev00012755	11.9222	9.06736e-33	8.08809e-30	2.75799	soldier	FBgn0286785	epithelial	queen_total
Znev00011193	11.6519	2.24479e-31	1.77987e-28	2.98664	soldier		epithelial	queen_total
Znev00008599	11.555	6.96309e-31	5.23038e-28	3.27544	soldier	FBgn0003499	epithelial	queen_total
Znev00002332	11.5177	1.07422e-30	7.66563e-28	2.48118	soldier	FBgn0030695	epithelial	queen_total
Znev00013558	11.4027	4.05256e-30	2.7542e-27	2.2503	soldier	FBgn0030304	epithelial	queen_total
Znev00010350	11.3479	7.59786e-30	4.92894e-27	2.3727	soldier		epithelial	queen_total
Znev00009564	11.2379	2.65553e-29	1.64782e-26	1.97911	soldier		epithelial	queen_total
Znev00012606	11.0153	3.22638e-28	1.91862e-25	3.39868	soldier		epithelial	queen_total
Znev00012039	10.9695	5.35428e-28	3.05665e-25	2.1645	soldier	FBgn0243512	epithelial	queen_total
Znev00009286	10.4742	1.13478e-25	5.99836e-23	1.57142	soldier	FBgn0260653	epithelial	queen_total
Znev00000008	10.4414	1.60369e-25	8.17422e-23	1.63816	soldier	FBgn0263077	epithelial	queen_total
Znev00007476	10.4134	2.15304e-25	1.03367e-22	1.97832	soldier	FBgn0000097	epithelial	queen_total
Znev00002720	10.4126	2.1728e-25	1.03367e-22	1.8356	soldier	FBgn0038395	epithelial	queen_total
Znev00013150	10.3235	5.51919e-25	2.54096e-22	2.34575	soldier	FBgn0263112	epithelial	queen_total
Znev00011159	9.98587	1.75746e-23	7.83829e-21	1.63731	soldier	FBgn0050069	epithelial	queen_total
Znev00013119	9.78584	1.2952e-22	5.60154e-20	1.58854	soldier	FBgn0043364	epithelial	queen_total
Znev00001776	9.70369	2.90782e-22	1.2206e-19	2.1478	soldier	FBgn0033635	epithelial	queen_total
Znev00008472	9.57193	1.04931e-21	4.15992e-19	2.24354	soldier	FBgn0031037	epithelial	queen_total
Znev00007351	9.52506	1.64946e-21	6.36245e-19	6.17604	soldier		epithelial	queen_total
Znev00004462	9.50032	2.0924e-21	7.85863e-19	1.7803	soldier	FBgn0000042	epithelial	queen_total
Znev00004342	9.33459	1.01387e-20	3.52927e-18	2.21817	soldier	FBgn0259677	epithelial	queen_total
Znev00004882	9.32318	1.12908e-20	3.83674e-18	1.52678	soldier	FBgn0029994	epithelial	queen_total
Znev00005859	9.29105	1.52773e-20	5.07065e-18	2.77765	soldier	FBgn0001291	epithelial	queen_total
Znev00000005	9.04451	1.5034e-19	4.87649e-17	1.73771	soldier	FBgn0034583	epithelial	queen_total
Znev00002529	8.89753	5.71022e-19	1.81103e-16	1.63126	soldier	FBgn0039620	epithelial	queen_total
Znev00004588	8.85613	8.28374e-19	2.57012e-16	1.90195	soldier		epithelial	queen_total
Znev00002008	8.58054	9.44252e-18	2.80758e-15	1.67665	soldier	FBgn0010225	epithelial	queen_total
Znev00010364	8.32252	8.61119e-17	2.45798e-14	1.08402	soldier	FBgn0261836	epithelial	queen_total
Znev00009324	8.21604	2.10338e-16	5.88616e-14	1.48594	soldier	FBgn0011661	epithelial	queen_total
Znev00007246	8.08348	6.29462e-16	1.66364e-13	2.38903	soldier		epithelial	queen_total
Znev00009729	8.04114	8.90091e-16	2.30971e-13	1.98471	soldier	FBgn0265991	epithelial	queen_total
Znev00013781	8.01372	1.11291e-15	2.83633e-13	4.26473	soldier		epithelial	queen_total
Znev00008211	7.93295	2.14e-15	5.35825e-13	2.0431	soldier	FBgn0039994	epithelial	queen_total
Znev00005025	7.89948	2.8006e-15	6.8914e-13	2.31285	soldier		epithelial	queen_total
Znev00002289	7.84059	4.48426e-15	1.08473e-12	1.53511	soldier	FBgn0035904	epithelial	queen_total
Znev00000236	7.83668	4.62612e-15	1.1004e-12	2.17241	soldier		epithelial	queen_total
Znev00012496	7.75707	8.69128e-15	2.03347e-12	2.27535	soldier	FBgn0050147	epithelial	queen_total
Znev00004627	7.73563	1.02892e-14	2.36851e-12	2.65538	soldier		epithelial	queen_total
Znev00012240	7.65247	1.97153e-14	4.39651e-12	2.1701	soldier	FBgn0030964	epithelial	queen_total
Znev00008993	7.64436	2.0999e-14	4.61073e-12	1.48005	soldier		epithelial	queen_total
Znev00002288	7.63748	2.2152e-14	4.7902e-12	2.07742	soldier	FBgn0035907	epithelial	queen_total
Znev00002570	7.61498	2.63722e-14	5.61768e-12	2.89894	soldier	FBgn0033728	epithelial	queen_total
Znev00002432	7.45856	8.74761e-14	1.83597e-11	1.53447	soldier		epithelial	queen_total
Znev00004204	7.39264	1.43945e-13	2.97736e-11	2.34449	soldier	FBgn0003884	epithelial	queen_total
Znev00002395	7.3252	2.38547e-13	4.79513e-11	1.46445	soldier	FBgn0003360	epithelial	queen_total
Znev00003891	7.30463	2.7804e-13	5.51138e-11	2.31051	soldier	FBgn0027108	epithelial	queen_total
Znev00013934	7.25178	4.11324e-13	8.04166e-11	5.64324	soldier	FBgn0010423	epithelial	queen_total
Znev00009979	7.1746	7.25192e-13	1.39864e-10	1.5983	soldier	FBgn0264895	epithelial	queen_total
Znev00003869	7.13009	1.00306e-12	1.85967e-10	2.04767	soldier	FBgn0033524	epithelial	queen_total
Znev00014100	7.13005	1.00332e-12	1.85967e-10	1.60628	soldier		epithelial	queen_total
Znev00011525	7.08155	1.42548e-12	2.57591e-10	2.06575	soldier		epithelial	queen_total
Znev00011192	7.08152	1.42585e-12	2.57591e-10	1.38895	soldier		epithelial	queen_total
Znev00000163	7.06551	1.60029e-12	2.85492e-10	2.48396	soldier	FBgn0011576	epithelial	queen_total
Znev00004920	6.94787	3.70844e-12	6.53419e-10	2.00951	soldier		epithelial	queen_total
Znev00010227	6.92241	4.44032e-12	7.63521e-10	1.31293	soldier		epithelial	queen_total
Znev00001233	6.87699	6.11309e-12	1.03864e-09	1.39506	soldier	FBgn0039213	epithelial	queen_total
Znev00005790	6.79285	1.09938e-11	1.84592e-09	1.21082	soldier	FBgn0034797	epithelial	queen_total
Znev00004339	6.78304	1.17675e-11	1.95286e-09	2.37001	soldier	FBgn0035087	epithelial	queen_total
Znev00001021	6.71748	1.84893e-11	2.99863e-09	1.16982	soldier		epithelial	queen_total
Znev00006736	6.70886	1.9615e-11	3.14545e-09	1.34933	soldier	FBgn0085370	epithelial	queen_total
Znev00011278	6.69213	2.19949e-11	3.4879e-09	2.23414	soldier	FBgn0039756	epithelial	queen_total
Znev00002177	6.60955	3.85494e-11	5.91587e-09	2.03858	soldier	FBgn0038395	epithelial	queen_total
Znev00005034	6.59644	4.21155e-11	6.39439e-09	1.15486	soldier	FBgn0052311	epithelial	queen_total
Znev00000788	6.57127	4.98895e-11	7.49498e-09	1.82564	soldier	FBgn0066101	epithelial	queen_total
Znev00002722	6.51085	7.47257e-11	1.11092e-08	1.89847	soldier	FBgn0039203	epithelial	queen_total
Znev00001462	6.49669	8.21061e-11	1.20806e-08	1.43093	soldier	FBgn0039396	epithelial	queen_total
Znev00007001	6.48347	8.96363e-11	1.3054e-08	1.52853	soldier		epithelial	queen_total
Znev00007114	6.48188	9.05884e-11	1.30594e-08	2.06315	soldier		epithelial	queen_total
Znev00013637	6.47992	9.17705e-11	1.30975e-08	1.69312	soldier	FBgn0036769	epithelial	queen_total
Znev00008867	6.42443	1.32361e-10	1.83404e-08	2.56821	soldier	FBgn0033696	epithelial	queen_total
Znev00002608	6.41965	1.36585e-10	1.87437e-08	2.52665	soldier	FBgn0033629	epithelial	queen_total
Znev00009207	6.36464	1.95753e-10	2.63564e-08	1.5453	soldier	FBgn0038744	epithelial	queen_total
Znev00008030	6.3295	2.4595e-10	3.28056e-08	1.33671	soldier	FBgn0037874	epithelial	queen_total
Znev00011446	6.25681	3.92924e-10	5.19242e-08	1.34597	soldier		epithelial	queen_total
Znev00005932	6.25142	4.06747e-10	5.32577e-08	1.63439	soldier		epithelial	queen_total
Znev00007259	6.23436	4.53637e-10	5.88573e-08	2.31787	soldier	FBgn0036449	epithelial	queen_total
Znev00002769	6.20028	5.63645e-10	7.24716e-08	3.00424	soldier	FBgn0035049	epithelial	queen_total
Znev00001567	6.11842	9.45074e-10	1.18317e-07	1.21309	soldier	FBgn0039594	epithelial	queen_total
Znev00000975	6.0633	1.3336e-09	1.65506e-07	2.84845	soldier	FBgn0051345	epithelial	queen_total
Znev00003102	6.01784	1.76759e-09	2.13789e-07	1.88767	soldier	FBgn0043792	epithelial	queen_total
Znev00011402	5.99281	2.06241e-09	2.47351e-07	1.5382	soldier		epithelial	queen_total
Znev00014106	5.96837	2.39642e-09	2.85014e-07	1.35899	soldier		epithelial	queen_total
Znev00001463	5.95942	2.53135e-09	2.98574e-07	2.16459	soldier		epithelial	queen_total
Znev00007147	5.94138	2.82628e-09	3.30629e-07	1.07876	soldier	FBgn0011202	epithelial	queen_total
Znev00002178	5.93863	2.87414e-09	3.33493e-07	1.78791	soldier	FBgn0038395	epithelial	queen_total
Znev00008717	5.92686	3.08784e-09	3.55401e-07	1.29248	soldier	FBgn0266410	epithelial	queen_total
Znev00003360	5.91759	3.26699e-09	3.70052e-07	1.39134	soldier	FBgn0034970	epithelial	queen_total
Znev00014136	5.90875	3.44715e-09	3.87383e-07	0.979174	soldier		epithelial	queen_total
Znev00013943	5.88445	3.99388e-09	4.45318e-07	2.6312	soldier	FBgn0030013	epithelial	queen_total
Znev00010194	5.84537	5.05455e-09	5.54911e-07	2.63232	soldier	FBgn0003884	epithelial	queen_total
Znev00004143	5.83925	5.24378e-09	5.71292e-07	1.11776	soldier	FBgn0261873	epithelial	queen_total
Znev00006758	5.78427	7.283e-09	7.87447e-07	1.78072	soldier	FBgn0261560	epithelial	queen_total
Znev00002436	5.74182	9.36663e-09	9.97616e-07	2.14237	soldier	FBgn0027570	epithelial	queen_total
Znev00007481	5.5981	2.16714e-08	2.22514e-06	1.82736	soldier	FBgn0032006	epithelial	queen_total
Znev00008205	5.58209	2.37644e-08	2.42261e-06	1.27079	soldier		epithelial	queen_total
Znev00013370	5.53352	3.13864e-08	3.17693e-06	1.01753	soldier	FBgn0023213	epithelial	queen_total
Znev00003305	5.52508	3.2933e-08	3.31e-06	1.28686	soldier		epithelial	queen_total
Znev00010376	5.49937	3.81156e-08	3.77768e-06	1.07004	soldier	FBgn0004583	epithelial	queen_total
Znev00014137	5.48962	4.02789e-08	3.96456e-06	1.17954	soldier	FBgn0011286	epithelial	queen_total
Znev00005391	5.45641	4.85853e-08	4.74938e-06	1.20588	soldier	FBgn0015600	epithelial	queen_total
Znev00004591	5.43291	5.54437e-08	5.38295e-06	1.44534	soldier	FBgn0263593	epithelial	queen_total
Znev00011532	5.40288	6.55793e-08	6.32397e-06	1.67528	soldier		epithelial	queen_total
Znev00010714	5.40031	6.65263e-08	6.37224e-06	1.33687	soldier	FBgn0041789	epithelial	queen_total
Znev00010702	5.39803	6.73778e-08	6.41077e-06	2.04691	soldier		epithelial	queen_total
Znev00011781	5.37597	7.61717e-08	7.19948e-06	1.25742	soldier	FBgn0003943	epithelial	queen_total
Znev00005284	5.3086	1.10469e-07	1.03047e-05	1.15662	soldier	FBgn0260462	epithelial	queen_total
Znev00005137	5.30346	1.13629e-07	1.05105e-05	1.14454	soldier	FBgn0053094	epithelial	queen_total
Znev00002511	5.30263	1.14148e-07	1.05105e-05	1.23662	soldier	FBgn0027594	epithelial	queen_total
Znev00013171	5.30089	1.15241e-07	1.05431e-05	1.0113	soldier	FBgn0004647	epithelial	queen_total
Znev00012109	5.29024	1.22156e-07	1.11046e-05	1.08169	soldier		epithelial	queen_total
Znev00010446	5.28336	1.26837e-07	1.14571e-05	1.63708	soldier	FBgn0035676	epithelial	queen_total
Znev00005031	5.24453	1.5668e-07	1.39951e-05	2.51219	soldier	FBgn0028986	epithelial	queen_total
Znev00007688	5.24428	1.56896e-07	1.39951e-05	1.10486	soldier	FBgn0017590	epithelial	queen_total
Znev00010703	5.23443	1.65498e-07	1.46203e-05	1.19838	soldier		epithelial	queen_total
Znev00000845	5.23392	1.65953e-07	1.46203e-05	1.13096	soldier	FBgn0000559	epithelial	queen_total
Znev00007435	5.2094	1.89453e-07	1.64935e-05	0.949512	soldier	FBgn0041111	epithelial	queen_total
Znev00006399	5.20933	1.89527e-07	1.64935e-05	1.08216	soldier	FBgn0003274	epithelial	queen_total
Znev00008013	5.20205	1.97106e-07	1.70491e-05	1.49245	soldier	FBgn0265187	epithelial	queen_total
Znev00003579	5.17093	2.32926e-07	1.99061e-05	3.04985	soldier	FBgn0002938	epithelial	queen_total
Znev00001761	5.12146	3.0318e-07	2.56035e-05	0.980828	soldier	FBgn0250789	epithelial	queen_total
Znev00001499	5.11001	3.22135e-07	2.6886e-05	1.48421	soldier	FBgn0086680	epithelial	queen_total
Znev00008624	5.09774	3.4374e-07	2.85224e-05	4.26084	soldier		epithelial	queen_total
Znev00012203	5.08734	3.63118e-07	2.99562e-05	0.973132	soldier	FBgn0037963	epithelial	queen_total
Znev00013456	5.06659	4.0501e-07	3.32201e-05	1.93948	soldier	FBgn0030234	epithelial	queen_total
Znev00011687	5.04942	4.43153e-07	3.61411e-05	2.33142	soldier	FBgn0004569	epithelial	queen_total
Znev00007549	5.03678	4.73429e-07	3.83908e-05	1.32405	soldier	FBgn0032746	epithelial	queen_total
Znev00006446	5.0123	5.37845e-07	4.33679e-05	1.09599	soldier	FBgn0039857	epithelial	queen_total
Znev00011002	4.98629	6.15496e-07	4.90746e-05	1.26837	soldier	FBgn0027492	epithelial	queen_total
Znev00004586	4.98314	6.25608e-07	4.96038e-05	2.66764	soldier		epithelial	queen_total
Znev00005405	4.95641	7.18076e-07	5.63098e-05	1.08742	soldier	FBgn0028471	epithelial	queen_total
Znev00006094	4.93229	8.12719e-07	6.33832e-05	1.08424	soldier		epithelial	queen_total
Znev00012853	4.92305	8.52046e-07	6.60892e-05	1.08915	soldier	FBgn0001942	epithelial	queen_total
Znev00000449	4.91128	9.04832e-07	6.98041e-05	0.922761	soldier	FBgn0250788	epithelial	queen_total
Znev00012859	4.89734	9.71442e-07	7.41413e-05	1.02084	soldier	FBgn0011726	epithelial	queen_total
Znev00013594	4.88303	1.04468e-06	7.89595e-05	1.16501	soldier	FBgn0037796	epithelial	queen_total
Znev00009223	4.88285	1.04564e-06	7.89595e-05	0.901254	soldier	FBgn0000557	epithelial	queen_total
Znev00009243	4.85829	1.18402e-06	8.89387e-05	1.57167	soldier	FBgn0034420	epithelial	queen_total
Znev00006827	4.84956	1.23733e-06	9.24564e-05	2.93203	soldier	FBgn0034501	epithelial	queen_total
Znev00005694	4.84286	1.27981e-06	9.51326e-05	1.79673	soldier	FBgn0027596	epithelial	queen_total
Znev00000183	4.83037	1.36281e-06	0.000100777	1.95019	soldier	FBgn0000575	epithelial	queen_total
Znev00002992	4.81114	1.50075e-06	0.000109839	1.80152	soldier	FBgn0031975	epithelial	queen_total
Znev00005285	4.79111	1.65864e-06	0.000120776	1.17104	soldier		epithelial	queen_total
Znev00013337	4.78013	1.7518e-06	0.000126912	1.0765	soldier	FBgn0026439	epithelial	queen_total
Znev00006153	4.77807	1.76987e-06	0.000127574	0.930045	soldier	FBgn0040056	epithelial	queen_total
Znev00014164	4.7689	1.8523e-06	0.000132543	0.897351	soldier	FBgn0011286	epithelial	queen_total
Znev00000888	4.76785	1.86198e-06	0.000132543	0.942331	soldier	FBgn0261822	epithelial	queen_total
Znev00006303	4.72124	2.3441e-06	0.000164229	2.96154	soldier	FBgn0034909	epithelial	queen_total
Znev00000790	4.72095	2.34745e-06	0.000164229	2.55892	soldier	FBgn0000008	epithelial	queen_total
Znev00001562	4.70621	2.52365e-06	0.000175695	0.875496	soldier	FBgn0053970	epithelial	queen_total
Znev00008217	4.68614	2.784e-06	0.00019288	0.882234	soldier		epithelial	queen_total
Znev00000972	4.67387	2.95582e-06	0.000203794	1.60792	soldier	FBgn0038037	epithelial	queen_total
Znev00008655	4.65637	3.21829e-06	0.000220824	1.66011	soldier	FBgn0035423	epithelial	queen_total
Znev00014155	4.6387	3.50611e-06	0.000239422	0.871332	soldier		epithelial	queen_total
Znev00000010	4.62436	3.75766e-06	0.000255377	1.03499	soldier	FBgn0036769	epithelial	queen_total
Znev00002499	4.57517	4.75834e-06	0.000318831	1.81648	soldier	FBgn0051005	epithelial	queen_total
Znev00008633	4.55865	5.14825e-06	0.000341748	2.51877	soldier		epithelial	queen_total
Znev00006975	4.54558	5.47844e-06	0.000358662	1.30891	soldier	FBgn0002937	epithelial	queen_total
Znev00008611	4.54243	5.561e-06	0.000362404	2.47578	soldier	FBgn0283680	epithelial	queen_total
Znev00007946	4.5191	6.21022e-06	0.000402874	0.958207	soldier	FBgn0003963	epithelial	queen_total
Znev00011298	4.49476	6.96471e-06	0.000449776	1.1605	soldier	FBgn0030574	epithelial	queen_total
Znev00002254	4.48908	7.15322e-06	0.000457806	1.93854	soldier	FBgn0263873	epithelial	queen_total
Znev00001941	4.47397	7.6779e-06	0.000489192	1.2106	soldier		epithelial	queen_total
Znev00006427	4.46695	7.93434e-06	0.000503284	2.27998	soldier	FBgn0050053	epithelial	queen_total
Znev00013236	4.4567	8.32317e-06	0.000523297	1.17245	soldier	FBgn0024360	epithelial	queen_total
Znev00012819	4.4509	8.551e-06	0.000535263	0.949808	soldier	FBgn0030731	epithelial	queen_total
Znev00002461	4.44594	8.7508e-06	0.000545377	0.900812	soldier	FBgn0039688	epithelial	queen_total
Znev00000973	4.44058	8.97165e-06	0.00055671	1.13383	soldier	FBgn0038037	epithelial	queen_total
Znev00002867	4.43862	9.05355e-06	0.000559361	4.31563	soldier		epithelial	queen_total
Znev00001640	4.43189	9.34115e-06	0.000574642	1.29479	soldier	FBgn0031065	epithelial	queen_total
Znev00012529	4.42848	9.4898e-06	0.000581281	1.70144	soldier		epithelial	queen_total
Znev00003971	4.42124	9.81363e-06	0.000598547	1.41334	soldier	FBgn0004101	epithelial	queen_total
Znev00011775	4.38147	1.17881e-05	0.000712878	1.07648	soldier	FBgn0259227	epithelial	queen_total
Znev00009895	4.37821	1.19657e-05	0.000720568	1.00913	soldier	FBgn0086779	epithelial	queen_total
Znev00010402	4.37437	1.21782e-05	0.000727229	2.51608	soldier		epithelial	queen_total
Znev00009565	4.36934	1.24624e-05	0.000741096	1.92928	soldier		epithelial	queen_total
Znev00007756	4.36836	1.25183e-05	0.000741333	0.734743	soldier	FBgn0030505	epithelial	queen_total
Znev00001619	4.35902	1.30649e-05	0.000770504	1.86438	soldier	FBgn0002773	epithelial	queen_total
Znev00001686	4.34898	1.3677e-05	0.000803286	1.75513	soldier		epithelial	queen_total
Znev00000230	4.33261	1.47351e-05	0.00086188	1.32879	soldier	FBgn0032694	epithelial	queen_total
Znev00005365	4.3254	1.52252e-05	0.000886916	1.97777	soldier	FBgn0038983	epithelial	queen_total
Znev00003744	4.29911	1.71486e-05	0.000994896	1.55981	soldier	FBgn0003884	epithelial	queen_total
Znev00012210	4.29252	1.76658e-05	0.00102076	0.809265	soldier		epithelial	queen_total
Znev00004689	4.28955	1.79037e-05	0.00103033	1.42151	soldier		epithelial	queen_total
Znev00006668	4.27868	1.88003e-05	0.00107758	0.812526	soldier	FBgn0036814	epithelial	queen_total
Znev00012099	4.25123	2.12601e-05	0.00119931	1.76159	soldier	FBgn0028990	epithelial	queen_total
Znev00013814	4.23131	2.32336e-05	0.00129528	0.75969	soldier	FBgn0003016	epithelial	queen_total
Znev00010403	4.22109	2.43119e-05	0.00135012	1.80894	soldier	FBgn0031449	epithelial	queen_total
Znev00000177	4.21975	2.44569e-05	0.0013529	1.21138	soldier	FBgn0013718	epithelial	queen_total
Znev00005268	4.20472	2.61402e-05	0.0014349	2.20225	soldier	FBgn0261561	epithelial	queen_total
Znev00010011	4.18332	2.87285e-05	0.00156494	1.84571	soldier	FBgn0025697	epithelial	queen_total
Znev00006090	4.16959	3.05147e-05	0.00165592	1.15348	soldier		epithelial	queen_total
Znev00011204	4.16651	3.09295e-05	0.00167207	1.17974	soldier	FBgn0035422	epithelial	queen_total
Znev00006808	4.13091	3.61332e-05	0.00194601	1.33657	soldier	FBgn0030529	epithelial	queen_total
Znev00009478	4.11943	3.79815e-05	0.00203247	1.45051	soldier		epithelial	queen_total
Znev00011842	4.11917	3.80233e-05	0.00203247	1.25836	soldier	FBgn0020309	epithelial	queen_total
Znev00008607	4.11276	3.90951e-05	0.00208196	0.988479	soldier	FBgn0003321	epithelial	queen_total
Znev00002788	4.08618	4.38536e-05	0.00231807	1.70354	soldier	FBgn0038395	epithelial	queen_total
Znev00004307	4.07596	4.58239e-05	0.00241328	1.52871	soldier	FBgn0001250	epithelial	queen_total
Znev00006891	4.07437	4.61388e-05	0.00242093	1.13008	soldier		epithelial	queen_total
Znev00001899	4.06021	4.90286e-05	0.00255378	2.36614	soldier	FBgn0031737	epithelial	queen_total
Znev00006800	4.0559	4.99417e-05	0.00258249	1.92293	soldier	FBgn0031267	epithelial	queen_total
Znev00012469	4.05184	5.08157e-05	0.0026182	1.67071	soldier		epithelial	queen_total
Znev00001181	4.0479	5.16802e-05	0.00265317	0.767743	soldier	FBgn0289650	epithelial	queen_total
Znev00007927	4.04402	5.25424e-05	0.00268776	0.791515	soldier	FBgn0010786	epithelial	queen_total
Znev00002878	4.02855	5.61209e-05	0.00286056	1.23169	soldier	FBgn0052656	epithelial	queen_total
Znev00007729	4.02761	5.6346e-05	0.00286182	0.76185	soldier	FBgn0004924	epithelial	queen_total
Znev00011659	4.00461	6.21189e-05	0.00313272	1.17687	soldier	FBgn0034802	epithelial	queen_total
Znev00002176	3.97879	6.9267e-05	0.00345657	0.708053	soldier	FBgn0039203	epithelial	queen_total
Znev00008734	3.97086	7.16143e-05	0.00356125	0.859351	soldier	FBgn0039830	epithelial	queen_total
Znev00004083	3.96941	7.20511e-05	0.00357053	1.27959	soldier	FBgn0004657	epithelial	queen_total
Znev00002778	3.9609	7.46686e-05	0.00367472	2.9289	soldier	FBgn0039728	epithelial	queen_total
Znev00011487	3.92033	8.84269e-05	0.00433687	0.68912	soldier	FBgn0058006	epithelial	queen_total
Znev00010696	3.91454	9.05777e-05	0.00442714	1.27485	soldier		epithelial	queen_total
Znev00010414	3.91287	9.12051e-05	0.00444259	2.10428	soldier	FBgn0052512	epithelial	queen_total
Znev00007473	3.91012	9.22508e-05	0.00446306	0.780408	soldier	FBgn0262127	epithelial	queen_total
Znev00004408	3.881	0.000104028	0.00499897	1.09566	soldier	FBgn0005411	epithelial	queen_total
Znev00001881	3.87915	0.000104821	0.00502017	1.39533	soldier	FBgn0262866	epithelial	queen_total
Znev00007144	3.86662	0.000110354	0.00526748	2.22854	soldier		epithelial	queen_total
Znev00001305	3.86503	0.000111077	0.00528432	1.56169	soldier		epithelial	queen_total
Znev00006662	3.86162	0.000112637	0.00534071	1.09342	soldier		epithelial	queen_total
Znev00012907	3.85373	0.000116334	0.00548933	0.722854	soldier	FBgn0085450	epithelial	queen_total
Znev00006403	3.85329	0.000116541	0.00548933	1.1971	soldier	FBgn0034223	epithelial	queen_total
Znev00008947	3.81903	0.000133978	0.00625066	1.01016	soldier	FBgn0037203	epithelial	queen_total
Znev00004147	3.81896	0.000134018	0.00625066	1.67232	soldier		epithelial	queen_total
Znev00001070	3.8099	0.000139022	0.00644185	1.15063	soldier	FBgn0039757	epithelial	queen_total
Znev00005848	3.8091	0.000139471	0.00644185	0.739019	soldier		epithelial	queen_total
Znev00006852	3.80494	0.000141839	0.00653009	1.64927	soldier	FBgn0011640	epithelial	queen_total
Znev00008166	3.78194	0.000155611	0.00714109	1.32808	soldier	FBgn0036333	epithelial	queen_total
Znev00001578	3.77781	0.000158213	0.00723722	1.09528	soldier	FBgn0038890	epithelial	queen_total
Znev00001510	3.77071	0.000162782	0.00742246	2.44595	soldier	FBgn0028491	epithelial	queen_total
Znev00002329	3.76973	0.000163421	0.00742787	1.04632	soldier	FBgn0027660	epithelial	queen_total
Znev00011472	3.74022	0.000183862	0.00833042	2.80593	soldier	FBgn0034162	epithelial	queen_total
Znev00003120	3.73294	0.000189261	0.00854788	0.874537	soldier	FBgn0010415	epithelial	queen_total
Znev00006453	3.71468	0.00020346	0.00910275	0.832874	soldier	FBgn0284408	epithelial	queen_total
Znev00003248	3.70737	0.000209427	0.00931133	3.13497	soldier		epithelial	queen_total
Znev00007887	3.699	0.000216452	0.00959378	1.04221	soldier		epithelial	queen_total
Znev00006896	3.68897	0.000225167	0.00993826	0.838155	soldier	FBgn0030631	epithelial	queen_total
Znev00009968	3.68466	0.000229012	0.0100568	2.27805	soldier	FBgn0033631	epithelial	queen_total
Znev00011891	3.66952	0.00024301	0.0106387	1.13871	soldier		epithelial	queen_total
Znev00005498	3.66445	0.000247875	0.0108185	1.01084	soldier	FBgn0004397	epithelial	queen_total
Znev00008522	3.65474	0.000257443	0.0112019	1.29195	soldier	FBgn0040395	epithelial	queen_total
Znev00008969	3.64942	0.000262838	0.0114019	1.05067	soldier		epithelial	queen_total
Znev00001434	3.63413	0.000278919	0.0119902	1.62354	soldier	FBgn0086472	epithelial	queen_total
Znev00006909	3.61939	0.000295299	0.0126562	1.12527	soldier	FBgn0050104	epithelial	queen_total
Znev00012766	3.61664	0.000298455	0.0127532	3.17714	soldier	FBgn0002525	epithelial	queen_total
Znev00011013	3.60454	0.000312706	0.0133222	1.04243	soldier	FBgn0031879	epithelial	queen_total
Znev00011641	3.60248	0.000315201	0.0133885	1.72387	soldier	FBgn0000299	epithelial	queen_total
Znev00008910	3.60034	0.000317803	0.0134473	1.21477	soldier	FBgn0010504	epithelial	queen_total
Znev00004513	3.59208	0.000328048	0.0137703	1.15371	soldier	FBgn0085420	epithelial	queen_total
Znev00001903	3.59208	0.000328048	0.0137703	0.790066	soldier	FBgn0037998	epithelial	queen_total
Znev00010888	3.58592	0.000335887	0.014058	1.27848	soldier	FBgn0000083	epithelial	queen_total
Znev00004305	3.57712	0.000347398	0.0144973	1.27206	soldier	FBgn0039359	epithelial	queen_total
Znev00002687	3.55604	0.000376483	0.0156197	1.05286	soldier		epithelial	queen_total
Znev00001863	3.55416	0.000379189	0.0156712	1.00918	soldier	FBgn0046704	epithelial	queen_total
Znev00004677	3.55206	0.000382229	0.015721	0.708357	soldier	FBgn0034572	epithelial	queen_total
Znev00000200	3.54847	0.000387472	0.0158908	1.42453	soldier	FBgn0267398	epithelial	queen_total
Znev00000295	3.52884	0.000417381	0.0170546	0.83726	soldier		epithelial	queen_total
Znev00000598	3.5283	0.000418239	0.0170546	1.93566	soldier	FBgn0033691	epithelial	queen_total
Znev00009108	3.52631	0.000421398	0.0171344	0.902503	soldier		epithelial	queen_total
Znev00003288	3.52	0.000431539	0.0174969	1.05546	soldier		epithelial	queen_total
Znev00009996	3.51138	0.000445778	0.0180231	0.780753	soldier	FBgn0032388	epithelial	queen_total
Znev00002009	3.50939	0.000449131	0.0181073	1.49162	soldier	FBgn0010225	epithelial	queen_total
Znev00004448	3.48187	0.000497932	0.0199809	1.08171	soldier	FBgn0265003	epithelial	queen_total
Znev00006893	3.48161	0.000498403	0.0199809	0.950274	soldier	FBgn0013325	epithelial	queen_total
Znev00014133	3.48031	0.000500835	0.0200222	0.662861	soldier	FBgn0087035	epithelial	queen_total
Znev00012454	3.47716	0.000506759	0.0202024	1.03349	soldier		epithelial	queen_total
Znev00007492	3.47328	0.000514134	0.0204393	1.0976	soldier	FBgn0036213	epithelial	queen_total
Znev00007993	3.46774	0.000524852	0.0207498	0.65363	soldier		epithelial	queen_total
Znev00004198	3.46524	0.000529754	0.0208858	1.23168	soldier		epithelial	queen_total
Znev00008967	3.4614	0.000537368	0.0211276	1.06853	soldier	FBgn0028697	epithelial	queen_total
Znev00002518	3.45872	0.000542743	0.0212803	0.749877	soldier	FBgn0263974	epithelial	queen_total
Znev00000204	3.45644	0.000547359	0.0214025	0.84811	soldier	FBgn0037027	epithelial	queen_total
Znev00010289	3.45449	0.000551345	0.0214994	0.666568	soldier	FBgn0039215	epithelial	queen_total
Znev00009033	3.45296	0.000554463	0.0215621	1.2194	soldier	FBgn0001098	epithelial	queen_total
Znev00011576	3.43848	0.000584998	0.0226262	1.20503	soldier		epithelial	queen_total
Znev00009772	3.43217	0.000598763	0.0230961	0.668416	soldier	FBgn0261954	epithelial	queen_total
Znev00010912	3.41736	0.000632314	0.0241941	2.14582	soldier		epithelial	queen_total
Znev00011566	3.41653	0.000634252	0.0242033	0.795573	soldier	FBgn0015222	epithelial	queen_total
Znev00010012	3.40863	0.000652895	0.0248483	1.62736	soldier	FBgn0031968	epithelial	queen_total
Znev00007091	3.40182	0.00066938	0.025408	0.629749	soldier	FBgn0010435	epithelial	queen_total
Znev00002514	3.39023	0.000698333	0.0264366	1.04837	soldier	FBgn0263355	epithelial	queen_total
Znev00014213	3.38762	0.000705006	0.0266186	0.939343	soldier		epithelial	queen_total
Znev00002738	3.38263	0.000717961	0.0270363	1.20606	soldier	FBgn0028331	epithelial	queen_total
Znev00009386	3.3647	0.000766273	0.0287796	1.38208	soldier		epithelial	queen_total
Znev00006638	3.34854	0.000812371	0.0302208	1.19083	soldier	FBgn0005593	epithelial	queen_total
Znev00011973	3.34829	0.000813115	0.0302208	0.673786	soldier	FBgn0004167	epithelial	queen_total
Znev00005171	3.34087	0.000835174	0.03096	2.21057	soldier	FBgn0260004	epithelial	queen_total
Znev00003255	3.33667	0.000847901	0.0313504	1.99675	soldier		epithelial	queen_total
Znev00010710	3.3354	0.000851776	0.0314123	0.770765	soldier	FBgn0035227	epithelial	queen_total
Znev00010454	3.33293	0.000859352	0.03161	0.683969	soldier		epithelial	queen_total
Znev00010285	3.31961	0.000901446	0.0330731	0.835259	soldier		epithelial	queen_total
Znev00012919	3.31714	0.00090943	0.0332805	0.82907	soldier	FBgn0262169	epithelial	queen_total
Znev00011269	3.31417	0.000919146	0.03355	1.49173	soldier	FBgn0003463	epithelial	queen_total
Znev00011745	3.31294	0.000923202	0.0336121	1.38495	soldier	FBgn0034138	epithelial	queen_total
Znev00014174	3.31128	0.000928717	0.0337268	0.758108	soldier	FBgn0032243	epithelial	queen_total
Znev00001466	3.30642	0.000944956	0.0342295	2.28226	soldier	FBgn0035490	epithelial	queen_total
Znev00010246	3.30208	0.000959721	0.0346763	1.94189	soldier		epithelial	queen_total
Znev00011783	3.29784	0.000974322	0.0349385	0.961442	soldier	FBgn0037989	epithelial	queen_total
Znev00010054	3.29664	0.000978477	0.0349996	0.739434	soldier	FBgn0283476	epithelial	queen_total
Znev00010404	3.28889	0.00100582	0.0358878	1.53676	soldier	FBgn0288229	epithelial	queen_total
Znev00009469	3.2861	0.00101584	0.0361547	1.12064	soldier	FBgn0265298	epithelial	queen_total
Znev00004504	3.28136	0.00103308	0.036677	0.940965	soldier	FBgn0023512	epithelial	queen_total
Znev00001918	3.27973	0.00103907	0.0367824	1.50413	soldier	FBgn0005533	epithelial	queen_total
Znev00010239	3.27915	0.0010412	0.0367824	0.712827	soldier	FBgn0027587	epithelial	queen_total
Znev00006720	3.26386	0.00109903	0.0387294	1.11105	soldier	FBgn0051075	epithelial	queen_total
Znev00001949	3.26046	0.00111231	0.0390696	0.614832	soldier	FBgn0003209	epithelial	queen_total
Znev00012199	3.25999	0.00111416	0.0390696	0.687214	soldier	FBgn0263396	epithelial	queen_total
Znev00006838	3.25151	0.00114792	0.0401547	1.52089	soldier	FBgn0016926	epithelial	queen_total
Znev00007876	3.24912	0.00115761	0.0403946	0.838217	soldier	FBgn0004435	epithelial	queen_total
Znev00004697	3.23159	0.00123102	0.0422412	0.944619	soldier	FBgn0053113	epithelial	queen_total
Znev00009914	3.23138	0.00123195	0.0422412	2.84101	soldier		epithelial	queen_total
Znev00008570	3.22996	0.00123806	0.0422412	0.986736	soldier	FBgn0003279	epithelial	queen_total
Znev00002712	3.22931	0.00124088	0.0422412	1.96396	soldier	FBgn0264490	epithelial	queen_total
Znev00010676	3.22931	0.00124088	0.0422412	1.26995	soldier	FBgn0039590	epithelial	queen_total
Znev00011642	3.22435	0.00126259	0.0428021	1.57237	soldier	FBgn0016075	epithelial	queen_total
Znev00006343	3.21453	0.00130656	0.0440833	1.53511	soldier	FBgn0050446	epithelial	queen_total
Znev00014212	3.21294	0.00131383	0.0442241	2.19906	soldier	FBgn0039203	epithelial	queen_total
Znev00012373	3.21214	0.00131748	0.0442426	1.25985	soldier	FBgn0025574	epithelial	queen_total
Znev00004468	3.20718	0.00134042	0.0448754	1.83956	soldier	FBgn0013953	epithelial	queen_total
Znev00000782	3.20671	0.00134261	0.0448754	0.873351	soldier	FBgn0283499	epithelial	queen_total
Znev00004634	3.2041	0.00135484	0.0451781	1.04664	soldier	FBgn0286070	epithelial	queen_total
Znev00009464	3.19574	0.00139474	0.0464003	1.47766	soldier		epithelial	queen_total
Znev00000451	3.19201	0.00141288	0.0467915	0.641207	soldier		epithelial	queen_total
Znev00005076	3.19197	0.00141306	0.0467915	0.787761	soldier	FBgn0050021	epithelial	queen_total
Znev00008199	3.19016	0.00142194	0.0469381	0.777978	soldier	FBgn0032876	epithelial	queen_total
Znev00000970	3.18867	0.00142927	0.0469381	0.899652	soldier	FBgn0038037	epithelial	queen_total
Znev00002182	3.18853	0.00142998	0.0469381	0.894366	soldier	FBgn0032026	epithelial	queen_total
Znev00001038	3.1881	0.00143213	0.0469381	1.46694	soldier	FBgn0284243	epithelial	queen_total
Znev00001777	3.18773	0.00143393	0.0469381	0.606235	soldier	FBgn0015872	epithelial	queen_total
Znev00003888	3.17491	0.00149882	0.0487271	1.77926	soldier	FBgn0004646	epithelial	queen_total
Znev00004390	3.17238	0.00151197	0.0489316	0.656797	soldier	FBgn0033987	epithelial	queen_total
Znev00011578	3.17151	0.0015165	0.0489672	2.10357	soldier	FBgn0032213	epithelial	queen_total
Znev00001595	3.16984	0.00152522	0.0491377	0.612346	soldier	FBgn0004889	epithelial	queen_total
Znev00010853	3.16571	0.00154704	0.0497283	1.08898	soldier	FBgn0029690	epithelial	queen_total
Znev00012448	16.2175	3.79236e-59	2.70623e-55	4.07964	king		epithelial	queen_total
Znev00009878	13.29	2.64655e-40	1.25905e-36	3.9092	king	FBgn0036992	epithelial	queen_total
Znev00014135	11.6101	3.66072e-31	1.30615e-27	2.42639	king		epithelial	queen_total
Znev00007246	10.615	2.5379e-26	6.03682e-23	3.48612	king		epithelial	queen_total
Znev00010350	9.93492	2.93398e-23	5.57002e-20	2.59881	king		epithelial	queen_total
Znev00012829	9.92873	3.12221e-23	5.57002e-20	3.00009	king	FBgn0030558	epithelial	queen_total
Znev00004477	9.81122	1.00744e-22	1.59758e-19	4.33496	king	FBgn0085399	epithelial	queen_total
Znev00004342	8.99725	2.31438e-19	2.49505e-16	2.69282	king	FBgn0259677	epithelial	queen_total
Znev00000845	8.99111	2.4475e-19	2.49505e-16	2.3719	king	FBgn0000559	epithelial	queen_total
Znev00002529	8.88046	6.65815e-19	6.33501e-16	2.16472	king	FBgn0039620	epithelial	queen_total
Znev00006046	8.69488	3.47201e-18	3.09703e-15	2.56204	king	FBgn0052000	epithelial	queen_total
Znev00002332	8.64257	5.49608e-18	4.61412e-15	2.49536	king	FBgn0030695	epithelial	queen_total
Znev00013119	8.4116	4.04452e-17	3.20686e-14	1.78569	king	FBgn0043364	epithelial	queen_total
Znev00002177	8.33516	7.73912e-17	5.8133e-14	3.02173	king	FBgn0038395	epithelial	queen_total
Znev00008030	8.16934	3.10089e-16	2.2128e-13	2.13248	king	FBgn0037874	epithelial	queen_total
Znev00004462	8.0117	1.13132e-15	7.68864e-13	1.90254	king	FBgn0000042	epithelial	queen_total
Znev00001567	7.9211	2.35427e-15	1.46088e-12	1.95293	king	FBgn0039594	epithelial	queen_total
Znev00012755	7.91218	2.52912e-15	1.50398e-12	2.48401	king	FBgn0286785	epithelial	queen_total
Znev00013781	7.83492	4.69155e-15	2.67831e-12	4.78965	king		epithelial	queen_total
Znev00010748	7.81134	5.65842e-15	3.10604e-12	1.59509	king	FBgn0263258	epithelial	queen_total
Znev00013150	7.72876	1.08602e-14	5.74064e-12	2.37618	king	FBgn0263112	epithelial	queen_total
Znev00000494	7.56454	3.89255e-14	1.98409e-11	1.77495	king	FBgn0011695	epithelial	queen_total
Znev00009230	7.53537	4.86967e-14	2.39655e-11	1.86892	king	FBgn0040271	epithelial	queen_total
Znev00011193	7.27987	3.34133e-13	1.53831e-10	2.68214	king		epithelial	queen_total
Znev00002436	7.22126	5.15086e-13	2.29728e-10	2.9615	king	FBgn0027570	epithelial	queen_total
Znev00005790	7.15091	8.62048e-13	3.72823e-10	1.5633	king	FBgn0034797	epithelial	queen_total
Znev00012819	7.05327	1.74757e-12	7.33568e-10	1.91639	king	FBgn0030731	epithelial	queen_total
Znev00008993	7.04879	1.8048e-12	7.35946e-10	1.76512	king		epithelial	queen_total
Znev00004588	7.03412	2.00519e-12	7.94946e-10	1.95598	king		epithelial	queen_total
Znev00010567	6.99676	2.61946e-12	1.0104e-09	1.65228	king	FBgn0028397	epithelial	queen_total
Znev00009286	6.91186	4.78354e-12	1.75053e-09	1.35804	king	FBgn0260653	epithelial	queen_total
Znev00004882	6.81571	9.37966e-12	3.34666e-09	1.46527	king	FBgn0029994	epithelial	queen_total
Znev00006153	6.67579	2.45902e-11	8.55979e-09	1.62641	king	FBgn0040056	epithelial	queen_total
Znev00008472	6.6505	2.92106e-11	9.92604e-09	2.05711	king	FBgn0031037	epithelial	queen_total
Znev00005932	6.55701	5.48968e-11	1.82206e-08	2.23429	king		epithelial	queen_total
Znev00001486	6.29571	3.06001e-10	9.92556e-08	2.09802	king	FBgn0028878	epithelial	queen_total
Znev00012529	6.25691	3.92686e-10	1.24543e-07	2.71614	king		epithelial	queen_total
Znev00008006	6.17931	6.43833e-10	1.99756e-07	1.42614	king	FBgn0031762	epithelial	queen_total
Znev00004627	6.08427	1.17021e-09	3.55346e-07	2.68352	king		epithelial	queen_total
Znev00002432	6.04713	1.47445e-09	4.29457e-07	1.63912	king		epithelial	queen_total
Znev00012240	5.88053	4.08949e-09	1.14442e-06	2.25744	king	FBgn0030964	epithelial	queen_total
Znev00009564	5.83863	5.26309e-09	1.44452e-06	1.41361	king		epithelial	queen_total
Znev00002395	5.82922	5.56859e-09	1.46721e-06	1.60635	king	FBgn0003360	epithelial	queen_total
Znev00007473	5.82812	5.60565e-09	1.46721e-06	1.48579	king	FBgn0262127	epithelial	queen_total
Znev00002176	5.76419	8.20519e-09	2.09115e-06	1.33095	king	FBgn0039203	epithelial	queen_total
Znev00010227	5.64934	1.61067e-08	3.92892e-06	1.40114	king		epithelial	queen_total
Znev00012039	5.64347	1.66656e-08	3.96418e-06	1.59101	king	FBgn0243512	epithelial	queen_total
Znev00010646	5.62659	1.83807e-08	4.30049e-06	2.00464	king	FBgn0034142	epithelial	queen_total
Znev00007001	5.58286	2.3659e-08	5.44616e-06	1.70827	king		epithelial	queen_total
Znev00000236	5.472	4.44988e-08	1.00807e-05	2.06113	king		epithelial	queen_total
Znev00007259	5.45373	4.93231e-08	1.0999e-05	2.57871	king	FBgn0036449	epithelial	queen_total
Znev00007481	5.44975	5.04411e-08	1.10753e-05	2.16872	king	FBgn0032006	epithelial	queen_total
Znev00000138	5.3944	6.87532e-08	1.48674e-05	1.02744	king	FBgn0261260	epithelial	queen_total
Znev00001761	5.35709	8.45712e-08	1.80149e-05	1.30987	king	FBgn0250789	epithelial	queen_total
Znev00009202	5.3277	9.94624e-08	2.05791e-05	1.3724	king		epithelial	queen_total
Znev00002178	5.32765	9.94927e-08	2.05791e-05	2.11278	king	FBgn0038395	epithelial	queen_total
Znev00005284	5.26178	1.42666e-07	2.86778e-05	1.49504	king	FBgn0260462	epithelial	queen_total
Znev00002720	5.24407	1.57072e-07	3.07087e-05	1.23701	king	FBgn0038395	epithelial	queen_total
Znev00009223	5.23051	1.69043e-07	3.26025e-05	1.24012	king	FBgn0000557	epithelial	queen_total
Znev00000008	5.20721	1.91703e-07	3.64799e-05	1.14645	king	FBgn0263077	epithelial	queen_total
Znev00000782	5.13559	2.81266e-07	5.28189e-05	1.77939	king	FBgn0283499	epithelial	queen_total
Znev00001070	5.13044	2.89068e-07	5.3579e-05	1.93814	king	FBgn0039757	epithelial	queen_total
Znev00002920	5.05406	4.32524e-07	7.71623e-05	4.83304	king	FBgn0287184	epithelial	queen_total
Znev00002722	4.99893	5.76498e-07	0.000101578	2.0713	king	FBgn0039203	epithelial	queen_total
Znev00006736	4.96085	7.01861e-07	0.000122158	1.36114	king	FBgn0085370	epithelial	queen_total
Znev00002723	4.95338	7.29369e-07	0.00012456	1.23969	king	FBgn0038395	epithelial	queen_total
Znev00003305	4.95238	7.33114e-07	0.00012456	1.51912	king		epithelial	queen_total
Znev00001949	4.94967	7.43404e-07	0.000124822	1.05536	king	FBgn0003209	epithelial	queen_total
Znev00008599	4.93854	7.87087e-07	0.00013062	2.1481	king	FBgn0003499	epithelial	queen_total
Znev00010376	4.90876	9.1652e-07	0.000150351	1.2441	king	FBgn0004583	epithelial	queen_total
Znev00012606	4.89399	9.88138e-07	0.000159441	2.31354	king		epithelial	queen_total
Znev00011192	4.8403	1.29645e-06	0.000205588	1.26407	king		epithelial	queen_total
Znev00011525	4.79696	1.61093e-06	0.00025265	1.94274	king		epithelial	queen_total
Znev00011487	4.7674	1.86617e-06	0.000289499	1.0782	king	FBgn0058006	epithelial	queen_total
Znev00004204	4.757	1.96495e-06	0.000301545	2.11879	king	FBgn0003884	epithelial	queen_total
Znev00006652	4.74333	2.10238e-06	0.000319204	1.98782	king	FBgn0261597	epithelial	queen_total
Znev00005648	4.70906	2.48857e-06	0.000373862	1.34754	king	FBgn0087002	epithelial	queen_total
Znev00003102	4.69257	2.69794e-06	0.000396959	1.94301	king	FBgn0043792	epithelial	queen_total
Znev00002734	4.67486	2.94157e-06	0.000428388	2.01525	king	FBgn0051954	epithelial	queen_total
Znev00004330	4.66357	3.10775e-06	0.000448018	2.07517	king	FBgn0040230	epithelial	queen_total
Znev00002892	4.65106	3.30236e-06	0.000471314	1.92711	king	FBgn0039300	epithelial	queen_total
Znev00007144	4.61469	3.93676e-06	0.000556291	2.98245	king		epithelial	queen_total
Znev00008570	4.5713	4.84709e-06	0.000678212	1.76401	king	FBgn0003279	epithelial	queen_total
Znev00012479	4.56731	4.94013e-06	0.000684519	1.31765	king	FBgn0037057	epithelial	queen_total
Znev00011159	4.55868	5.14761e-06	0.000706411	1.00215	king	FBgn0050069	epithelial	queen_total
Znev00009008	4.5253	6.03087e-06	0.000819738	1.54487	king		epithelial	queen_total
Znev00006193	4.49165	7.06729e-06	0.00095155	1.10074	king	FBgn0037213	epithelial	queen_total
Znev00006975	4.46459	8.02237e-06	0.00107005	1.56482	king	FBgn0002937	epithelial	queen_total
Znev00005391	4.44914	8.62133e-06	0.00113929	1.31546	king	FBgn0015600	epithelial	queen_total
Znev00014155	4.43702	9.12119e-06	0.00119429	1.00605	king		epithelial	queen_total
Znev00002825	4.43154	9.35613e-06	0.00121392	1.04189	king	FBgn0030731	epithelial	queen_total
Znev00009207	4.42623	9.58947e-06	0.00123141	1.42418	king	FBgn0038744	epithelial	queen_total
Znev00012496	4.42457	9.66352e-06	0.00123141	1.85937	king	FBgn0050147	epithelial	queen_total
Znev00005859	4.39169	1.12472e-05	0.00141562	1.96633	king	FBgn0001291	epithelial	queen_total
Znev00006399	4.39053	1.13075e-05	0.00141562	1.21741	king	FBgn0003274	epithelial	queen_total
Znev00011278	4.35964	1.30274e-05	0.00161676	2.01969	king	FBgn0039756	epithelial	queen_total
Znev00008013	4.35516	1.32969e-05	0.00163598	1.66158	king	FBgn0265187	epithelial	queen_total
Znev00008619	4.3375	1.4411e-05	0.00175789	1.54429	king	FBgn0033302	epithelial	queen_total
Znev00010702	4.28797	1.80316e-05	0.00216258	2.11902	king		epithelial	queen_total
Znev00002511	4.28487	1.82849e-05	0.00217468	1.3379	king	FBgn0027594	epithelial	queen_total
Znev00004305	4.2764	1.89941e-05	0.002222	1.8553	king	FBgn0039359	epithelial	queen_total
Znev00010888	4.25952	2.04869e-05	0.00237715	1.86345	king	FBgn0000083	epithelial	queen_total
Znev00013923	4.25182	2.12037e-05	0.00244048	2.06961	king	FBgn0039257	epithelial	queen_total
Znev00012210	4.24496	2.18632e-05	0.00249626	1.03593	king		epithelial	queen_total
Znev00005425	4.24097	2.22551e-05	0.00252083	0.979846	king	FBgn0030731	epithelial	queen_total
Znev00010703	4.22758	2.36218e-05	0.00265457	1.27879	king		epithelial	queen_total
Znev00009895	4.13924	3.48454e-05	0.00385514	1.27664	king	FBgn0086779	epithelial	queen_total
Znev00000005	4.13648	3.52681e-05	0.0038719	1.1087	king	FBgn0034583	epithelial	queen_total
Znev00005187	4.09397	4.24054e-05	0.00461993	3.20688	king	FBgn0022355	epithelial	queen_total
Znev00004133	4.07797	4.54304e-05	0.00491199	1.06222	king	FBgn0029092	epithelial	queen_total
Znev00009324	4.07089	4.68346e-05	0.00502574	1.02432	king	FBgn0011661	epithelial	queen_total
Znev00011532	4.04985	5.12497e-05	0.00545847	1.68652	king		epithelial	queen_total
Znev00008867	4.02484	5.70151e-05	0.00602755	2.37347	king	FBgn0033696	epithelial	queen_total
Znev00000183	4.01039	6.06186e-05	0.00634612	2.1593	king	FBgn0000575	epithelial	queen_total
Znev00002867	3.98781	6.66868e-05	0.00689677	4.62934	king		epithelial	queen_total
Znev00001434	3.96722	7.27167e-05	0.00741295	2.18374	king	FBgn0086472	epithelial	queen_total
Znev00010912	3.96268	7.41135e-05	0.00750176	2.75655	king		epithelial	queen_total
Znev00004591	3.94037	8.13551e-05	0.00817676	1.37924	king	FBgn0263593	epithelial	queen_total
Znev00009178	3.87938	0.000104724	0.0104519	6.81007	king	FBgn0039754	epithelial	queen_total
Znev00000001	3.86737	0.000110017	0.0109039	1.32624	king		epithelial	queen_total
Znev00011402	3.84678	0.000119682	0.01178	1.2883	king		epithelial	queen_total
Znev00002456	3.84157	0.000122248	0.0119501	1.07641	king		epithelial	queen_total
Znev00002570	3.80848	0.000139826	0.0135755	2.01195	king	FBgn0033728	epithelial	queen_total
Znev00014137	3.79569	0.000147234	0.0141981	1.10594	king	FBgn0011286	epithelial	queen_total
Znev00001899	3.7798	0.000156952	0.0150336	2.68106	king	FBgn0031737	epithelial	queen_total
Znev00002150	3.76779	0.000164697	0.0156703	1.57617	king	FBgn0004867	epithelial	queen_total
Znev00009880	3.76392	0.000167271	0.0158099	1.98696	king	FBgn0003517	epithelial	queen_total
Znev00008607	3.73979	0.000184176	0.0172932	1.21424	king	FBgn0003321	epithelial	queen_total
Znev00009108	3.73469	0.000187943	0.0174944	1.21875	king		epithelial	queen_total
Znev00005137	3.73359	0.000188771	0.0174944	1.09467	king	FBgn0053094	epithelial	queen_total
Znev00011659	3.70409	0.000212154	0.0194094	1.43314	king	FBgn0034802	epithelial	queen_total
Znev00003891	3.69994	0.000215654	0.0196039	1.73643	king	FBgn0027108	epithelial	queen_total
Znev00004817	3.69097	0.000223402	0.0201797	1.15175	king	FBgn0015032	epithelial	queen_total
Znev00011566	3.65721	0.00025498	0.0227442	1.15953	king	FBgn0015222	epithelial	queen_total
Znev00009496	3.65383	0.000258358	0.0229024	4.03749	king	FBgn0051522	epithelial	queen_total
Znev00012659	3.64497	0.000267419	0.0234148	1.31795	king	FBgn0039875	epithelial	queen_total
Znev00014100	3.63772	0.000275059	0.0239369	1.1466	king		epithelial	queen_total
Znev00002289	3.63573	0.000277194	0.0239765	0.961864	king	FBgn0035904	epithelial	queen_total
Znev00001776	3.61935	0.000295348	0.0253928	1.19788	king	FBgn0033635	epithelial	queen_total
Znev00003031	3.5878	0.000333483	0.0284998	1.93181	king	FBgn0285947	epithelial	queen_total
Znev00008217	3.56378	0.000365558	0.031055	0.859783	king		epithelial	queen_total
Znev00007940	3.55564	0.00037706	0.0318426	0.851163	king		epithelial	queen_total
Znev00004979	3.54518	0.000392347	0.0327461	1.48622	king	FBgn0013272	epithelial	queen_total
Znev00006727	3.53721	0.00040438	0.0335542	1.98447	king		epithelial	queen_total
Znev00011775	3.52193	0.000428414	0.0353015	1.1641	king	FBgn0259227	epithelial	queen_total
Znev00001487	3.52071	0.000430386	0.0353015	0.964509	king	FBgn0259212	epithelial	queen_total
Znev00002288	3.51136	0.00044582	0.0363585	1.4018	king	FBgn0035907	epithelial	queen_total
Znev00014164	3.50953	0.000448893	0.0364011	0.826357	king	FBgn0011286	epithelial	queen_total
Znev00004340	3.48795	0.000486744	0.0389296	1.09151	king	FBgn0265297	epithelial	queen_total
Znev00000163	3.48712	0.000488257	0.0389296	1.80027	king	FBgn0011576	epithelial	queen_total
Znev00001686	3.48081	0.000499905	0.0394179	1.90624	king		epithelial	queen_total
Znev00012919	3.47682	0.000507394	0.0397886	1.17206	king	FBgn0262169	epithelial	queen_total
Znev00013370	3.46299	0.000534218	0.0416632	0.850397	king	FBgn0023213	epithelial	queen_total
Znev00012853	3.44876	0.000563167	0.043446	1.04863	king	FBgn0001942	epithelial	queen_total
Znev00002769	3.43061	0.000602235	0.045728	2.55996	king	FBgn0035049	epithelial	queen_total
Znev00002608	3.43055	0.000602358	0.045728	1.96365	king	FBgn0033629	epithelial	queen_total
Znev00009386	3.41882	0.000628942	0.0470726	1.82444	king		epithelial	queen_total
Znev00011891	3.41837	0.000629966	0.0470726	1.38655	king		epithelial	queen_total
Znev00010402	3.40979	0.000650119	0.0483255	2.67814	king		epithelial	queen_total
Znev00014135	23.311	3.43063e-120	4.8962e-116	3.84381	queen		epithelial	queen_total
Znev00012448	21.0864	1.05955e-98	7.56092e-95	4.72412	queen		epithelial	queen_total
Znev00014136	17.4464	3.66468e-68	1.04605e-64	2.10814	queen		epithelial	queen_total
Znev00010350	15.5642	1.27435e-54	3.03126e-51	3.22017	queen		epithelial	queen_total
Znev00007246	12.9652	1.92796e-38	3.93083e-35	3.63324	queen		epithelial	queen_total
Znev00000494	12.5023	7.25052e-36	1.29349e-32	2.45157	queen	FBgn0011695	epithelial	queen_total
Znev00009878	12.2429	1.83418e-34	2.90861e-31	3.22786	queen	FBgn0036992	epithelial	queen_total
Znev00013159	11.9807	4.48439e-33	6.40012e-30	2.5891	queen	FBgn0035670	epithelial	queen_total
Znev00004477	10.935	7.84344e-28	9.32847e-25	4.222	queen	FBgn0085399	epithelial	queen_total
Znev00004882	10.748	6.05413e-27	6.64651e-24	1.97837	queen	FBgn0029994	epithelial	queen_total
Znev00011303	10.6871	1.1693e-26	1.19201e-23	2.46189	queen	FBgn0052808	epithelial	queen_total
Znev00000845	10.4587	1.33667e-25	1.2718e-22	2.30306	queen	FBgn0000559	epithelial	queen_total
Znev00002177	10.2058	1.86708e-24	1.56747e-21	3.26042	queen	FBgn0038395	epithelial	queen_total
Znev00008030	9.92729	3.16747e-23	2.51145e-20	2.18599	queen	FBgn0037874	epithelial	queen_total
Znev00013781	9.33945	9.68399e-21	7.09296e-18	4.83142	queen		epithelial	queen_total
Znev00010703	9.33669	9.93969e-21	7.09296e-18	2.15159	queen		epithelial	queen_total
Znev00001567	9.23623	2.55338e-20	1.73532e-17	1.98497	queen	FBgn0039594	epithelial	queen_total
Znev00002722	9.12276	7.32346e-20	4.75093e-17	2.7501	queen	FBgn0039203	epithelial	queen_total
Znev00009286	9.09109	9.80548e-20	6.08451e-17	1.51506	queen	FBgn0260653	epithelial	queen_total
Znev00002395	9.07133	1.17576e-19	6.99183e-17	1.98717	queen	FBgn0003360	epithelial	queen_total
Znev00011193	9.05376	1.38129e-19	7.88549e-17	2.75424	queen		epithelial	queen_total
Znev00002178	9.03277	1.67373e-19	9.1875e-17	2.79396	queen	FBgn0038395	epithelial	queen_total
Znev00002720	8.63572	5.83566e-18	3.08469e-15	1.71762	queen	FBgn0038395	epithelial	queen_total
Znev00014137	8.58192	9.32989e-18	4.75558e-15	1.94123	queen	FBgn0011286	epithelial	queen_total
Znev00009223	8.56493	1.08145e-17	5.32223e-15	1.64487	queen	FBgn0000557	epithelial	queen_total
Znev00008619	8.44007	3.17155e-17	1.50881e-14	2.29828	queen	FBgn0033302	epithelial	queen_total
Znev00011487	8.30439	1.00336e-16	4.47498e-14	1.60746	queen	FBgn0058006	epithelial	queen_total
Znev00006193	8.11048	5.04187e-16	2.18053e-13	1.59464	queen	FBgn0037213	epithelial	queen_total
Znev00006399	8.08464	6.23504e-16	2.61725e-13	1.80796	queen	FBgn0003274	epithelial	queen_total
Znev00014164	7.7664	8.07491e-15	3.11473e-12	1.3251	queen	FBgn0011286	epithelial	queen_total
Znev00011659	7.71808	1.18099e-14	4.43554e-12	2.22252	queen	FBgn0034802	epithelial	queen_total
Znev00011204	7.68189	1.5676e-14	5.7366e-12	2.21148	queen	FBgn0035422	epithelial	queen_total
Znev00001070	7.67646	1.6355e-14	5.83545e-12	2.24055	queen	FBgn0039757	epithelial	queen_total
Znev00002176	7.60378	2.87614e-14	1.00118e-11	1.50205	queen	FBgn0039203	epithelial	queen_total
Znev00007834	7.48908	6.93578e-14	2.35684e-11	2.08089	queen	FBgn0250815	epithelial	queen_total
Znev00002529	7.48575	7.11392e-14	2.36116e-11	1.56727	queen	FBgn0039620	epithelial	queen_total
Znev00010646	7.47011	8.01274e-14	2.59904e-11	2.14328	queen	FBgn0034142	epithelial	queen_total
Znev00001415	7.40391	1.32228e-13	4.1937e-11	1.53943	queen	FBgn0001189	epithelial	queen_total
Znev00010748	7.392	1.4464e-13	4.4876e-11	1.36028	queen	FBgn0263258	epithelial	queen_total
Znev00002570	7.17794	7.07691e-13	2.14897e-10	2.83528	queen	FBgn0033728	epithelial	queen_total
Znev00005790	7.13317	9.80855e-13	2.91641e-10	1.37542	queen	FBgn0034797	epithelial	queen_total
Znev00001463	6.99871	2.58323e-12	7.52406e-10	2.56082	queen		epithelial	queen_total
Znev00014134	6.91127	4.80339e-12	1.37108e-09	1.40315	queen	FBgn0262739	epithelial	queen_total
Znev00002892	6.85651	7.05652e-12	1.93674e-09	2.25162	queen	FBgn0039300	epithelial	queen_total
Znev00009230	6.81896	9.17015e-12	2.46937e-09	1.44811	queen	FBgn0040271	epithelial	queen_total
Znev00006209	6.80875	9.84484e-12	2.60196e-09	2.03809	queen		epithelial	queen_total
Znev00006893	6.79859	1.05649e-11	2.74149e-09	1.86608	queen	FBgn0013325	epithelial	queen_total
Znev00004133	6.65117	2.90777e-11	7.41065e-09	1.43977	queen	FBgn0029092	epithelial	queen_total
Znev00009880	6.57573	4.84161e-11	1.21227e-08	2.4725	queen	FBgn0003517	epithelial	queen_total
Znev00001021	6.56867	5.07655e-11	1.24918e-08	1.22533	queen		epithelial	queen_total
Znev00000236	6.50861	7.58496e-11	1.83479e-08	2.08802	queen		epithelial	queen_total
Znev00006046	6.46563	1.00876e-10	2.39951e-08	1.7601	queen	FBgn0052000	epithelial	queen_total
Znev00010227	6.38178	1.75042e-10	4.02138e-08	1.3621	queen		epithelial	queen_total
Znev00004305	6.37963	1.77513e-10	4.02138e-08	2.18788	queen	FBgn0039359	epithelial	queen_total
Znev00008217	6.34143	2.27642e-10	4.99832e-08	1.27853	queen		epithelial	queen_total
Znev00010364	6.24443	4.25336e-10	9.16756e-08	0.966381	queen	FBgn0261836	epithelial	queen_total
Znev00002723	6.24259	4.30372e-10	9.16756e-08	1.30281	queen	FBgn0038395	epithelial	queen_total
Znev00008808	6.10464	1.03035e-09	2.13118e-07	1.68063	queen	FBgn0000014	epithelial	queen_total
Znev00011566	6.08878	1.13776e-09	2.31974e-07	1.56912	queen	FBgn0015222	epithelial	queen_total
Znev00011757	6.06324	1.3341e-09	2.68173e-07	1.21085	queen	FBgn0050025	epithelial	queen_total
Znev00004588	6.0132	1.81891e-09	3.5561e-07	1.52463	queen		epithelial	queen_total
Znev00010702	5.9927	2.06384e-09	3.98041e-07	2.36766	queen		epithelial	queen_total
Znev00001562	5.95073	2.66947e-09	5.07982e-07	1.19661	queen	FBgn0053970	epithelial	queen_total
Znev00014178	5.90201	3.5909e-09	6.74333e-07	1.2776	queen		epithelial	queen_total
Znev00003102	5.8331	5.44066e-09	1.00232e-06	1.99919	queen	FBgn0043792	epithelial	queen_total
Znev00004627	5.83196	5.47794e-09	1.00232e-06	2.37109	queen		epithelial	queen_total
Znev00006782	5.82079	5.857e-09	1.05811e-06	1.45598	queen	FBgn0025885	epithelial	queen_total
Znev00008633	5.81733	5.97952e-09	1.06675e-06	3.15967	queen		epithelial	queen_total
Znev00010376	5.80498	6.43756e-09	1.13428e-06	1.25863	queen	FBgn0004583	epithelial	queen_total
Znev00005859	5.74811	9.02468e-09	1.57074e-06	2.09562	queen	FBgn0001291	epithelial	queen_total
Znev00004462	5.67092	1.42036e-08	2.41326e-06	1.2361	queen	FBgn0000042	epithelial	queen_total
Znev00001486	5.6629	1.48837e-08	2.49906e-06	1.67679	queen	FBgn0028878	epithelial	queen_total
Znev00006446	5.6353	1.74756e-08	2.90013e-06	1.37619	queen	FBgn0039857	epithelial	queen_total
Znev00002456	5.49743	3.85371e-08	6.32186e-06	1.25346	queen		epithelial	queen_total
Znev00002150	5.48096	4.23036e-08	6.78378e-06	1.81621	queen	FBgn0004867	epithelial	queen_total
Znev00009108	5.44521	5.17454e-08	8.20568e-06	1.43448	queen		epithelial	queen_total
Znev00006652	5.43658	5.43143e-08	8.5184e-06	1.92752	queen	FBgn0261597	epithelial	queen_total
Znev00001462	5.41857	6.00778e-08	9.31989e-06	1.34257	queen	FBgn0039396	epithelial	queen_total
Znev00005171	5.39382	6.89766e-08	1.05853e-05	3.06783	queen	FBgn0260004	epithelial	queen_total
Znev00003866	5.33323	9.64824e-08	1.44947e-05	1.27581	queen	FBgn0030574	epithelial	queen_total
Znev00011973	5.33034	9.80313e-08	1.4574e-05	1.14701	queen	FBgn0004167	epithelial	queen_total
Znev00012206	5.25008	1.52037e-07	2.21415e-05	2.88558	queen	FBgn0030608	epithelial	queen_total
Znev00002738	5.2304	1.69139e-07	2.43834e-05	1.87639	queen	FBgn0028331	epithelial	queen_total
Znev00008867	5.21897	1.7992e-07	2.56782e-05	2.53554	queen	FBgn0033696	epithelial	queen_total
Znev00013558	5.1922	2.07821e-07	2.93665e-05	1.35895	queen	FBgn0030304	epithelial	queen_total
Znev00012210	5.18712	2.1357e-07	2.98831e-05	1.07745	queen		epithelial	queen_total
Znev00007940	5.15269	2.56782e-07	3.55805e-05	1.03329	queen		epithelial	queen_total
Znev00009293	5.13599	2.80656e-07	3.85147e-05	1.36418	queen	FBgn0032785	epithelial	queen_total
Znev00011672	5.10787	3.25814e-07	4.42859e-05	2.29647	queen	FBgn0029897	epithelial	queen_total
Znev00014050	5.08193	3.73614e-07	5.0304e-05	3.02417	queen	FBgn0001108	epithelial	queen_total
Znev00011745	5.051	4.39497e-07	5.82656e-05	2.14404	queen	FBgn0034138	epithelial	queen_total
Znev00010012	5.05039	4.40911e-07	5.82656e-05	2.23021	queen	FBgn0031968	epithelial	queen_total
Znev00013150	5.02182	5.11828e-07	6.70166e-05	1.45704	queen	FBgn0263112	epithelial	queen_total
Znev00001434	5.01942	5.1829e-07	6.72457e-05	2.21716	queen	FBgn0086472	epithelial	queen_total
Znev00006303	5.01617	5.27108e-07	6.77737e-05	3.30899	queen	FBgn0034909	epithelial	queen_total
Znev00011532	4.93828	7.8815e-07	9.95441e-05	1.70628	queen		epithelial	queen_total
Znev00012339	4.92457	8.45476e-07	0.000105848	1.88619	queen		epithelial	queen_total
Znev00006758	4.87839	1.06955e-06	0.000131592	1.69253	queen	FBgn0261560	epithelial	queen_total
Znev00001507	4.85469	1.20576e-06	0.000147082	1.87835	queen	FBgn0011284	epithelial	queen_total
Znev00002992	4.84615	1.25883e-06	0.000152112	2.02584	queen	FBgn0031975	epithelial	queen_total
Znev00011168	4.84466	1.26831e-06	0.000152112	1.23138	queen	FBgn0039805	epithelial	queen_total
Znev00001949	4.83537	1.32899e-06	0.000157898	0.934879	queen	FBgn0003209	epithelial	queen_total
Znev00011525	4.83392	1.33868e-06	0.000157898	1.7378	queen		epithelial	queen_total
Znev00013119	4.8263	1.39093e-06	0.000162716	0.991063	queen	FBgn0043364	epithelial	queen_total
Znev00006736	4.82446	1.40383e-06	0.00016289	1.13106	queen	FBgn0085370	epithelial	queen_total
Znev00001104	4.81224	1.4925e-06	0.000171782	2.58337	queen	FBgn0033302	epithelial	queen_total
Znev00005284	4.79887	1.59559e-06	0.000182178	1.20045	queen	FBgn0260462	epithelial	queen_total
Znev00002016	4.79568	1.62126e-06	0.00018364	2.52777	queen	FBgn0031097	epithelial	queen_total
Znev00011775	4.79187	1.65238e-06	0.000185691	1.3023	queen	FBgn0259227	epithelial	queen_total
Znev00009292	4.77171	1.82666e-06	0.000202094	1.78275	queen	FBgn0032783	epithelial	queen_total
Znev00013370	4.75217	2.01242e-06	0.000220932	0.988571	queen	FBgn0023213	epithelial	queen_total
Znev00000005	4.72186	2.33701e-06	0.000254609	1.05343	queen	FBgn0034583	epithelial	queen_total
Znev00001742	4.70306	2.56288e-06	0.000277102	0.947951	queen	FBgn0003651	epithelial	queen_total
Znev00000105	4.69956	2.60726e-06	0.00027978	1.11064	queen	FBgn0250815	epithelial	queen_total
Znev00002734	4.69483	2.66834e-06	0.000284198	1.79792	queen	FBgn0051954	epithelial	queen_total
Znev00012529	4.68317	2.82469e-06	0.000298622	1.97472	queen		epithelial	queen_total
Znev00000567	4.62302	3.78191e-06	0.000391126	2.18105	queen	FBgn0038834	epithelial	queen_total
Znev00010710	4.5991	4.24318e-06	0.000435674	1.20453	queen	FBgn0035227	epithelial	queen_total
Znev00013923	4.57965	4.65757e-06	0.000474806	1.9789	queen	FBgn0039257	epithelial	queen_total
Znev00008570	4.57579	4.74418e-06	0.000480205	1.53397	queen	FBgn0003279	epithelial	queen_total
Znev00002436	4.5446	5.50394e-06	0.000553185	1.8796	queen	FBgn0027570	epithelial	queen_total
Znev00008607	4.53382	5.79254e-06	0.00057812	1.24426	queen	FBgn0003321	epithelial	queen_total
Znev00014133	4.52651	5.99665e-06	0.000594335	0.965117	queen	FBgn0087035	epithelial	queen_total
Znev00002503	4.51301	6.39128e-06	0.00062477	1.59356	queen	FBgn0039713	epithelial	queen_total
Znev00006985	4.50574	6.61416e-06	0.000642158	4.53925	queen	FBgn0030332	epithelial	queen_total
Znev00008734	4.49531	6.94672e-06	0.000669889	1.09225	queen	FBgn0039830	epithelial	queen_total
Znev00011578	4.4848	7.29823e-06	0.000698071	2.74916	queen	FBgn0032213	epithelial	queen_total
Znev00000837	4.48235	7.38266e-06	0.000698071	0.905014	queen	FBgn0035720	epithelial	queen_total
Znev00011198	4.48226	7.3857e-06	0.000698071	1.74924	queen	FBgn0261608	epithelial	queen_total
Znev00005648	4.42969	9.43699e-06	0.000886084	1.08634	queen	FBgn0087002	epithelial	queen_total
Znev00012919	4.41045	1.03154e-05	0.000962231	1.25544	queen	FBgn0262169	epithelial	queen_total
Znev00004998	4.34724	1.37864e-05	0.00127766	1.11732	queen	FBgn0011236	epithelial	queen_total
Znev00011446	4.31915	1.56628e-05	0.00144219	1.08423	queen		epithelial	queen_total
Znev00012853	4.31749	1.57814e-05	0.0014438	1.08885	queen	FBgn0001942	epithelial	queen_total
Znev00010351	4.30544	1.66653e-05	0.00151495	2.06309	queen	FBgn0015756	epithelial	queen_total
Znev00008205	4.3029	1.68577e-05	0.00152274	1.10614	queen		epithelial	queen_total
Znev00000589	4.29699	1.73136e-05	0.00155409	1.73762	queen	FBgn0010411	epithelial	queen_total
Znev00010246	4.29269	1.76519e-05	0.00157455	2.47359	queen		epithelial	queen_total
Znev00002288	4.26969	1.95743e-05	0.00173518	1.42904	queen	FBgn0035907	epithelial	queen_total
Znev00009207	4.247	2.16653e-05	0.00190869	1.24402	queen	FBgn0038744	epithelial	queen_total
Znev00010394	4.241	2.22529e-05	0.00193655	1.13914	queen	FBgn0032729	epithelial	queen_total
Znev00003288	4.23429	2.29271e-05	0.00198312	1.31544	queen		epithelial	queen_total
Znev00012240	4.22264	2.41457e-05	0.00207595	1.51044	queen	FBgn0030964	epithelial	queen_total
Znev00006137	4.19679	2.70722e-05	0.00231362	1.11484	queen	FBgn0030332	epithelial	queen_total
Znev00012789	4.19105	2.77663e-05	0.00235881	1.21267	queen	FBgn0027348	epithelial	queen_total
Znev00005137	4.18439	2.85928e-05	0.00241465	1.03629	queen	FBgn0053094	epithelial	queen_total
Znev00009324	4.16687	3.0881e-05	0.00258136	0.917773	queen	FBgn0011661	epithelial	queen_total
Znev00012106	4.16652	3.09285e-05	0.00258136	1.9171	queen	FBgn0004404	epithelial	queen_total
Znev00007091	4.15403	3.26665e-05	0.00271056	0.959869	queen	FBgn0010435	epithelial	queen_total
Znev00011298	4.14729	3.36438e-05	0.00277552	1.25333	queen	FBgn0030574	epithelial	queen_total
Znev00005372	4.13489	3.55127e-05	0.00291286	2.95062	queen	FBgn0260942	epithelial	queen_total
Znev00005785	4.10492	4.0445e-05	0.00327973	0.862425	queen	FBgn0266918	epithelial	queen_total
Znev00004204	4.08915	4.32955e-05	0.00349104	1.65759	queen	FBgn0003884	epithelial	queen_total
Znev00001761	4.07496	4.6023e-05	0.00369011	0.8811	queen	FBgn0250789	epithelial	queen_total
Znev00014160	4.07259	4.64931e-05	0.00370698	1.26304	queen	FBgn0035207	epithelial	queen_total
Znev00011891	4.04613	5.20715e-05	0.00408332	1.42658	queen		epithelial	queen_total
Znev00013463	4.03487	5.46325e-05	0.00426074	1.43826	queen	FBgn0003275	epithelial	queen_total
Znev00001487	4.02926	5.59521e-05	0.00433994	0.912999	queen	FBgn0259212	epithelial	queen_total
Znev00006874	4.02068	5.80315e-05	0.00447689	1.08415	queen	FBgn0031359	epithelial	queen_total
Znev00013022	4.01853	5.85626e-05	0.00449358	0.93537	queen	FBgn0053087	epithelial	queen_total
Znev00006296	4.01489	5.94729e-05	0.00453902	2.17293	queen	FBgn0031992	epithelial	queen_total
Znev00002289	4.00368	6.23654e-05	0.00473447	0.911832	queen	FBgn0035904	epithelial	queen_total
Znev00006730	3.98685	6.69552e-05	0.00500583	1.70991	queen	FBgn0261596	epithelial	queen_total
Znev00001941	3.98672	6.69922e-05	0.00500583	1.18939	queen		epithelial	queen_total
Znev00003831	3.96013	7.4909e-05	0.00556823	1.69397	queen	FBgn0064225	epithelial	queen_total
Znev00004628	3.95873	7.535e-05	0.00557199	1.814	queen	FBgn0002590	epithelial	queen_total
Znev00006727	3.9501	7.81194e-05	0.00574701	1.93757	queen		epithelial	queen_total
Znev00005034	3.94304	8.04539e-05	0.0058884	0.83325	queen	FBgn0052311	epithelial	queen_total
Znev00013803	3.93709	8.24771e-05	0.00600568	2.11419	queen	FBgn0035871	epithelial	queen_total
Znev00012199	3.93148	8.44252e-05	0.00611633	0.929684	queen	FBgn0263396	epithelial	queen_total
Znev00010011	3.90721	9.3369e-05	0.00673012	1.91163	queen	FBgn0025697	epithelial	queen_total
Znev00012497	3.89993	9.62186e-05	0.00690066	1.85106	queen	FBgn0034968	epithelial	queen_total
Znev00011402	3.8924	9.92576e-05	0.00708302	1.14902	queen		epithelial	queen_total
Znev00006090	3.88946	0.000100466	0.00711159	1.20026	queen		epithelial	queen_total
Znev00007946	3.88837	0.00010092	0.00711159	0.9166	queen	FBgn0003963	epithelial	queen_total
Znev00010021	3.88684	0.000101559	0.00711159	1.43132	queen		epithelial	queen_total
Znev00003968	3.88662	0.000101651	0.00711159	1.48266	queen	FBgn0003942	epithelial	queen_total
Znev00010402	3.85534	0.000115571	0.00804598	2.48507	queen		epithelial	queen_total
Znev00011865	3.82265	0.000132023	0.00914677	2.26964	queen	FBgn0036825	epithelial	queen_total
Znev00007702	3.80688	0.00014073	0.00970288	0.857781	queen	FBgn0003964	epithelial	queen_total
Znev00002687	3.80329	0.000142787	0.00978681	1.25095	queen		epithelial	queen_total
Znev00008006	3.80237	0.000143319	0.00978681	0.809852	queen	FBgn0031762	epithelial	queen_total
Znev00006638	3.79676	0.000146598	0.00996311	1.50263	queen	FBgn0005593	epithelial	queen_total
Znev00010714	3.77893	0.000157503	0.0106535	1.08871	queen	FBgn0041789	epithelial	queen_total
Znev00009313	3.77753	0.000158392	0.0106631	1.32364	queen	FBgn0000416	epithelial	queen_total
Znev00014092	3.76947	0.000163596	0.0109617	1.37753	queen	FBgn0015288	epithelial	queen_total
Znev00009320	3.76793	0.000164604	0.0109777	0.73254	queen	FBgn0010113	epithelial	queen_total
Znev00001640	3.76583	0.000165995	0.011019	1.26091	queen	FBgn0031065	epithelial	queen_total
Znev00003744	3.7519	0.000175499	0.0115959	1.61599	queen	FBgn0003884	epithelial	queen_total
Znev00011576	3.73972	0.000184225	0.012102	1.4023	queen		epithelial	queen_total
Znev00007395	3.73775	0.000185675	0.012102	1.29478	queen	FBgn0285949	epithelial	queen_total
Znev00001899	3.73727	0.000186031	0.012102	2.35397	queen	FBgn0031737	epithelial	queen_total
Znev00001436	3.73657	0.00018655	0.012102	0.974871	queen		epithelial	queen_total
Znev00009285	3.73481	0.000187854	0.0121314	0.885029	queen	FBgn0261341	epithelial	queen_total
Znev00000396	3.73205	0.000189924	0.0122099	1.03218	queen	FBgn0041210	epithelial	queen_total
Znev00002432	3.71523	0.000203018	0.0129845	0.922804	queen		epithelial	queen_total
Znev00000888	3.71427	0.000203793	0.0129845	0.855729	queen	FBgn0261822	epithelial	queen_total
Znev00013306	3.69385	0.000220882	0.0140108	0.986741	queen		epithelial	queen_total
Znev00012109	3.68233	0.000231112	0.0145948	0.862357	queen		epithelial	queen_total
Znev00014106	3.67808	0.000234996	0.0147747	1.02874	queen		epithelial	queen_total
Znev00001799	3.67103	0.000241578	0.0151219	1.50289	queen	FBgn0033912	epithelial	queen_total
Znev00002134	3.66713	0.00024529	0.0152873	1.14585	queen	FBgn0028690	epithelial	queen_total
Znev00011280	3.65394	0.000258246	0.0159132	1.06044	queen	FBgn0086687	epithelial	queen_total
Znev00008969	3.65298	0.000259217	0.0159132	1.25229	queen		epithelial	queen_total
Znev00002009	3.65263	0.000259572	0.0159132	1.63092	queen	FBgn0010225	epithelial	queen_total
Znev00009008	3.65241	0.000259793	0.0159132	1.09477	queen		epithelial	queen_total
Znev00008620	3.63992	0.000272721	0.0165629	1.17259	queen	FBgn0033302	epithelial	queen_total
Znev00003097	3.63992	0.000272721	0.0165629	1.34835	queen	FBgn0000479	epithelial	queen_total
Znev00000910	3.63633	0.000276551	0.0167243	2.10456	queen	FBgn0013720	epithelial	queen_total
Znev00010696	3.6263	0.000287515	0.017314	1.37664	queen		epithelial	queen_total
Znev00000970	3.62113	0.000293322	0.0175895	1.12542	queen	FBgn0038037	epithelial	queen_total
Znev00012859	3.61399	0.000301525	0.0180057	0.867314	queen	FBgn0011726	epithelial	queen_total
Znev00007422	3.61118	0.000304804	0.0181257	1.12994	queen	FBgn0034974	epithelial	queen_total
Znev00001075	3.59856	0.000319978	0.0189491	1.39243	queen	FBgn0019936	epithelial	queen_total
Znev00000352	3.58906	0.000331875	0.0195724	1.77435	queen	FBgn0261592	epithelial	queen_total
Znev00014209	3.57184	0.000354481	0.0208196	0.77132	queen		epithelial	queen_total
Znev00002004	3.56203	0.000368002	0.0215251	0.879308	queen	FBgn0030421	epithelial	queen_total
Znev00011159	3.55432	0.000378963	0.0220757	0.724875	queen	FBgn0050069	epithelial	queen_total
Znev00001460	3.51765	0.00043539	0.0250767	1.25272	queen	FBgn0033402	epithelial	queen_total
Znev00007419	3.51743	0.00043575	0.0250767	28.3094	queen		epithelial	queen_total
Znev00009386	3.51511	0.000439578	0.0251954	1.59341	queen		epithelial	queen_total
Znev00012959	3.51125	0.000446003	0.0254614	0.761646	queen	FBgn0034897	epithelial	queen_total
Znev00007847	3.50932	0.000449248	0.0255445	0.825555	queen	FBgn0005666	epithelial	queen_total
Znev00006153	3.4946	0.000474767	0.0268884	0.760329	queen	FBgn0040056	epithelial	queen_total
Znev00013547	3.49022	0.000482619	0.0271135	1.292	queen	FBgn0037754	epithelial	queen_total
Znev00007144	3.48996	0.000483094	0.0271135	2.34956	queen		epithelial	queen_total
Znev00004291	3.47261	0.000515422	0.0287348	0.908836	queen	FBgn0001145	epithelial	queen_total
Znev00008967	3.45758	0.000545043	0.0301506	1.21331	queen	FBgn0028697	epithelial	queen_total
Znev00009844	3.45128	0.000557944	0.0307451	1.49543	queen	FBgn0250785	epithelial	queen_total
Znev00003031	3.443	0.00057531	0.0315801	1.71393	queen	FBgn0285947	epithelial	queen_total
Znev00009149	3.43796	0.000586121	0.0320503	1.25399	queen		epithelial	queen_total
Znev00003154	3.40523	0.000661082	0.0360113	2.08211	queen	FBgn0035753	epithelial	queen_total
Znev00004147	3.4012	0.000670907	0.0364075	1.7405	queen		epithelial	queen_total
Znev00003305	3.38319	0.000716479	0.0387333	0.93985	queen		epithelial	queen_total
Znev00001061	3.3662	0.000762126	0.0410455	2.55126	queen	FBgn0266711	epithelial	queen_total
Znev00000008	3.36361	0.000769299	0.0412761	0.770074	queen	FBgn0263077	epithelial	queen_total
Znev00008710	3.34499	0.00082285	0.0438198	0.952579	queen	FBgn0004577	epithelial	queen_total
Znev00014155	3.34298	0.000828849	0.0439752	0.727413	queen		epithelial	queen_total
Znev00011585	3.33798	0.000843892	0.0446075	1.44094	queen	FBgn0000083	epithelial	queen_total
Znev00011616	3.33601	0.000849899	0.0447593	1.46187	queen	FBgn0010412	epithelial	queen_total
Znev00011831	3.33049	0.000866931	0.0454884	1.21867	queen	FBgn0027608	epithelial	queen_total
Znev00000415	3.32252	0.000892092	0.0466371	1.42119	queen	FBgn0040007	epithelial	queen_total
Znev00005814	3.31805	0.000906487	0.0472167	0.867278	queen	FBgn0034067	epithelial	queen_total
Znev00012843	3.31178	0.000927032	0.0481113	0.807689	queen	FBgn0023081	epithelial	queen_total
Znev00012819	3.30591	0.000946674	0.0489527	0.836196	queen	FBgn0030731	epithelial	queen_total
Znev00002471	3.30188	0.000960383	0.0494822	1.27829	queen	FBgn0034242	epithelial	queen_total
Znev00014135	15.5064	3.14137e-54	2.24168e-50	2.74594	soldier		stem cell	queen_total
Znev00014136	11.7198	1.00895e-31	3.59993e-28	1.11933	soldier		stem cell	queen_total
Znev00014164	11.1138	1.07528e-28	2.55773e-25	1.36628	soldier	FBgn0011286	stem cell	queen_total
Znev00005526	10.8465	2.07241e-27	4.22534e-24	1.1067	soldier		stem cell	queen_total
Znev00013370	9.51521	1.81339e-21	3.23509e-18	1.37343	soldier	FBgn0023213	stem cell	queen_total
Znev00013558	8.34221	7.29161e-17	9.46054e-14	2.11806	soldier	FBgn0030304	stem cell	queen_total
Znev00006852	7.28647	3.18188e-13	3.24369e-10	1.81331	soldier	FBgn0011640	stem cell	queen_total
Znev00006610	7.02683	2.11275e-12	1.85958e-09	1.30014	soldier		stem cell	queen_total
Znev00000999	6.55377	5.61013e-11	4.44821e-08	2.05056	soldier	FBgn0030947	stem cell	queen_total
Znev00004520	6.45649	1.07162e-10	8.04958e-08	1.00384	soldier		stem cell	queen_total
Znev00003615	6.33575	2.36197e-10	1.6855e-07	1.25312	soldier	FBgn0001330	stem cell	queen_total
Znev00011891	6.25722	3.91899e-10	2.54236e-07	1.52979	soldier		stem cell	queen_total
Znev00014106	6.1707	6.79864e-10	4.21871e-07	1.34124	soldier		stem cell	queen_total
Znev00006638	5.96319	2.47365e-09	1.30755e-06	1.22119	soldier	FBgn0005593	stem cell	queen_total
Znev00010289	5.75758	8.53278e-09	4.19931e-06	0.958688	soldier	FBgn0039215	stem cell	queen_total
Znev00001903	5.71606	1.09022e-08	5.18655e-06	0.91742	soldier	FBgn0037998	stem cell	queen_total
Znev00006082	5.64084	1.69226e-08	7.44162e-06	1.24793	soldier	FBgn0015777	stem cell	queen_total
Znev00014246	5.63797	1.72067e-08	7.44162e-06	1.27701	soldier		stem cell	queen_total
Znev00000040	5.59853	2.16172e-08	9.07415e-06	1.08228	soldier	FBgn0024542	stem cell	queen_total
Znev00009428	5.54398	2.95667e-08	1.17216e-05	0.86956	soldier	FBgn0034750	stem cell	queen_total
Znev00001462	5.53877	3.04601e-08	1.17494e-05	1.46501	soldier	FBgn0039396	stem cell	queen_total
Znev00000494	5.53373	3.13485e-08	1.17738e-05	1.93972	soldier	FBgn0011695	stem cell	queen_total
Znev00004677	5.51514	3.48493e-08	1.27531e-05	0.877874	soldier	FBgn0034572	stem cell	queen_total
Znev00013934	5.46112	4.73152e-08	1.68821e-05	5.49697	soldier	FBgn0010423	stem cell	queen_total
Znev00007729	5.448	5.09396e-08	1.75052e-05	0.847289	soldier	FBgn0004924	stem cell	queen_total
Znev00006578	5.446	5.15148e-08	1.75052e-05	1.34036	soldier	FBgn0029791	stem cell	queen_total
Znev00007246	5.29634	1.1815e-07	3.66573e-05	1.76534	soldier		stem cell	queen_total
Znev00014050	5.08934	3.59313e-07	0.000102562	1.90078	soldier	FBgn0001108	stem cell	queen_total
Znev00008967	5.05399	4.32684e-07	0.000121084	0.994881	soldier	FBgn0028697	stem cell	queen_total
Znev00001855	5.02454	5.04643e-07	0.000135892	0.917936	soldier		stem cell	queen_total
Znev00013150	4.89146	1.00089e-06	0.000264531	1.1457	soldier	FBgn0263112	stem cell	queen_total
Znev00012819	4.87843	1.06931e-06	0.000277477	1.05481	soldier	FBgn0030731	stem cell	queen_total
Znev00006893	4.76412	1.89678e-06	0.00045118	0.959657	soldier	FBgn0013325	stem cell	queen_total
Znev00009564	4.75352	1.99901e-06	0.000466279	0.81616	soldier		stem cell	queen_total
Znev00013547	4.74875	2.04681e-06	0.000466279	1.34281	soldier	FBgn0037754	stem cell	queen_total
Znev00010285	4.74762	2.05827e-06	0.000466279	1.00449	soldier		stem cell	queen_total
Znev00013236	4.67569	2.9296e-06	0.000633504	1.08264	soldier	FBgn0024360	stem cell	queen_total
Znev00013010	4.64329	3.42897e-06	0.00070925	1.56133	soldier		stem cell	queen_total
Znev00001935	4.61854	3.86452e-06	0.000787921	1.706	soldier		stem cell	queen_total
Znev00013845	4.59265	4.37646e-06	0.000867512	0.920236	soldier	FBgn0033029	stem cell	queen_total
Znev00005133	4.58735	4.48898e-06	0.000877627	1.49628	soldier	FBgn0030812	stem cell	queen_total
Znev00008178	4.56286	5.04617e-06	0.00097323	0.796578	soldier	FBgn0261461	stem cell	queen_total
Znev00006094	4.54549	5.48086e-06	0.00101588	0.841852	soldier		stem cell	queen_total
Znev00005747	4.52116	6.15004e-06	0.0011253	0.725806	soldier	FBgn0027616	stem cell	queen_total
Znev00007927	4.48538	7.27853e-06	0.00126682	0.823946	soldier	FBgn0010786	stem cell	queen_total
Znev00008969	4.45567	8.36319e-06	0.00143807	0.831679	soldier		stem cell	queen_total
Znev00010239	4.44881	8.63486e-06	0.0014671	0.555029	soldier	FBgn0027587	stem cell	queen_total
Znev00006090	4.44021	8.98722e-06	0.00149146	1.17227	soldier		stem cell	queen_total
Znev00006086	4.43022	9.41378e-06	0.00154429	1.10732	soldier	FBgn0033679	stem cell	queen_total
Znev00005034	4.41849	9.93922e-06	0.00161196	1.26832	soldier	FBgn0052311	stem cell	queen_total
Znev00000364	4.4065	1.05052e-05	0.00166589	1.02344	soldier		stem cell	queen_total
Znev00011531	4.28064	1.86357e-05	0.00289097	0.775675	soldier	FBgn0086908	stem cell	queen_total
Znev00006446	4.25779	2.06454e-05	0.00315014	0.717072	soldier	FBgn0039857	stem cell	queen_total
Znev00012859	4.25666	2.07499e-05	0.00315014	0.781151	soldier	FBgn0011726	stem cell	queen_total
Znev00014137	4.25432	2.09686e-05	0.00315014	0.806145	soldier	FBgn0011286	stem cell	queen_total
Znev00004082	4.22531	2.38615e-05	0.00351898	0.749506	soldier	FBgn0004657	stem cell	queen_total
Znev00005519	4.22479	2.39168e-05	0.00351898	0.838798	soldier	FBgn0053653	stem cell	queen_total
Znev00014092	4.20246	2.64028e-05	0.00384511	0.939871	soldier	FBgn0015288	stem cell	queen_total
Znev00002004	4.18639	2.83424e-05	0.00408588	0.816214	soldier	FBgn0030421	stem cell	queen_total
Znev00012185	4.18326	2.87352e-05	0.00410109	1.27996	soldier	FBgn0259985	stem cell	queen_total
Znev00012448	4.15955	3.18874e-05	0.00443862	2.15678	soldier		stem cell	queen_total
Znev00007492	4.1586	3.2021e-05	0.00443862	0.838868	soldier	FBgn0036213	stem cell	queen_total
Znev00014074	4.15851	3.20332e-05	0.00443862	0.88518	soldier	FBgn0033639	stem cell	queen_total
Znev00008607	4.15434	3.26229e-05	0.00447686	0.951799	soldier	FBgn0003321	stem cell	queen_total
Znev00008624	4.12159	3.76264e-05	0.00511432	5.68703	soldier		stem cell	queen_total
Znev00000975	4.05575	4.99739e-05	0.00645179	1.05475	soldier	FBgn0051345	stem cell	queen_total
Znev00001666	4.00711	6.14674e-05	0.00762682	1.40084	soldier	FBgn0032870	stem cell	queen_total
Znev00012469	4.00615	6.17165e-05	0.00762682	1.21251	soldier		stem cell	queen_total
Znev00009969	3.99321	6.51855e-05	0.00795152	1.12656	soldier	FBgn0031955	stem cell	queen_total
Znev00007274	3.97974	6.89897e-05	0.00827742	0.860028	soldier	FBgn0011837	stem cell	queen_total
Znev00011724	3.97766	6.95972e-05	0.00827742	0.738435	soldier		stem cell	queen_total
Znev00010484	3.95699	7.59017e-05	0.00887925	0.833257	soldier		stem cell	queen_total
Znev00005243	3.95229	7.74054e-05	0.00898154	1.46013	soldier	FBgn0085409	stem cell	queen_total
Znev00002755	3.90765	9.31995e-05	0.010727	0.952605	soldier		stem cell	queen_total
Znev00014186	3.89192	9.94523e-05	0.0111762	0.93903	soldier	FBgn0261788	stem cell	queen_total
Znev00006758	3.88072	0.000104148	0.0115844	1.45963	soldier	FBgn0261560	stem cell	queen_total
Znev00000200	3.87942	0.000104708	0.0115844	1.16681	soldier	FBgn0267398	stem cell	queen_total
Znev00005850	3.87334	0.000107356	0.011786	1.94703	soldier		stem cell	queen_total
Znev00006730	3.85501	0.000115726	0.012608	1.01419	soldier	FBgn0261596	stem cell	queen_total
Znev00012756	3.8524	0.000116965	0.0126464	0.759977	soldier	FBgn0286785	stem cell	queen_total
Znev00009772	3.84476	0.000120672	0.0129491	0.619558	soldier	FBgn0261954	stem cell	queen_total
Znev00009478	3.82235	0.000132188	0.0139747	1.13411	soldier		stem cell	queen_total
Znev00002226	3.81965	0.000133639	0.0140242	0.839763	soldier	FBgn0260397	stem cell	queen_total
Znev00007069	3.81236	0.000137648	0.0143395	1.39003	soldier	FBgn0259878	stem cell	queen_total
Znev00004920	3.80993	0.000139009	0.0143763	1.4007	soldier		stem cell	queen_total
Znev00010570	3.79707	0.000146417	0.0149628	2.15918	soldier	FBgn0034909	stem cell	queen_total
Znev00006944	3.79646	0.000146776	0.0149628	1.09891	soldier	FBgn0003386	stem cell	queen_total
Znev00007876	3.79099	0.000150049	0.0151232	0.915537	soldier	FBgn0004435	stem cell	queen_total
Znev00007709	3.79029	0.000150469	0.0151232	0.96779	soldier		stem cell	queen_total
Znev00005179	3.78517	0.000153604	0.0153303	0.70845	soldier		stem cell	queen_total
Znev00008447	3.78109	0.000156146	0.015369	1.0389	soldier		stem cell	queen_total
Znev00011193	3.76528	0.000166364	0.0161521	1.42696	soldier		stem cell	queen_total
Znev00002366	3.73965	0.000184275	0.0177701	1.32682	soldier	FBgn0000150	stem cell	queen_total
Znev00006761	3.73201	0.000189959	0.0181953	0.763717	soldier	FBgn0020618	stem cell	queen_total
Znev00000030	3.70456	0.000211758	0.0200627	1.52447	soldier	FBgn0039889	stem cell	queen_total
Znev00009689	3.70395	0.000212267	0.0200627	1.10473	soldier	FBgn0030834	stem cell	queen_total
Znev00010858	3.66747	0.000244964	0.0227021	0.75756	soldier	FBgn0013343	stem cell	queen_total
Znev00006422	3.65774	0.000254449	0.023429	1.91061	soldier	FBgn0033304	stem cell	queen_total
Znev00012354	3.64141	0.000271149	0.0248067	0.740222	soldier	FBgn0031947	stem cell	queen_total
Znev00012847	3.62934	0.000284152	0.0256003	0.633464	soldier	FBgn0035537	stem cell	queen_total
Znev00003782	3.62838	0.000285205	0.0256003	1.79289	soldier		stem cell	queen_total
Znev00003185	3.61969	0.000294952	0.0263097	0.835445	soldier	FBgn0259139	stem cell	queen_total
Znev00003579	3.58729	0.000334128	0.0290773	2.2298	soldier	FBgn0002938	stem cell	queen_total
Znev00004330	3.56714	0.000360897	0.0308426	0.784385	soldier	FBgn0040230	stem cell	queen_total
Znev00001074	3.54291	0.000395743	0.0330295	0.717783	soldier	FBgn0290109	stem cell	queen_total
Znev00013206	3.50886	0.000450039	0.0371269	0.562625	soldier	FBgn0046214	stem cell	queen_total
Znev00001093	3.49122	0.000480816	0.0389898	1.21165	soldier		stem cell	queen_total
Znev00010696	3.48332	0.00049524	0.0399326	0.926351	soldier		stem cell	queen_total
Znev00006960	3.48149	0.000498626	0.0399797	1.40502	soldier		stem cell	queen_total
Znev00011595	3.47593	0.000509077	0.0405896	0.856964	soldier	FBgn0001220	stem cell	queen_total
Znev00009520	3.47211	0.00051638	0.040717	1.97411	soldier	FBgn0030731	stem cell	queen_total
Znev00010853	3.4656	0.000529054	0.0409028	1.49261	soldier	FBgn0029690	stem cell	queen_total
Znev00007720	3.46508	0.000530081	0.0409028	0.562139	soldier	FBgn0031883	stem cell	queen_total
Znev00011223	3.46351	0.000533171	0.0409028	0.765314	soldier	FBgn0004913	stem cell	queen_total
Znev00003525	3.46212	0.000535932	0.0409028	1.86052	soldier	FBgn0031636	stem cell	queen_total
Znev00014155	3.4471	0.000566648	0.043017	0.594725	soldier		stem cell	queen_total
Znev00004215	3.43328	0.000596316	0.0444542	1.20007	soldier	FBgn0025463	stem cell	queen_total
Znev00011584	3.4325	0.000598038	0.0444542	1.20586	soldier	FBgn0034938	stem cell	queen_total
Znev00014135	13.52	1.19205e-41	1.7013e-37	2.6828	king		stem cell	queen_total
Znev00006597	10.0549	8.74186e-24	4.15879e-20	30.2513	king		stem cell	queen_total
Znev00014164	9.28887	1.55935e-20	5.56377e-17	1.3165	king	FBgn0011286	stem cell	queen_total
Znev00013547	8.87586	6.93934e-19	1.98077e-15	2.3454	king	FBgn0037754	stem cell	queen_total
Znev00003931	8.66683	4.44305e-18	1.05685e-14	2.1606	king		stem cell	queen_total
Znev00004330	8.61547	6.9655e-18	1.42017e-14	1.8349	king	FBgn0040230	stem cell	queen_total
Znev00001462	7.76725	8.02096e-15	1.43094e-11	2.14448	king	FBgn0039396	stem cell	queen_total
Znev00014155	7.67494	1.65493e-14	2.56599e-11	1.33496	king		stem cell	queen_total
Znev00002830	7.66431	1.79792e-14	2.56599e-11	1.27822	king	FBgn0039229	stem cell	queen_total
Znev00014074	6.92176	4.46059e-12	5.30512e-09	1.45264	king	FBgn0033639	stem cell	queen_total
Znev00001300	6.82051	9.07175e-12	9.95939e-09	2.03746	king	FBgn0037760	stem cell	queen_total
Znev00007246	6.65158	2.8996e-11	2.75887e-08	2.18014	king		stem cell	queen_total
Znev00012819	6.62432	3.48846e-11	3.11171e-08	1.49848	king	FBgn0030731	stem cell	queen_total
Znev00013370	6.59148	4.35454e-11	3.65577e-08	1.09654	king	FBgn0023213	stem cell	queen_total
Znev00005526	6.57443	4.88391e-11	3.8724e-08	0.799625	king		stem cell	queen_total
Znev00006086	6.52054	7.0053e-11	5.26209e-08	1.58973	king	FBgn0033679	stem cell	queen_total
Znev00003615	6.26331	3.76893e-10	2.68951e-07	1.3316	king	FBgn0001330	stem cell	queen_total
Znev00007847	6.17932	6.4379e-10	4.37532e-07	1.17332	king	FBgn0005666	stem cell	queen_total
Znev00014160	6.1349	8.52117e-10	5.52792e-07	1.47723	king	FBgn0035207	stem cell	queen_total
Znev00014246	5.99365	2.05177e-09	1.27317e-06	1.3951	king		stem cell	queen_total
Znev00011891	5.93577	2.92477e-09	1.73926e-06	1.50195	king		stem cell	queen_total
Znev00002920	5.77747	7.58333e-09	4.32917e-06	5.26792	king	FBgn0287184	stem cell	queen_total
Znev00014050	5.73326	9.85172e-09	5.40784e-06	2.07113	king	FBgn0001108	stem cell	queen_total
Znev00012448	5.70421	1.16882e-08	6.1783e-06	2.61232	king		stem cell	queen_total
Znev00012659	5.48392	4.16e-08	2.12041e-05	1.51122	king	FBgn0039875	stem cell	queen_total
Znev00014136	5.35478	8.56617e-08	4.21574e-05	0.687926	king		stem cell	queen_total
Znev00000106	5.31583	1.0617e-07	5.05084e-05	1.27153	king	FBgn0030318	stem cell	queen_total
Znev00006106	5.2571	1.46341e-07	6.73737e-05	1.54052	king	FBgn0034909	stem cell	queen_total
Znev00004082	5.24795	1.53803e-07	6.85963e-05	1.01229	king	FBgn0004657	stem cell	queen_total
Znev00014106	5.22753	1.71791e-07	7.4297e-05	1.19789	king		stem cell	queen_total
Znev00014105	5.21006	1.88783e-07	7.92444e-05	0.413616	king		stem cell	queen_total
Znev00006090	5.20016	1.99114e-07	8.11929e-05	1.39076	king		stem cell	queen_total
Znev00013091	5.16427	2.41376e-07	9.3106e-05	1.0831	king	FBgn0039165	stem cell	queen_total
Znev00002825	5.11344	3.16351e-07	0.000118815	1.00914	king	FBgn0030731	stem cell	queen_total
Znev00010853	5.09933	3.40854e-07	0.000124735	1.9018	king	FBgn0029690	stem cell	queen_total
Znev00013713	4.97166	6.63814e-07	0.000231072	1.4522	king	FBgn0030344	stem cell	queen_total
Znev00005024	4.95019	7.41408e-07	0.000251938	0.936799	king	FBgn0264324	stem cell	queen_total
Znev00011910	4.72485	2.30289e-06	0.000746973	2.76768	king		stem cell	queen_total
Znev00006082	4.7179	2.38291e-06	0.00075127	1.05288	king	FBgn0015777	stem cell	queen_total
Znev00011963	4.71464	2.42141e-06	0.00075127	1.05968	king	FBgn0037466	stem cell	queen_total
Znev00009220	4.69401	2.67903e-06	0.000813513	1.17419	king	FBgn0002593	stem cell	queen_total
Znev00000999	4.65685	3.21077e-06	0.000954669	1.66012	king	FBgn0030947	stem cell	queen_total
Znev00003452	4.59886	4.24807e-06	0.00123732	1.37662	king		stem cell	queen_total
Znev00010731	4.57949	4.66101e-06	0.00133044	1.11859	king	FBgn0259923	stem cell	queen_total
Znev00011446	4.57413	4.7821e-06	0.00133824	1.05736	king		stem cell	queen_total
Znev00000975	4.55402	5.26294e-06	0.00144447	1.20631	king	FBgn0051345	stem cell	queen_total
Znev00006893	4.53971	5.63318e-06	0.00151692	0.967028	king	FBgn0013325	stem cell	queen_total
Znev00004520	4.52718	5.97747e-06	0.00157982	0.8351	king		stem cell	queen_total
Znev00010225	4.50855	6.52706e-06	0.00169371	1.04106	king	FBgn0023549	stem cell	queen_total
Znev00007709	4.48393	7.3282e-06	0.00186764	1.13705	king		stem cell	queen_total
Znev00006578	4.47193	7.75177e-06	0.00194093	1.12919	king	FBgn0029791	stem cell	queen_total
Znev00006051	4.42772	9.52336e-06	0.00230368	1.18531	king		stem cell	queen_total
Znev00007729	4.40814	1.0426e-05	0.00243933	0.823573	king	FBgn0004924	stem cell	queen_total
Znev00011565	4.311	1.62519e-05	0.00374109	1.65245	king	FBgn0015221	stem cell	queen_total
Znev00006730	4.28574	1.82134e-05	0.00409053	1.15682	king	FBgn0261596	stem cell	queen_total
Znev00001759	4.28416	1.83432e-05	0.00409053	0.904082	king	FBgn0283531	stem cell	queen_total
Znev00004677	4.27753	1.8898e-05	0.00409429	0.816121	king	FBgn0034572	stem cell	queen_total
Znev00011877	4.27711	1.89338e-05	0.00409429	1.13712	king		stem cell	queen_total
Znev00002335	4.23311	2.3048e-05	0.00476726	0.940823	king	FBgn0036004	stem cell	queen_total
Znev00014137	4.2149	2.49885e-05	0.00502304	0.866863	king	FBgn0011286	stem cell	queen_total
Znev00005179	4.19364	2.7451e-05	0.00543369	0.869745	king		stem cell	queen_total
Znev00008630	4.1887	2.80562e-05	0.00543369	1.20177	king	FBgn0032006	stem cell	queen_total
Znev00013525	4.18775	2.81736e-05	0.00543369	1.2117	king	FBgn0262739	stem cell	queen_total
Znev00004617	4.17501	2.97969e-05	0.00567015	1.7184	king		stem cell	queen_total
Znev00001088	4.16459	3.11908e-05	0.00585731	0.820731	king	FBgn0014870	stem cell	queen_total
Znev00004529	4.15712	3.22284e-05	0.00593785	1.10053	king		stem cell	queen_total
Znev00010309	4.14049	3.46564e-05	0.00626096	1.81165	king		stem cell	queen_total
Znev00007725	4.12618	3.68845e-05	0.00648757	0.847271	king		stem cell	queen_total
Znev00003470	4.10628	4.02076e-05	0.00691376	1.94445	king	FBgn0259150	stem cell	queen_total
Znev00005133	4.09071	4.30061e-05	0.00729011	1.32984	king	FBgn0030812	stem cell	queen_total
Znev00009520	4.0885	4.34179e-05	0.00729011	2.2068	king	FBgn0030731	stem cell	queen_total
Znev00000200	4.07113	4.67857e-05	0.00772371	1.2585	king	FBgn0267398	stem cell	queen_total
Znev00002822	4.06966	4.70826e-05	0.00772371	1.4351	king		stem cell	queen_total
Znev00008607	4.06692	4.76387e-05	0.00772612	0.95359	king	FBgn0003321	stem cell	queen_total
Znev00013114	4.02998	5.57825e-05	0.00884586	0.725275	king	FBgn0003721	stem cell	queen_total
Znev00011193	4.01608	5.91734e-05	0.00928047	1.55916	king		stem cell	queen_total
Znev00001072	4.00335	6.24524e-05	0.00968827	0.927998	king	FBgn0290109	stem cell	queen_total
Znev00003275	3.99166	6.56111e-05	0.0100688	1.24792	king	FBgn0036258	stem cell	queen_total
Znev00002755	3.98535	6.73808e-05	0.0101227	1.00078	king		stem cell	queen_total
Znev00013858	3.97703	6.97799e-05	0.010374	1.09193	king		stem cell	queen_total
Znev00000040	3.96904	7.21641e-05	0.0106178	0.852453	king	FBgn0024542	stem cell	queen_total
Znev00003579	3.95462	7.66576e-05	0.0111638	2.44033	king	FBgn0002938	stem cell	queen_total
Znev00006852	3.93788	8.22043e-05	0.0118507	1.07644	king	FBgn0011640	stem cell	queen_total
Znev00007686	3.92241	8.76679e-05	0.0124098	0.90909	king		stem cell	queen_total
Znev00001857	3.92199	8.78213e-05	0.0124098	0.872578	king	FBgn0029093	stem cell	queen_total
Znev00011878	3.90841	9.29052e-05	0.0129994	3.71274	king		stem cell	queen_total
Znev00001935	3.90136	9.56542e-05	0.0132541	1.45	king		stem cell	queen_total
Znev00013364	3.89683	9.74587e-05	0.0133743	1.05519	king	FBgn0038471	stem cell	queen_total
Znev00007179	3.89094	9.9857e-05	0.0135729	0.896872	king	FBgn0000442	stem cell	queen_total
Znev00010696	3.88252	0.00010338	0.0139192	1.05329	king		stem cell	queen_total
Znev00013416	3.87652	0.000105961	0.0141335	0.741865	king	FBgn0250819	stem cell	queen_total
Znev00010239	3.86526	0.000110972	0.014593	0.543687	king	FBgn0027587	stem cell	queen_total
Znev00006094	3.86178	0.000112562	0.0146044	0.767408	king		stem cell	queen_total
Znev00010285	3.82231	0.000132205	0.0168466	0.852879	king		stem cell	queen_total
Znev00007849	3.79905	0.000145249	0.0181842	0.583184	king		stem cell	queen_total
Znev00008330	3.79358	0.00014849	0.0184282	1.2895	king	FBgn0025814	stem cell	queen_total
Znev00013236	3.78958	0.000150901	0.018566	0.914397	king	FBgn0024360	stem cell	queen_total
Znev00011531	3.78621	0.00015296	0.0186585	0.779785	king	FBgn0086908	stem cell	queen_total
Znev00014133	3.77327	0.000161123	0.0194877	0.715014	king	FBgn0087035	stem cell	queen_total
Znev00003670	3.76611	0.00016581	0.0198861	1.07501	king		stem cell	queen_total
Znev00006896	3.72959	0.000191793	0.0227927	0.821774	king	FBgn0030631	stem cell	queen_total
Znev00004198	3.71096	0.000206476	0.0237647	1.11078	king		stem cell	queen_total
Znev00013652	3.66118	0.000251061	0.0284377	1.1006	king	FBgn0044323	stem cell	queen_total
Znev00006161	3.64791	0.000264379	0.0295145	0.818429	king	FBgn0264078	stem cell	queen_total
Znev00001198	3.6476	0.000264704	0.0295145	1.32512	king	FBgn0250848	stem cell	queen_total
Znev00009969	3.62665	0.000287119	0.0317656	1.03388	king	FBgn0031955	stem cell	queen_total
Znev00013845	3.61981	0.000294818	0.0323665	0.793254	king	FBgn0033029	stem cell	queen_total
Znev00014161	3.59287	0.00032706	0.0351388	1.96561	king		stem cell	queen_total
Znev00003757	3.5836	0.000338885	0.0358553	1.58077	king	FBgn0043010	stem cell	queen_total
Znev00007927	3.58339	0.000339158	0.0358553	0.724249	king	FBgn0010786	stem cell	queen_total
Znev00007493	3.58118	0.000342041	0.0358942	0.921112	king	FBgn0004370	stem cell	queen_total
Znev00009469	3.57729	0.000347176	0.0361671	1.12079	king	FBgn0265298	stem cell	queen_total
Znev00011787	3.57108	0.000355513	0.0365761	0.825718	king	FBgn0039227	stem cell	queen_total
Znev00013138	3.57055	0.000356228	0.0365761	1.37496	king		stem cell	queen_total
Znev00007860	3.56813	0.000359535	0.036652	1.27895	king		stem cell	queen_total
Znev00010342	3.5515	0.000383038	0.038771	1.13757	king	FBgn0030336	stem cell	queen_total
Znev00008690	3.52098	0.000429955	0.0429113	0.718863	king		stem cell	queen_total
Znev00010964	3.51182	0.000445044	0.0441088	2.39945	king		stem cell	queen_total
Znev00004340	3.5094	0.000449115	0.0441814	0.762342	king	FBgn0265297	stem cell	queen_total
Znev00010723	3.50772	0.000451968	0.0441814	0.68541	king	FBgn0028982	stem cell	queen_total
Znev00010969	3.50225	0.000461355	0.0447922	1.4669	king		stem cell	queen_total
Znev00012469	3.4993	0.000466485	0.0449843	1.11002	king		stem cell	queen_total
Znev00005076	3.49456	0.000474841	0.0454827	0.802158	king	FBgn0050021	stem cell	queen_total
Znev00007846	3.48835	0.000486008	0.0459358	1.16244	king		stem cell	queen_total
Znev00007751	3.48256	0.000496638	0.0461739	0.734385	king	FBgn0013810	stem cell	queen_total
Znev00009313	3.48119	0.000499182	0.0461739	1.005	king	FBgn0000416	stem cell	queen_total
Znev00006761	3.47962	0.000502133	0.0461739	0.727906	king	FBgn0020618	stem cell	queen_total
Znev00010340	3.47856	0.000504109	0.0461739	1.29356	king	FBgn0000377	stem cell	queen_total
Znev00000742	3.47825	0.000504703	0.0461739	0.862605	king	FBgn0033196	stem cell	queen_total
Znev00007494	3.4732	0.0005143	0.0465093	0.834521	king		stem cell	queen_total
Znev00008361	3.47288	0.000514906	0.0465093	1.27136	king	FBgn0041164	stem cell	queen_total
Znev00014100	3.4712	0.000518146	0.0465093	1.28309	king		stem cell	queen_total
Znev00002381	3.4573	0.000545612	0.0486686	0.844276	king	FBgn0033460	stem cell	queen_total
Znev00014134	3.45562	0.000549031	0.0486694	0.665576	king	FBgn0262739	stem cell	queen_total
Znev00009976	3.45078	0.000558975	0.049245	0.811782	king		stem cell	queen_total
Znev00009455	3.44646	0.000567979	0.0494665	1.00613	king	FBgn0051992	stem cell	queen_total
Znev00005519	3.44625	0.000568422	0.0494665	0.739374	king	FBgn0053653	stem cell	queen_total
Znev00014135	30.8315	9.92555e-209	1.41657e-204	3.99978	queen		stem cell	queen_total
Znev00014136	30.1822	4.05575e-200	2.89418e-196	2.12201	queen		stem cell	queen_total
Znev00014164	21.6655	4.34025e-104	1.5486e-100	1.87291	queen	FBgn0011286	stem cell	queen_total
Znev00013547	15.9494	2.87823e-57	6.84636e-54	2.74922	queen	FBgn0037754	stem cell	queen_total
Znev00013159	15.0671	2.66685e-51	5.43733e-48	2.44712	queen	FBgn0035670	stem cell	queen_total
Znev00014137	13.1643	1.40875e-39	2.51321e-36	1.68536	queen	FBgn0011286	stem cell	queen_total
Znev00011303	12.7373	3.6699e-37	5.81964e-34	2.02201	queen	FBgn0052808	stem cell	queen_total
Znev00014178	11.4177	3.4103e-30	4.42471e-27	1.32805	queen		stem cell	queen_total
Znev00007246	11.3172	1.07832e-29	1.28248e-26	2.38281	queen		stem cell	queen_total
Znev00001462	10.571	4.06013e-26	4.4574e-23	1.88809	queen	FBgn0039396	stem cell	queen_total
Znev00013022	10.1989	2.00561e-24	2.04458e-21	1.23419	queen	FBgn0053087	stem cell	queen_total
Znev00014050	9.73903	2.0551e-22	1.85115e-19	2.32786	queen	FBgn0001108	stem cell	queen_total
Znev00014160	9.73804	2.07528e-22	1.85115e-19	1.58035	queen	FBgn0035207	stem cell	queen_total
Znev00007847	9.60794	7.40179e-22	6.21402e-19	1.16396	queen	FBgn0005666	stem cell	queen_total
Znev00003615	9.27965	1.70039e-20	1.34822e-17	1.32399	queen	FBgn0001330	stem cell	queen_total
Znev00011757	8.53099	1.451e-17	1.08993e-14	1.16742	queen	FBgn0050025	stem cell	queen_total
Znev00013370	8.52432	1.53715e-17	1.09691e-14	0.992736	queen	FBgn0023213	stem cell	queen_total
Znev00006578	8.49949	1.90428e-17	1.29419e-14	1.42373	queen	FBgn0029791	stem cell	queen_total
Znev00011891	8.47784	2.29417e-17	1.48829e-14	1.46609	queen		stem cell	queen_total
Znev00000364	8.42059	3.74579e-17	2.32434e-14	1.31576	queen		stem cell	queen_total
Znev00006878	8.38433	5.10175e-17	2.91249e-14	0.956663	queen	FBgn0086690	stem cell	queen_total
Znev00012659	8.30118	1.03082e-16	5.65839e-14	1.52971	queen	FBgn0039875	stem cell	queen_total
Znev00013091	8.23504	1.795e-16	9.48821e-14	1.16955	queen	FBgn0039165	stem cell	queen_total
Znev00011193	8.22832	1.89849e-16	9.67688e-14	2.03044	queen		stem cell	queen_total
Znev00007845	7.8014	6.1224e-15	3.01306e-12	1.31312	queen		stem cell	queen_total
Znev00004330	7.78257	7.10655e-15	3.38082e-12	1.17519	queen	FBgn0040230	stem cell	queen_total
Znev00014074	7.7459	9.49039e-15	4.36925e-12	1.1143	queen	FBgn0033639	stem cell	queen_total
Znev00001903	7.70427	1.31591e-14	5.68933e-12	0.937751	queen	FBgn0037998	stem cell	queen_total
Znev00014155	7.7005	1.35536e-14	5.68933e-12	0.923602	queen		stem cell	queen_total
Znev00011787	7.68846	1.48914e-14	6.0723e-12	1.20134	queen	FBgn0039227	stem cell	queen_total
Znev00010710	7.62784	2.38717e-14	9.46379e-12	1.13002	queen	FBgn0035227	stem cell	queen_total
Znev00012448	7.61068	2.72657e-14	1.05172e-11	2.52679	queen		stem cell	queen_total
Znev00014133	7.56802	3.78968e-14	1.38683e-11	0.918516	queen	FBgn0087035	stem cell	queen_total
Znev00006638	7.51324	5.76839e-14	2.05816e-11	1.12284	queen	FBgn0005593	stem cell	queen_total
Znev00014134	7.50243	6.26456e-14	2.18068e-11	0.942042	queen	FBgn0262739	stem cell	queen_total
Znev00010285	7.40351	1.32627e-13	4.50679e-11	1.11494	queen		stem cell	queen_total
Znev00008607	7.32422	2.40286e-13	7.97528e-11	1.14749	queen	FBgn0003321	stem cell	queen_total
Znev00007834	7.0295	2.0727e-12	6.57369e-10	1.39477	queen	FBgn0250815	stem cell	queen_total
Znev00013416	7.02049	2.21098e-12	6.85982e-10	0.888464	queen	FBgn0250819	stem cell	queen_total
Znev00001935	7.00042	2.55188e-12	7.74903e-10	1.73701	queen		stem cell	queen_total
Znev00003185	6.99629	2.62823e-12	7.81462e-10	1.11528	queen	FBgn0259139	stem cell	queen_total
Znev00006446	6.98509	2.84672e-12	8.29151e-10	0.892293	queen	FBgn0039857	stem cell	queen_total
Znev00012756	6.92646	4.31513e-12	1.23171e-09	0.972997	queen	FBgn0286785	stem cell	queen_total
Znev00004198	6.85082	7.34279e-12	2.05483e-09	1.41009	queen		stem cell	queen_total
Znev00011549	6.84653	7.56629e-12	2.07666e-09	1.04679	queen	FBgn0053196	stem cell	queen_total
Znev00000999	6.79473	1.08517e-11	2.92218e-09	1.69382	queen	FBgn0030947	stem cell	queen_total
Znev00008534	6.77062	1.28236e-11	3.38923e-09	0.888937	queen	FBgn0261549	stem cell	queen_total
Znev00007887	6.69621	2.13894e-11	5.45124e-09	1.2614	queen		stem cell	queen_total
Znev00010239	6.65343	2.86347e-11	7.16973e-09	0.690526	queen	FBgn0027587	stem cell	queen_total
Znev00001300	6.58252	4.62549e-11	1.13819e-08	1.46517	queen	FBgn0037760	stem cell	queen_total
Znev00005747	6.54859	5.80821e-11	1.405e-08	0.800318	queen	FBgn0027616	stem cell	queen_total
Znev00013792	6.50569	7.73381e-11	1.80946e-08	1.16297	queen	FBgn0263987	stem cell	queen_total
Znev00011531	6.47232	9.65095e-11	2.22159e-08	0.865985	queen	FBgn0086908	stem cell	queen_total
Znev00011910	6.34897	2.16756e-10	4.91039e-08	2.6129	queen		stem cell	queen_total
Znev00001977	6.32772	2.48809e-10	5.46308e-08	0.899813	queen	FBgn0053519	stem cell	queen_total
Znev00002755	6.26782	3.66148e-10	7.91768e-08	1.04042	queen		stem cell	queen_total
Znev00006082	6.23357	4.55916e-10	9.7117e-08	0.974503	queen	FBgn0015777	stem cell	queen_total
Znev00007589	6.16048	7.25255e-10	1.52218e-07	1.47831	queen		stem cell	queen_total
Znev00013845	6.12222	9.22786e-10	1.9087e-07	0.898893	queen	FBgn0033029	stem cell	queen_total
Znev00004520	6.09525	1.09267e-09	2.19641e-07	0.77963	queen		stem cell	queen_total
Znev00012778	6.07988	1.20275e-09	2.38412e-07	0.893022	queen	FBgn0032723	stem cell	queen_total
Znev00009137	6.03101	1.62934e-09	3.11503e-07	1.03973	queen	FBgn0033019	stem cell	queen_total
Znev00000204	6.03026	1.63696e-09	3.11503e-07	0.883865	queen	FBgn0037027	stem cell	queen_total
Znev00002830	6.00976	1.85796e-09	3.48906e-07	0.777791	queen	FBgn0039229	stem cell	queen_total
Znev00007927	5.97929	2.24109e-09	4.15387e-07	0.817361	queen	FBgn0010786	stem cell	queen_total
Znev00008969	5.95224	2.64497e-09	4.83963e-07	0.827209	queen		stem cell	queen_total
Znev00003579	5.92797	3.06707e-09	5.54091e-07	2.47091	queen	FBgn0002938	stem cell	queen_total
Znev00005076	5.92372	3.14744e-09	5.61504e-07	0.945166	queen	FBgn0050021	stem cell	queen_total
Znev00006893	5.90695	3.48493e-09	6.04461e-07	0.872362	queen	FBgn0013325	stem cell	queen_total
Znev00002335	5.90687	3.48661e-09	6.04461e-07	0.889515	queen	FBgn0036004	stem cell	queen_total
Znev00012637	5.90552	3.51529e-09	6.04461e-07	0.89528	queen	FBgn0035060	stem cell	queen_total
Znev00006094	5.8604	4.61766e-09	7.84562e-07	0.781973	queen		stem cell	queen_total
Znev00006106	5.83807	5.2809e-09	8.86693e-07	1.16583	queen	FBgn0034909	stem cell	queen_total
Znev00004677	5.83092	5.51228e-09	9.14781e-07	0.743446	queen	FBgn0034572	stem cell	queen_total
Znev00010484	5.82564	5.68955e-09	9.33347e-07	0.872429	queen		stem cell	queen_total
Znev00004082	5.81745	5.97511e-09	9.69055e-07	0.785501	queen	FBgn0004657	stem cell	queen_total
Znev00000538	5.72489	1.03499e-08	1.64126e-06	0.744372	queen	FBgn0053057	stem cell	queen_total
Znev00000200	5.68942	1.27472e-08	1.99921e-06	1.16605	queen	FBgn0267398	stem cell	queen_total
Znev00010731	5.65275	1.57898e-08	2.43212e-06	0.924401	queen	FBgn0259923	stem cell	queen_total
Znev00008967	5.65212	1.58483e-08	2.43212e-06	0.808128	queen	FBgn0028697	stem cell	queen_total
Znev00010696	5.65021	1.60252e-08	2.4331e-06	1.00956	queen		stem cell	queen_total
Znev00013713	5.62538	1.85098e-08	2.78075e-06	1.15651	queen	FBgn0030344	stem cell	queen_total
Znev00010697	5.60631	2.06681e-08	3.07265e-06	1.00838	queen		stem cell	queen_total
Znev00009428	5.58756	2.30277e-08	3.38816e-06	0.718476	queen	FBgn0034750	stem cell	queen_total
Znev00007725	5.58403	2.3501e-08	3.42252e-06	0.770922	queen		stem cell	queen_total
Znev00009159	5.5677	2.58122e-08	3.72112e-06	0.767384	queen		stem cell	queen_total
Znev00003553	5.54502	2.93923e-08	4.19487e-06	0.717647	queen	FBgn0011286	stem cell	queen_total
Znev00003328	5.54279	2.97683e-08	4.20647e-06	0.933772	queen	FBgn0028538	stem cell	queen_total
Znev00011548	5.53358	3.13764e-08	4.39023e-06	1.07942	queen		stem cell	queen_total
Znev00012948	5.5281	3.23726e-08	4.48564e-06	0.960142	queen	FBgn0261397	stem cell	queen_total
Znev00012819	5.52579	3.28003e-08	4.50121e-06	0.860256	queen	FBgn0030731	stem cell	queen_total
Znev00003931	5.51975	3.39476e-08	4.61428e-06	1.05508	queen		stem cell	queen_total
Znev00003030	5.49183	3.97798e-08	5.30595e-06	0.990256	queen	FBgn0001108	stem cell	queen_total
Znev00010723	5.47427	4.39323e-08	5.80558e-06	0.72849	queen	FBgn0028982	stem cell	queen_total
Znev00002878	5.46136	4.72507e-08	6.18681e-06	0.8828	queen	FBgn0052656	stem cell	queen_total
Znev00012206	5.45441	4.91369e-08	6.33482e-06	1.14073	queen	FBgn0030608	stem cell	queen_total
Znev00005526	5.45393	4.92689e-08	6.33482e-06	0.54547	queen		stem cell	queen_total
Znev00008690	5.43387	5.51454e-08	7.0271e-06	0.752648	queen		stem cell	queen_total
Znev00007729	5.41512	6.12484e-08	7.73573e-06	0.719013	queen	FBgn0004924	stem cell	queen_total
Znev00006852	5.40594	6.4469e-08	8.07106e-06	1.03002	queen	FBgn0011640	stem cell	queen_total
Znev00001855	5.39414	6.88514e-08	8.54476e-06	0.738862	queen		stem cell	queen_total
Znev00014106	5.37333	7.7297e-08	9.42891e-06	0.850795	queen		stem cell	queen_total
Znev00007709	5.35021	8.78537e-08	1.06258e-05	0.943332	queen		stem cell	queen_total
Znev00006781	5.34778	8.90378e-08	1.06785e-05	1.25013	queen		stem cell	queen_total
Znev00010853	5.33511	9.54859e-08	1.13565e-05	1.52342	queen	FBgn0029690	stem cell	queen_total
Znev00014100	5.30274	1.1408e-07	1.34558e-05	1.36491	queen		stem cell	queen_total
Znev00001460	5.27612	1.31948e-07	1.54357e-05	0.996508	queen	FBgn0033402	stem cell	queen_total
Znev00001436	5.25272	1.49868e-07	1.73895e-05	0.699241	queen		stem cell	queen_total
Znev00006090	5.24386	1.57249e-07	1.80988e-05	0.971212	queen		stem cell	queen_total
Znev00009108	5.1863	2.14511e-07	2.44921e-05	0.912182	queen		stem cell	queen_total
Znev00011615	5.18102	2.20678e-07	2.49962e-05	0.69389	queen		stem cell	queen_total
Znev00014180	5.16847	2.36025e-07	2.6524e-05	1.61428	queen		stem cell	queen_total
Znev00013444	5.1664	2.38647e-07	2.66091e-05	0.887846	queen		stem cell	queen_total
Znev00006610	5.15369	2.55414e-07	2.81775e-05	0.736036	queen		stem cell	queen_total
Znev00001187	5.15277	2.56662e-07	2.81775e-05	0.794862	queen	FBgn0002431	stem cell	queen_total
Znev00005024	5.14519	2.67256e-07	2.91166e-05	0.67431	queen	FBgn0264324	stem cell	queen_total
Znev00014219	5.13625	2.80278e-07	3.0304e-05	0.710724	queen	FBgn0011286	stem cell	queen_total
Znev00006498	5.10149	3.36992e-07	3.61621e-05	0.684684	queen		stem cell	queen_total
Znev00014218	5.08921	3.59552e-07	3.82949e-05	1.02114	queen	FBgn0011286	stem cell	queen_total
Znev00000462	5.08222	3.73045e-07	3.94378e-05	1.20733	queen	FBgn0037293	stem cell	queen_total
Znev00004971	5.07865	3.80133e-07	3.98916e-05	1.11682	queen	FBgn0032435	stem cell	queen_total
Znev00008837	5.06538	4.0759e-07	4.24607e-05	1.0309	queen		stem cell	queen_total
Znev00011446	5.05866	4.22202e-07	4.36642e-05	0.817886	queen		stem cell	queen_total
Znev00006387	5.04734	4.47996e-07	4.59938e-05	0.844792	queen	FBgn0029861	stem cell	queen_total
Znev00002456	5.04599	4.51173e-07	4.59938e-05	0.785125	queen		stem cell	queen_total
Znev00007922	5.01262	5.36929e-07	5.39651e-05	0.737313	queen	FBgn0020309	stem cell	queen_total
Znev00010342	5.00388	5.61865e-07	5.60765e-05	1.12579	queen	FBgn0030336	stem cell	queen_total
Znev00010893	4.99824	5.7855e-07	5.73407e-05	0.623552	queen	FBgn0000541	stem cell	queen_total
Znev00005405	4.9733	6.58241e-07	6.43453e-05	0.696498	queen	FBgn0028471	stem cell	queen_total
Znev00002134	4.96976	6.70357e-07	6.50839e-05	0.87056	queen	FBgn0028690	stem cell	queen_total
Znev00012847	4.96833	6.75319e-07	6.51226e-05	0.665799	queen	FBgn0035537	stem cell	queen_total
Znev00006488	4.96694	6.80177e-07	6.51509e-05	0.96868	queen	FBgn0086707	stem cell	queen_total
Znev00001857	4.95864	7.09894e-07	6.7544e-05	0.747365	queen	FBgn0029093	stem cell	queen_total
Znev00012397	4.9271	8.34609e-07	7.83654e-05	1.07765	queen		stem cell	queen_total
Znev00005984	4.92527	8.42447e-07	7.85843e-05	0.96079	queen	FBgn0037607	stem cell	queen_total
Znev00012185	4.90982	9.11622e-07	8.44849e-05	1.04162	queen	FBgn0259985	stem cell	queen_total
Znev00010369	4.8948	9.84062e-07	9.06099e-05	2.2029	queen	FBgn0005660	stem cell	queen_total
Znev00007860	4.87434	1.09172e-06	9.98787e-05	1.22825	queen		stem cell	queen_total
Znev00014241	4.87263	1.10121e-06	0.000100105	1.64383	queen		stem cell	queen_total
Znev00000937	4.86949	1.11884e-06	0.000101064	0.916896	queen		stem cell	queen_total
Znev00000569	4.85813	1.18498e-06	0.000106365	0.614148	queen		stem cell	queen_total
Znev00006403	4.84018	1.29723e-06	0.000115713	0.910206	queen	FBgn0034223	stem cell	queen_total
Znev00010309	4.80375	1.55722e-06	0.000137653	1.50211	queen		stem cell	queen_total
Znev00011877	4.80307	1.56248e-06	0.000137653	0.90995	queen		stem cell	queen_total
Znev00002226	4.79866	1.59727e-06	0.000139854	0.745291	queen	FBgn0260397	stem cell	queen_total
Znev00009655	4.76919	1.84969e-06	0.000160968	0.71236	queen		stem cell	queen_total
Znev00009688	4.75552	1.97933e-06	0.000171206	1.05847	queen	FBgn0262699	stem cell	queen_total
Znev00013217	4.73979	2.13938e-06	0.000183935	0.71849	queen	FBgn0037702	stem cell	queen_total
Znev00002365	4.73129	2.23096e-06	0.000190661	0.700545	queen	FBgn0001233	stem cell	queen_total
Znev00012812	4.7276	2.27193e-06	0.000193006	0.743555	queen	FBgn0087012	stem cell	queen_total
Znev00006961	4.72231	2.33177e-06	0.000196918	0.946291	queen	FBgn0264560	stem cell	queen_total
Znev00003337	4.7177	2.3852e-06	0.000200245	0.664536	queen	FBgn0035111	stem cell	queen_total
Znev00014105	4.70539	2.53381e-06	0.000211477	0.286053	queen		stem cell	queen_total
Znev00009772	4.69073	2.7223e-06	0.000225887	0.61849	queen	FBgn0261954	stem cell	queen_total
Znev00014246	4.68557	2.79185e-06	0.00023032	0.759539	queen		stem cell	queen_total
Znev00004529	4.65232	3.28225e-06	0.000267682	0.823272	queen		stem cell	queen_total
Znev00007366	4.65097	3.30382e-06	0.00026791	0.645453	queen	FBgn0035872	stem cell	queen_total
Znev00004008	4.63003	3.65609e-06	0.000294801	0.661246	queen	FBgn0034598	stem cell	queen_total
Znev00004902	4.62276	3.78664e-06	0.000303612	0.952384	queen	FBgn0051973	stem cell	queen_total
Znev00010289	4.60945	4.03727e-06	0.000321899	0.621713	queen	FBgn0039215	stem cell	queen_total
Znev00011082	4.60139	4.19681e-06	0.00033276	0.914608	queen	FBgn0033160	stem cell	queen_total
Znev00013939	4.59666	4.29311e-06	0.000338516	0.784381	queen	FBgn0030183	stem cell	queen_total
Znev00010095	4.59337	4.36154e-06	0.000342021	0.657571	queen	FBgn0027079	stem cell	queen_total
Znev00007411	4.57557	4.74928e-06	0.000370392	0.9476	queen		stem cell	queen_total
Znev00007145	4.57116	4.85033e-06	0.000376217	0.914523	queen	FBgn0030889	stem cell	queen_total
Znev00011798	4.56643	4.96096e-06	0.000382718	0.645387	queen	FBgn0035001	stem cell	queen_total
Znev00011010	4.55515	5.23482e-06	0.000401674	0.929001	queen	FBgn0003277	stem cell	queen_total
Znev00007616	4.55161	5.32358e-06	0.0004063	0.873877	queen	FBgn0031061	stem cell	queen_total
Znev00011186	4.54033	5.61655e-06	0.00042638	1.27846	queen		stem cell	queen_total
Znev00007686	4.52949	5.91268e-06	0.000446486	0.747496	queen		stem cell	queen_total
Znev00001666	4.52627	6.00338e-06	0.000450949	1.14009	queen	FBgn0032870	stem cell	queen_total
Znev00011311	4.51169	6.43128e-06	0.000480562	1.182	queen	FBgn0033814	stem cell	queen_total
Znev00013236	4.50879	6.51981e-06	0.000484639	0.728367	queen	FBgn0024360	stem cell	queen_total
Znev00011564	4.50347	6.68535e-06	0.000494369	0.93776	queen	FBgn0029824	stem cell	queen_total
Znev00009223	4.50216	6.72673e-06	0.000494865	0.613077	queen	FBgn0000557	stem cell	queen_total
Znev00006843	4.49902	6.82679e-06	0.000497101	0.986506	queen		stem cell	queen_total
Znev00004390	4.47681	7.57658e-06	0.000548898	0.625068	queen	FBgn0033987	stem cell	queen_total
Znev00004215	4.46791	7.8986e-06	0.000569338	1.03209	queen	FBgn0025463	stem cell	queen_total
Znev00006730	4.46311	8.07796e-06	0.000573894	0.81949	queen	FBgn0261596	stem cell	queen_total
Znev00013351	4.46299	8.08245e-06	0.000573894	1.27462	queen	FBgn0283427	stem cell	queen_total
Znev00003336	4.43554	9.18426e-06	0.000642538	0.762163	queen	FBgn0036574	stem cell	queen_total
Znev00011754	4.40503	1.0577e-05	0.000736363	1.25672	queen	FBgn0015316	stem cell	queen_total
Znev00011216	4.39851	1.08994e-05	0.00075513	0.906194	queen	FBgn0003326	stem cell	queen_total
Znev00013463	4.39299	1.11801e-05	0.000770832	0.834046	queen	FBgn0003275	stem cell	queen_total
Znev00013981	4.36777	1.25523e-05	0.000861282	0.802916	queen	FBgn0024733	stem cell	queen_total
Znev00007492	4.35752	1.31546e-05	0.000898287	0.614612	queen	FBgn0036213	stem cell	queen_total
Znev00012469	4.35359	1.33929e-05	0.000910206	0.951959	queen		stem cell	queen_total
Znev00009211	4.34548	1.38971e-05	0.000939994	0.867664	queen	FBgn0087013	stem cell	queen_total
Znev00009273	4.33583	1.45212e-05	0.00097299	0.609553	queen		stem cell	queen_total
Znev00003253	4.33333	1.46874e-05	0.000979524	0.694465	queen	FBgn0011693	stem cell	queen_total
Znev00008006	4.32709	1.51093e-05	0.00100298	0.597461	queen	FBgn0031762	stem cell	queen_total
Znev00012354	4.31775	1.57625e-05	0.0010415	0.628247	queen	FBgn0031947	stem cell	queen_total
Znev00008058	4.31319	1.60919e-05	0.00105836	1.58381	queen	FBgn0028369	stem cell	queen_total
Znev00010933	4.3108	1.62664e-05	0.00106493	0.642631	queen		stem cell	queen_total
Znev00003457	4.30929	1.63778e-05	0.00106732	0.759133	queen		stem cell	queen_total
Znev00001074	4.30743	1.65166e-05	0.00106778	0.649543	queen	FBgn0290109	stem cell	queen_total
Znev00008261	4.30719	1.65344e-05	0.00106778	0.810285	queen	FBgn0038788	stem cell	queen_total
Znev00011657	4.29753	1.72709e-05	0.00111032	0.652583	queen	FBgn0027620	stem cell	queen_total
Znev00000100	4.27866	1.88018e-05	0.00120332	0.710357	queen		stem cell	queen_total
Znev00007069	4.27576	1.90483e-05	0.00121063	1.08953	queen	FBgn0259878	stem cell	queen_total
Znev00009220	4.27533	1.90857e-05	0.00121063	0.751901	queen	FBgn0002593	stem cell	queen_total
Znev00014092	4.2671	1.98027e-05	0.00125055	0.673535	queen	FBgn0015288	stem cell	queen_total
Znev00008940	4.24708	2.16572e-05	0.00135567	0.558009	queen	FBgn0031266	stem cell	queen_total
Znev00005133	4.24537	2.18229e-05	0.00136007	1.01957	queen	FBgn0030812	stem cell	queen_total
Znev00011672	4.24089	2.2264e-05	0.00138153	0.920507	queen	FBgn0029897	stem cell	queen_total
Znev00012091	4.23961	2.23904e-05	0.00138336	0.598906	queen	FBgn0004587	stem cell	queen_total
Znev00000742	4.23326	2.3033e-05	0.00141184	0.728494	queen	FBgn0033196	stem cell	queen_total
Znev00013084	4.2331	2.30493e-05	0.00141184	0.371509	queen		stem cell	queen_total
Znev00006896	4.23095	2.32702e-05	0.00141928	0.641301	queen	FBgn0030631	stem cell	queen_total
Znev00013206	4.22297	2.41105e-05	0.00146427	0.622691	queen	FBgn0046214	stem cell	queen_total
Znev00013664	4.20438	2.61801e-05	0.00158323	0.563954	queen	FBgn0028387	stem cell	queen_total
Znev00001000	4.20025	2.66624e-05	0.0016056	0.735398	queen	FBgn0286784	stem cell	queen_total
Znev00000494	4.19766	2.69682e-05	0.00161718	1.13855	queen	FBgn0011695	stem cell	queen_total
Znev00003456	4.1919	2.76622e-05	0.00165186	0.705115	queen	FBgn0020309	stem cell	queen_total
Znev00010794	4.18869	2.80573e-05	0.00166848	0.715245	queen	FBgn0030761	stem cell	queen_total
Znev00009969	4.18718	2.82445e-05	0.00167264	0.808558	queen	FBgn0031955	stem cell	queen_total
Znev00008361	4.18221	2.88687e-05	0.0016985	1.12762	queen	FBgn0041164	stem cell	queen_total
Znev00005871	4.18181	2.89192e-05	0.0016985	0.799635	queen		stem cell	queen_total
Znev00002822	4.18023	2.9122e-05	0.0017034	1.09535	queen		stem cell	queen_total
Znev00011745	4.17816	2.93877e-05	0.00171193	0.98731	queen	FBgn0034138	stem cell	queen_total
Znev00006126	4.1722	3.01672e-05	0.00175019	0.892374	queen	FBgn0000307	stem cell	queen_total
Znev00011200	4.14427	3.40892e-05	0.0019539	0.840511	queen	FBgn0052438	stem cell	queen_total
Znev00003976	4.13625	3.53028e-05	0.00200873	0.576115	queen	FBgn0033194	stem cell	queen_total
Znev00001758	4.13609	3.53272e-05	0.00200873	0.686038	queen	FBgn0265174	stem cell	queen_total
Znev00005519	4.12437	3.71748e-05	0.00210539	0.605162	queen	FBgn0053653	stem cell	queen_total
Znev00010664	4.11245	3.91475e-05	0.00220572	0.897283	queen	FBgn0001941	stem cell	queen_total
Znev00007842	4.11182	3.92554e-05	0.00220572	0.875302	queen	FBgn0036772	stem cell	queen_total
Znev00012092	4.10638	4.01914e-05	0.00224946	0.568264	queen	FBgn0289122	stem cell	queen_total
Znev00009313	4.10284	4.08108e-05	0.0022752	0.868256	queen	FBgn0000416	stem cell	queen_total
Znev00014153	4.09966	4.13752e-05	0.00229769	0.572945	queen	FBgn0266282	stem cell	queen_total
Znev00002846	4.09442	4.23228e-05	0.0023412	0.647013	queen	FBgn0037249	stem cell	queen_total
Znev00006119	4.09347	4.24973e-05	0.00234178	0.633924	queen	FBgn0086356	stem cell	queen_total
Znev00005280	4.08349	4.43634e-05	0.00243521	0.786758	queen	FBgn0037737	stem cell	queen_total
Znev00013364	4.08226	4.45992e-05	0.00243877	0.805994	queen	FBgn0038471	stem cell	queen_total
Znev00005888	4.0765	4.5718e-05	0.00249041	0.598686	queen	FBgn0027619	stem cell	queen_total
Znev00007751	4.07066	4.68794e-05	0.00253822	0.575689	queen	FBgn0013810	stem cell	queen_total
Znev00014161	4.07031	4.69514e-05	0.00253822	1.63519	queen		stem cell	queen_total
Znev00008178	4.06427	4.81834e-05	0.00258524	0.570772	queen	FBgn0261461	stem cell	queen_total
Znev00006051	4.05867	4.93537e-05	0.00263811	0.817951	queen		stem cell	queen_total
Znev00004771	4.05132	5.093e-05	0.00270626	1.19851	queen	FBgn0036135	stem cell	queen_total
Znev00005034	4.05096	5.10079e-05	0.00270626	0.878768	queen	FBgn0052311	stem cell	queen_total
Znev00005215	4.04599	5.21015e-05	0.00275405	1.05497	queen	FBgn0026056	stem cell	queen_total
Znev00002385	4.04019	5.34069e-05	0.00281263	1.18679	queen		stem cell	queen_total
Znev00005564	4.02844	5.61491e-05	0.00293539	0.601278	queen		stem cell	queen_total
Znev00014138	4.02712	5.6463e-05	0.00294102	0.726252	queen		stem cell	queen_total
Znev00002884	4.02307	5.74437e-05	0.00298122	0.688161	queen		stem cell	queen_total
Znev00007147	4.02041	5.80966e-05	0.00300418	0.559405	queen	FBgn0011202	stem cell	queen_total
Znev00010246	4.00583	6.17994e-05	0.0031732	0.763445	queen		stem cell	queen_total
Znev00012174	4.00579	6.18098e-05	0.0031732	0.570399	queen	FBgn0263289	stem cell	queen_total
Znev00006209	4.0042	6.22267e-05	0.00318315	0.929504	queen		stem cell	queen_total
Znev00008259	3.99793	6.38996e-05	0.00325705	0.777584	queen	FBgn0005674	stem cell	queen_total
Znev00000732	3.9963	6.43406e-05	0.00326786	1.36987	queen		stem cell	queen_total
Znev00007846	3.99086	6.58352e-05	0.00332846	0.905111	queen		stem cell	queen_total
Znev00009520	3.98943	6.62334e-05	0.00332846	1.66351	queen	FBgn0030731	stem cell	queen_total
Znev00006161	3.98712	6.68797e-05	0.00334915	0.589235	queen	FBgn0264078	stem cell	queen_total
Znev00003029	3.98438	6.76563e-05	0.00337619	0.890977	queen	FBgn0051431	stem cell	queen_total
Znev00014236	3.98128	6.85445e-05	0.00340859	1.11016	queen		stem cell	queen_total
Znev00013009	3.97449	7.05304e-05	0.00349517	0.877038	queen	FBgn0259113	stem cell	queen_total
Znev00003411	3.96881	7.22328e-05	0.00356715	1.33274	queen	FBgn0259677	stem cell	queen_total
Znev00002325	3.96444	7.35688e-05	0.0036206	1.12044	queen	FBgn0036302	stem cell	queen_total
Znev00000460	3.95193	7.75249e-05	0.00380218	1.05718	queen	FBgn0026738	stem cell	queen_total
Znev00006901	3.93711	8.24695e-05	0.00403084	1.00356	queen	FBgn0039488	stem cell	queen_total
Znev00012295	3.92896	8.53124e-05	0.00415556	1.30512	queen		stem cell	queen_total
Znev00009468	3.91188	9.15794e-05	0.00444565	0.757619	queen		stem cell	queen_total
Znev00010714	3.90493	9.42523e-05	0.0045599	0.701344	queen	FBgn0041789	stem cell	queen_total
Znev00001090	3.88245	0.000103411	0.00498608	1.04578	queen	FBgn0267698	stem cell	queen_total
Znev00009154	3.88161	0.000103766	0.00498637	1.93694	queen	FBgn0039704	stem cell	queen_total
Znev00001847	3.87299	0.000107507	0.00514881	0.675775	queen	FBgn0011573	stem cell	queen_total
Znev00003482	3.87093	0.000108423	0.00517233	0.55989	queen	FBgn0261618	stem cell	queen_total
Znev00001735	3.87025	0.000108723	0.00517233	0.634408	queen	FBgn0036486	stem cell	queen_total
Znev00000030	3.86489	0.00011114	0.00526974	1.12244	queen	FBgn0039889	stem cell	queen_total
Znev00005850	3.8511	0.000117587	0.00555695	1.46727	queen		stem cell	queen_total
Znev00004860	3.83498	0.000125577	0.00591497	1.08442	queen	FBgn0002174	stem cell	queen_total
Znev00013649	3.8312	0.000127519	0.00598669	0.771253	queen	FBgn0005585	stem cell	queen_total
Znev00005780	3.82254	0.000132083	0.00615226	0.720017	queen	FBgn0030196	stem cell	queen_total
Znev00013949	3.82206	0.000132339	0.00615226	0.700794	queen	FBgn0032600	stem cell	queen_total
Znev00004070	3.81777	0.000134661	0.00623988	0.780521	queen		stem cell	queen_total
Znev00001198	3.8111	0.00013835	0.00639005	0.978108	queen	FBgn0250848	stem cell	queen_total
Znev00000040	3.80586	0.000141314	0.00650592	0.565115	queen	FBgn0024542	stem cell	queen_total
Znev00013171	3.80343	0.000142704	0.006532	0.743382	queen	FBgn0004647	stem cell	queen_total
Znev00006946	3.80327	0.000142796	0.006532	0.727097	queen	FBgn0033339	stem cell	queen_total
Znev00011845	3.79787	0.000145944	0.00665466	0.645247	queen		stem cell	queen_total
Znev00007473	3.79676	0.0001466	0.00666329	0.649282	queen	FBgn0262127	stem cell	queen_total
Znev00013652	3.79307	0.000148799	0.00674178	0.806368	queen	FBgn0044323	stem cell	queen_total
Znev00009466	3.78746	0.000152193	0.00685751	0.593422	queen	FBgn0032430	stem cell	queen_total
Znev00010147	3.78727	0.000152314	0.00685751	0.562357	queen	FBgn0000228	stem cell	queen_total
Znev00002813	3.78254	0.000155237	0.00696713	0.728901	queen	FBgn0004390	stem cell	queen_total
Znev00005041	3.77428	0.000160474	0.00717956	0.566203	queen	FBgn0026252	stem cell	queen_total
Znev00008580	3.77348	0.000160986	0.00717996	0.836585	queen	FBgn0031020	stem cell	queen_total
Znev00005195	3.77098	0.000162609	0.00722977	0.526529	queen	FBgn0263599	stem cell	queen_total
Znev00011028	3.76875	0.000164065	0.00727184	1.41796	queen	FBgn0038533	stem cell	queen_total
Znev00013150	3.76788	0.00016464	0.00727475	0.664326	queen	FBgn0263112	stem cell	queen_total
Znev00014051	3.76236	0.000168319	0.00741435	2.71973	queen		stem cell	queen_total
Znev00007496	3.76045	0.000169607	0.00744811	1.55685	queen	FBgn0032172	stem cell	queen_total
Znev00004635	3.75711	0.000171884	0.00752494	0.52597	queen	FBgn0037137	stem cell	queen_total
Znev00014208	3.74035	0.000183764	0.0079742	0.768667	queen		stem cell	queen_total
Znev00008268	3.74027	0.000183822	0.0079742	0.495447	queen	FBgn0039214	stem cell	queen_total
Znev00009338	3.73681	0.000186366	0.00806006	1.13521	queen		stem cell	queen_total
Znev00003329	3.72943	0.000191917	0.00825911	1.08852	queen	FBgn0030081	stem cell	queen_total
Znev00005848	3.72867	0.000192492	0.00825911	0.516391	queen		stem cell	queen_total
Znev00009561	3.72839	0.000192705	0.00825911	1.26276	queen	FBgn0086442	stem cell	queen_total
Znev00008584	3.72605	0.000194505	0.00831129	0.718294	queen	FBgn0264855	stem cell	queen_total
Znev00013659	3.72204	0.000197622	0.0084193	0.595524	queen	FBgn0286898	stem cell	queen_total
Znev00004904	3.71957	0.000199559	0.00847651	0.825755	queen	FBgn0031286	stem cell	queen_total
Znev00009107	3.71783	0.000200945	0.00851003	0.631754	queen		stem cell	queen_total
Znev00010112	3.71667	0.000201863	0.00852362	0.778257	queen	FBgn0035901	stem cell	queen_total
Znev00008330	3.71246	0.000205252	0.00861575	0.954782	queen	FBgn0025814	stem cell	queen_total
Znev00000254	3.71135	0.000206156	0.00862833	0.544353	queen	FBgn0011305	stem cell	queen_total
Znev00003212	3.70956	0.000207617	0.00866407	0.886649	queen	FBgn0034135	stem cell	queen_total
Znev00006164	3.70758	0.000209252	0.00868424	0.603177	queen	FBgn0001112	stem cell	queen_total
Znev00003250	3.7075	0.000209318	0.00868424	0.559096	queen	FBgn0013756	stem cell	queen_total
Znev00004617	3.70114	0.000214632	0.00887891	1.18858	queen		stem cell	queen_total
Znev00005783	3.69908	0.000216386	0.0089236	0.636634	queen		stem cell	queen_total
Znev00011058	3.6984	0.000216962	0.0089236	0.82401	queen	FBgn0038474	stem cell	queen_total
Znev00005672	3.6963	0.000218769	0.00897203	0.528464	queen	FBgn0026262	stem cell	queen_total
Znev00013010	3.68736	0.000226595	0.00925393	0.933027	queen		stem cell	queen_total
Znev00012860	3.6866	0.000227268	0.00925393	0.723607	queen	FBgn0034722	stem cell	queen_total
Znev00008714	3.68251	0.000230948	0.00936391	0.506032	queen		stem cell	queen_total
Znev00008430	3.68005	0.000233191	0.00942803	0.953114	queen	FBgn0004915	stem cell	queen_total
Znev00000371	3.67572	0.000237182	0.00956232	0.49477	queen	FBgn0001316	stem cell	queen_total
Znev00010460	3.67397	0.000238811	0.00960088	0.591348	queen	FBgn0016081	stem cell	queen_total
Znev00009185	3.67123	0.000241387	0.00967719	0.591229	queen	FBgn0003507	stem cell	queen_total
Znev00007876	3.66491	0.000247423	0.00989139	0.606678	queen	FBgn0004435	stem cell	queen_total
Znev00003704	3.65987	0.000252346	0.01006	1.03192	queen		stem cell	queen_total
Znev00007023	3.65661	0.000255573	0.0101603	0.757881	queen		stem cell	queen_total
Znev00011660	3.6551	0.000257082	0.0101919	0.590975	queen		stem cell	queen_total
Znev00004875	3.65276	0.00025944	0.0102569	0.780301	queen	FBgn0000116	stem cell	queen_total
Znev00007471	3.65109	0.000261132	0.0102952	0.757559	queen	FBgn0286781	stem cell	queen_total
Znev00002369	3.64819	0.000264096	0.0103834	0.527985	queen	FBgn0087035	stem cell	queen_total
Znev00013926	3.64382	0.000268623	0.0105133	0.536373	queen	FBgn0039260	stem cell	queen_total
Znev00005233	3.64358	0.000268872	0.0105133	0.66577	queen	FBgn0002542	stem cell	queen_total
Znev00013258	3.63516	0.00027781	0.0108331	0.647384	queen		stem cell	queen_total
Znev00007268	3.62701	0.000286717	0.0111196	0.643571	queen	FBgn0010220	stem cell	queen_total
Znev00005852	3.61486	0.000300512	0.011623	1.67681	queen		stem cell	queen_total
Znev00008640	3.61402	0.000301481	0.011629	0.821624	queen	FBgn0015615	stem cell	queen_total
Znev00009422	3.60679	0.000310003	0.0119255	1.04582	queen	FBgn0038603	stem cell	queen_total
Znev00013738	3.60028	0.000317875	0.0121628	0.543808	queen		stem cell	queen_total
Znev00003360	3.59817	0.000320459	0.0122289	0.582268	queen	FBgn0034970	stem cell	queen_total
Znev00003748	3.59392	0.000325735	0.0123971	0.545345	queen	FBgn0032210	stem cell	queen_total
Znev00008792	3.5911	0.000329281	0.0124987	0.612621	queen	FBgn0002522	stem cell	queen_total
Znev00003782	3.58836	0.000332762	0.0125915	1.337	queen		stem cell	queen_total
Znev00007179	3.58709	0.000334388	0.0125915	0.580822	queen	FBgn0000442	stem cell	queen_total
Znev00010543	3.58697	0.000334541	0.0125915	0.600199	queen		stem cell	queen_total
Znev00006200	3.58642	0.000335255	0.0125915	0.734522	queen	FBgn0020309	stem cell	queen_total
Znev00001102	3.58387	0.000338537	0.012617	0.761601	queen	FBgn0037328	stem cell	queen_total
Znev00011839	3.58387	0.000338537	0.012617	0.506009	queen	FBgn0037703	stem cell	queen_total
Znev00008904	3.58383	0.000338588	0.012617	0.731371	queen	FBgn0030082	stem cell	queen_total
Znev00002191	3.56492	0.000363961	0.0135207	0.645515	queen	FBgn0053172	stem cell	queen_total
Znev00001762	3.56437	0.000364734	0.0135207	0.741275	queen	FBgn0040068	stem cell	queen_total
Znev00005396	3.56103	0.000369401	0.013623	0.835804	queen		stem cell	queen_total
Znev00006251	3.56103	0.000369401	0.013623	1.04864	queen	FBgn0289578	stem cell	queen_total
Znev00009908	3.55309	0.00038074	0.0139795	1.3483	queen	FBgn0040227	stem cell	queen_total
Znev00004528	3.55249	0.000381603	0.0139795	0.525515	queen		stem cell	queen_total
Znev00008076	3.55221	0.000382007	0.0139795	0.629394	queen	FBgn0026428	stem cell	queen_total
Znev00009319	3.54927	0.000386297	0.0141003	0.528866	queen	FBgn0014006	stem cell	queen_total
Znev00009230	3.54331	0.000395132	0.014386	0.64454	queen	FBgn0040271	stem cell	queen_total
Znev00002627	3.53283	0.000411142	0.0148929	0.507954	queen	FBgn0034087	stem cell	queen_total
Znev00012661	3.53088	0.00041418	0.014965	1.89646	queen	FBgn0086604	stem cell	queen_total
Znev00002608	3.52738	0.000419687	0.0151257	0.469481	queen	FBgn0033629	stem cell	queen_total
Znev00003142	3.52544	0.000422784	0.0151989	0.504148	queen	FBgn0001123	stem cell	queen_total
Znev00006128	3.52405	0.000425008	0.0152405	0.76812	queen		stem cell	queen_total
Znev00014149	3.51916	0.000432914	0.0154834	1.13837	queen	FBgn0020309	stem cell	queen_total
Znev00002366	3.51853	0.000433952	0.0154834	0.916988	queen	FBgn0000150	stem cell	queen_total
Znev00007183	3.51646	0.000437343	0.0155655	1.22469	queen		stem cell	queen_total
Znev00006291	3.5138	0.000441748	0.0156832	1.35677	queen	FBgn0037071	stem cell	queen_total
Znev00008074	3.51098	0.000446462	0.0158112	0.821821	queen	FBgn0033260	stem cell	queen_total
Znev00000837	3.50824	0.000451088	0.0159354	0.476038	queen	FBgn0035720	stem cell	queen_total
Znev00005648	3.50462	0.000457256	0.0161135	0.61778	queen	FBgn0087002	stem cell	queen_total
Znev00008358	3.49981	0.000465581	0.0163664	0.987093	queen		stem cell	queen_total
Znev00013603	3.49902	0.000466971	0.016375	0.83752	queen	FBgn0015396	stem cell	queen_total
Znev00004408	3.49135	0.00048058	0.0168109	0.502996	queen	FBgn0005411	stem cell	queen_total
Znev00012137	3.49004	0.000482944	0.0168522	0.80551	queen	FBgn0027330	stem cell	queen_total
Znev00001072	3.48778	0.000487052	0.0169542	0.563216	queen	FBgn0290109	stem cell	queen_total
Znev00007869	3.48432	0.000493385	0.0171328	0.64252	queen	FBgn0035593	stem cell	queen_total
Znev00013391	3.48353	0.000494852	0.0171421	2.13547	queen		stem cell	queen_total
Znev00011281	3.48226	0.000497207	0.0171819	0.668013	queen	FBgn0038135	stem cell	queen_total
Znev00009375	3.4815	0.000498611	0.0171888	0.58806	queen	FBgn0033762	stem cell	queen_total
Znev00010627	3.47447	0.000511863	0.0176031	0.514622	queen	FBgn0034854	stem cell	queen_total
Znev00002138	3.47078	0.000518957	0.0177747	1.11153	queen	FBgn0034521	stem cell	queen_total
Znev00014186	3.47058	0.000519341	0.0177747	0.569757	queen	FBgn0261788	stem cell	queen_total
Znev00013202	3.46517	0.000529887	0.0180704	0.519687	queen	FBgn0031759	stem cell	queen_total
Znev00001295	3.46486	0.000530514	0.0180704	1.33711	queen		stem cell	queen_total
Znev00013308	3.46323	0.000533735	0.0181368	0.871621	queen	FBgn0037687	stem cell	queen_total
Znev00010517	3.46057	0.00053904	0.0182736	0.727175	queen	FBgn0032138	stem cell	queen_total
Znev00011410	3.45489	0.000550526	0.0186187	0.697666	queen	FBgn0017579	stem cell	queen_total
Znev00012879	3.45048	0.000559598	0.0188808	0.939917	queen		stem cell	queen_total
Znev00012388	3.44499	0.000571071	0.0192225	0.982968	queen	FBgn0035868	stem cell	queen_total
Znev00013248	3.44329	0.000574691	0.0192761	0.748199	queen	FBgn0039544	stem cell	queen_total
Znev00004685	3.44297	0.000575366	0.0192761	0.500612	queen	FBgn0034075	stem cell	queen_total
Znev00002460	3.44023	0.000581226	0.0194268	0.73307	queen	FBgn0020510	stem cell	queen_total
Znev00009602	3.439	0.000583876	0.0194698	0.648978	queen	FBgn0036254	stem cell	queen_total
Znev00007494	3.43836	0.000585248	0.0194701	0.574684	queen		stem cell	queen_total
Znev00000798	3.43502	0.000592503	0.0196656	0.476206	queen	FBgn0264495	stem cell	queen_total
Znev00009025	3.43359	0.000595637	0.0197237	0.983166	queen	FBgn0043550	stem cell	queen_total
Znev00004979	3.43038	0.000602746	0.0199129	0.475127	queen	FBgn0013272	stem cell	queen_total
Znev00002588	3.42879	0.000606286	0.0199836	0.875845	queen	FBgn0036827	stem cell	queen_total
Znev00010339	3.42473	0.0006154	0.0202373	0.488034	queen	FBgn0087008	stem cell	queen_total
Znev00012293	3.42382	0.000617473	0.0202588	0.712208	queen	FBgn0026015	stem cell	queen_total
Znev00010344	3.41675	0.000633735	0.0207446	0.736449	queen	FBgn0024364	stem cell	queen_total
Znev00007064	3.41282	0.000642951	0.0209869	0.794233	queen	FBgn0010247	stem cell	queen_total
Znev00012608	3.41155	0.000645956	0.0210002	0.733702	queen	FBgn0005777	stem cell	queen_total
Znev00002935	3.40722	0.000656292	0.0212518	0.493356	queen	FBgn0261988	stem cell	queen_total
Znev00001749	3.40706	0.000656674	0.0212518	0.68078	queen	FBgn0031107	stem cell	queen_total
Znev00003157	3.40428	0.000663396	0.0214208	1.10902	queen	FBgn0037031	stem cell	queen_total
Znev00002600	3.40364	0.000664942	0.0214222	0.476417	queen	FBgn0005632	stem cell	queen_total
Znev00008630	3.39935	0.000675461	0.0217121	0.677585	queen	FBgn0032006	stem cell	queen_total
Znev00004442	3.38521	0.000711243	0.0228109	0.710637	queen	FBgn0050421	stem cell	queen_total
Znev00007506	3.37838	0.000729154	0.0233329	0.518533	queen	FBgn0035162	stem cell	queen_total
Znev00007211	3.37552	0.000736776	0.0234741	0.644497	queen	FBgn0010247	stem cell	queen_total
Znev00008119	3.37544	0.000736989	0.0234741	0.468193	queen	FBgn0003261	stem cell	queen_total
Znev00003221	3.37369	0.000741684	0.0234741	0.811276	queen	FBgn0032447	stem cell	queen_total
Znev00008118	3.37365	0.000741791	0.0234741	0.707757	queen	FBgn0035812	stem cell	queen_total
Znev00002587	3.37269	0.000744364	0.0235035	1.26561	queen	FBgn0024887	stem cell	queen_total
Znev00007966	3.36833	0.000756264	0.0238265	0.482576	queen	FBgn0051759	stem cell	queen_total
Znev00000510	3.36642	0.000761511	0.023939	1.40474	queen		stem cell	queen_total
Znev00008781	3.36447	0.000766903	0.0240497	1.03589	queen	FBgn0020309	stem cell	queen_total
Znev00005963	3.36348	0.000769668	0.0240497	0.485497	queen	FBgn0005596	stem cell	queen_total
Znev00006725	3.36304	0.000770887	0.0240497	0.841838	queen		stem cell	queen_total
Znev00008705	3.36272	0.000771775	0.0240497	0.588611	queen	FBgn0000146	stem cell	queen_total
Znev00003974	3.35986	0.000779809	0.0241486	0.747757	queen	FBgn0032961	stem cell	queen_total
Znev00007683	3.3597	0.000780258	0.0241486	0.613324	queen		stem cell	queen_total
Znev00001356	3.35947	0.000780931	0.0241486	0.615593	queen	FBgn0020309	stem cell	queen_total
Znev00002336	3.35919	0.000781718	0.0241486	0.525771	queen	FBgn0027549	stem cell	queen_total
Znev00000877	3.35744	0.000786677	0.0242494	0.495522	queen	FBgn0024921	stem cell	queen_total
Znev00008217	3.35541	0.000792461	0.024375	0.454525	queen		stem cell	queen_total
Znev00011975	3.34977	0.000808777	0.0247916	0.60331	queen	FBgn0035294	stem cell	queen_total
Znev00001955	3.34918	0.000810518	0.0247916	0.48143	queen	FBgn0029672	stem cell	queen_total
Znev00007961	3.34894	0.000811216	0.0247916	0.475248	queen		stem cell	queen_total
Znev00013239	3.34747	0.00081553	0.0248702	0.808362	queen	FBgn0020309	stem cell	queen_total
Znev00011540	3.34433	0.000824812	0.0250996	0.587454	queen	FBgn0027561	stem cell	queen_total
Znev00004340	3.33722	0.000846208	0.0256959	0.518919	queen	FBgn0265297	stem cell	queen_total
Znev00007582	3.33559	0.000851181	0.025792	0.586459	queen		stem cell	queen_total
Znev00006726	3.33206	0.000862069	0.0260666	0.853938	queen	FBgn0035589	stem cell	queen_total
Znev00003767	3.32169	0.000894747	0.0269975	0.735295	queen		stem cell	queen_total
Znev00007826	3.32006	0.000899984	0.0270982	0.513057	queen	FBgn0050122	stem cell	queen_total
Znev00000502	3.31525	0.000915604	0.0275105	1.10644	queen	FBgn0027601	stem cell	queen_total
Znev00013723	3.31299	0.000923049	0.0276258	0.61952	queen		stem cell	queen_total
Znev00000146	3.31291	0.000923311	0.0276258	0.466602	queen	FBgn0038769	stem cell	queen_total
Znev00000179	3.30858	0.000937708	0.0279979	0.464088	queen	FBgn0026713	stem cell	queen_total
Znev00010262	3.3048	0.000950426	0.0283183	1.2967	queen	FBgn0035781	stem cell	queen_total
Znev00011565	3.30385	0.000953664	0.0283556	0.932005	queen	FBgn0015221	stem cell	queen_total
Znev00014174	3.30179	0.000960714	0.0285059	0.704719	queen	FBgn0032243	stem cell	queen_total
Znev00012483	3.30075	0.000964258	0.0285516	0.843323	queen	FBgn0032643	stem cell	queen_total
Znev00001667	3.29499	0.000984242	0.029083	0.540355	queen	FBgn0031052	stem cell	queen_total
Znev00000978	3.29372	0.000988704	0.0291545	1.09152	queen		stem cell	queen_total
Znev00004169	3.29086	0.000998811	0.0293918	0.477674	queen		stem cell	queen_total
Znev00001928	3.27426	0.0010594	0.0310949	1.24333	queen		stem cell	queen_total
Znev00004522	3.27382	0.00106104	0.0310949	0.624436	queen		stem cell	queen_total
Znev00007097	3.27283	0.00106478	0.0311404	0.540249	queen	FBgn0002044	stem cell	queen_total
Znev00001759	3.27163	0.00106928	0.031208	0.470957	queen	FBgn0283531	stem cell	queen_total
Znev00010624	3.26786	0.00108364	0.0315626	0.925205	queen	FBgn0032956	stem cell	queen_total
Znev00004768	3.26651	0.00108882	0.031649	1.01697	queen	FBgn0023511	stem cell	queen_total
Znev00008949	3.26472	0.00109571	0.0317846	0.522638	queen	FBgn0044324	stem cell	queen_total
Znev00000077	3.25801	0.00112197	0.0324735	0.868237	queen		stem cell	queen_total
Znev00013354	3.25749	0.00112401	0.0324735	0.470464	queen	FBgn0287184	stem cell	queen_total
Znev00012386	3.25622	0.00112906	0.0325534	0.593505	queen	FBgn0030061	stem cell	queen_total
Znev00008131	3.2507	0.00115122	0.0331253	1.01109	queen		stem cell	queen_total
Znev00009112	3.24081	0.00119192	0.0342274	0.680674	queen	FBgn0040283	stem cell	queen_total
Znev00000730	3.23985	0.00119591	0.0342731	0.544291	queen	FBgn0020309	stem cell	queen_total
Znev00005670	3.2391	0.00119908	0.0342837	0.99849	queen	FBgn0000464	stem cell	queen_total
Znev00001578	3.23862	0.00120108	0.0342837	0.682482	queen	FBgn0038890	stem cell	queen_total
Znev00014231	3.23294	0.00122522	0.034903	1.83927	queen		stem cell	queen_total
Znev00013858	3.23215	0.00122864	0.0349304	0.545713	queen		stem cell	queen_total
Znev00000438	3.22722	0.00124999	0.0354554	0.636937	queen	FBgn0046222	stem cell	queen_total
Znev00009353	3.22675	0.00125207	0.0354554	1.67545	queen	FBgn0052808	stem cell	queen_total
Znev00013070	3.22555	0.00125729	0.0354911	0.702012	queen	FBgn0030035	stem cell	queen_total
Znev00002289	3.22504	0.00125956	0.0354911	0.529184	queen	FBgn0035904	stem cell	queen_total
Znev00007304	3.22476	0.00126079	0.0354911	1.31912	queen	FBgn0016034	stem cell	queen_total
Znev00011878	3.22317	0.0012678	0.0356183	2.88752	queen		stem cell	queen_total
Znev00003757	3.21725	0.00129425	0.03629	1.08833	queen	FBgn0043010	stem cell	queen_total
Znev00003133	3.21395	0.00130921	0.0366373	0.910367	queen	FBgn0259818	stem cell	queen_total
Znev00000320	3.213	0.00131356	0.0366872	0.473928	queen	FBgn0011260	stem cell	queen_total
Znev00004410	3.2095	0.00132964	0.0369915	0.547437	queen	FBgn0032050	stem cell	queen_total
Znev00010340	3.20351	0.00135765	0.0376973	0.815258	queen	FBgn0000377	stem cell	queen_total
Znev00009930	3.20275	0.00136122	0.0377228	0.879551	queen	FBgn0001324	stem cell	queen_total
Znev00011507	3.18607	0.00144221	0.0398901	0.697465	queen	FBgn0039066	stem cell	queen_total
Znev00009689	3.1836	0.00145454	0.0401532	0.626493	queen	FBgn0030834	stem cell	queen_total
Znev00007642	3.17836	0.00148111	0.040796	1.00614	queen		stem cell	queen_total
Znev00013870	3.17788	0.00148354	0.040796	0.614893	queen	FBgn0002069	stem cell	queen_total
Znev00010040	3.17133	0.00151743	0.0416477	1.07954	queen	FBgn0053523	stem cell	queen_total
Znev00012790	3.16752	0.00153748	0.0420362	0.832664	queen	FBgn0267378	stem cell	queen_total
Znev00008128	3.16676	0.00154147	0.0420648	0.503877	queen	FBgn0029941	stem cell	queen_total
Znev00013298	3.16477	0.00155203	0.0422554	0.474119	queen	FBgn0019938	stem cell	queen_total
Znev00000891	3.16378	0.00155734	0.0422554	0.555454	queen	FBgn0004556	stem cell	queen_total
Znev00003707	3.16255	0.00156394	0.042354	0.804946	queen	FBgn0031851	stem cell	queen_total
Znev00006268	3.16104	0.00157207	0.0424935	0.738769	queen		stem cell	queen_total
Znev00003525	3.15905	0.00158282	0.0425599	1.29724	queen	FBgn0031636	stem cell	queen_total
Znev00004219	3.15893	0.00158347	0.0425599	2.39835	queen	FBgn0283472	stem cell	queen_total
Znev00009447	3.15588	0.00160017	0.0429279	1.46043	queen	FBgn0030839	stem cell	queen_total
Znev00008451	3.1546	0.00160716	0.0430345	0.9351	queen	FBgn0086444	stem cell	queen_total
Znev00006944	3.15226	0.00162012	0.0433002	0.665731	queen	FBgn0003386	stem cell	queen_total
Znev00013525	3.14857	0.00164074	0.0437693	0.647062	queen	FBgn0262739	stem cell	queen_total
Znev00003670	3.14797	0.00164408	0.0437768	0.650095	queen		stem cell	queen_total
Znev00002603	3.14447	0.00166385	0.0442207	0.532868	queen	FBgn0032026	stem cell	queen_total
Znev00007119	3.13713	0.00170613	0.04526	0.768314	queen	FBgn0260987	stem cell	queen_total
Znev00007419	3.12922	0.00175271	0.0463235	27.495	queen		stem cell	queen_total
Znev00003090	3.1268	0.00176722	0.0466206	0.577177	queen	FBgn0261279	stem cell	queen_total
Znev00004318	3.1235	0.00178714	0.0470592	0.626519	queen	FBgn0030511	stem cell	queen_total
Znev00008326	3.12263	0.00179245	0.0471122	0.715681	queen		stem cell	queen_total
Znev00010894	3.11508	0.00183896	0.0482457	0.792798	queen		stem cell	queen_total
Znev00004548	3.11353	0.00184864	0.0484107	0.46924	queen	FBgn0263239	stem cell	queen_total
Znev00005763	3.1119	0.00185887	0.0485895	0.772804	queen	FBgn0033349	stem cell	queen_total
Znev00010737	3.11071	0.00186639	0.0486968	1.04857	queen	FBgn0033539	stem cell	queen_total
Znev00000873	3.10908	0.00187671	0.0488767	1.06298	queen	FBgn0264975	stem cell	queen_total
Znev00005774	3.10654	0.00189293	0.0492092	0.49676	queen	FBgn0002774	stem cell	queen_total
Znev00007355	3.1057	0.00189827	0.0492585	0.645452	queen	FBgn0286818	stem cell	queen_total
Znev00010858	3.10241	0.00191955	0.0496268	0.466762	queen	FBgn0013343	stem cell	queen_total
Znev00004081	3.10237	0.0019198	0.0496268	0.454897	queen	FBgn0010215	stem cell	queen_total
Znev00006086	3.10189	0.0019229	0.0496268	0.528656	queen	FBgn0033679	stem cell	queen_total
Znev00014164	7.76252	8.32592e-15	2.97069e-11	1.53476	soldier	FBgn0011286	sensory neuron	queen_total
Znev00014135	7.37699	1.61906e-13	4.62144e-10	1.67766	soldier		sensory neuron	queen_total
Znev00014136	7.01008	2.38184e-12	5.66561e-09	1.04761	soldier		sensory neuron	queen_total
Znev00013558	5.90527	3.52062e-09	5.58293e-06	2.05679	soldier	FBgn0030304	sensory neuron	queen_total
Znev00013370	5.67036	1.42495e-08	1.84881e-05	1.38639	soldier	FBgn0023213	sensory neuron	queen_total
Znev00009428	5.38453	7.26324e-08	6.91073e-05	1.2183	soldier	FBgn0034750	sensory neuron	queen_total
Znev00006094	5.25103	1.51248e-07	0.000134913	1.84471	soldier		sensory neuron	queen_total
Znev00006446	5.19455	2.05213e-07	0.000172282	1.63709	soldier	FBgn0039857	sensory neuron	queen_total
Znev00003822	5.091	3.56173e-07	0.000264695	1.12458	soldier		sensory neuron	queen_total
Znev00013934	5.0833	3.7093e-07	0.000264695	29.5514	soldier	FBgn0010423	sensory neuron	queen_total
Znev00003557	5.0189	5.19669e-07	0.000353177	1.395	soldier	FBgn0015777	sensory neuron	queen_total
Znev00014100	4.96991	6.69834e-07	0.00043454	1.46803	soldier		sensory neuron	queen_total
Znev00000538	4.88861	1.01549e-06	0.000630133	1.23642	soldier	FBgn0053057	sensory neuron	queen_total
Znev00010087	4.87043	1.11357e-06	0.000662202	1.27567	soldier	FBgn0052668	sensory neuron	queen_total
Znev00006090	4.64215	3.44803e-06	0.0018226	1.66308	soldier		sensory neuron	queen_total
Znev00008624	4.51849	6.22821e-06	0.00289357	29.3391	soldier		sensory neuron	queen_total
Znev00013596	4.49752	6.87494e-06	0.00306622	2.36512	soldier	FBgn0025879	sensory neuron	queen_total
Znev00004677	4.47356	7.69271e-06	0.00332698	1.13171	soldier	FBgn0034572	sensory neuron	queen_total
Znev00001463	4.4526	8.48384e-06	0.00356121	2.06115	soldier		sensory neuron	queen_total
Znev00007246	4.425	9.64436e-06	0.00393269	2.48326	soldier		sensory neuron	queen_total
Znev00000100	4.33043	1.48816e-05	0.00589972	1.65007	soldier		sensory neuron	queen_total
Znev00013311	4.27438	1.91669e-05	0.00739325	2.45036	soldier		sensory neuron	queen_total
Znev00007709	4.21961	2.44724e-05	0.00895564	1.40434	soldier		sensory neuron	queen_total
Znev00000246	4.14494	3.39896e-05	0.0121275	1.04514	soldier	FBgn0051221	sensory neuron	queen_total
Znev00006493	4.13211	3.59451e-05	0.0125124	1.33958	soldier	FBgn0028343	sensory neuron	queen_total
Znev00003219	4.02728	5.64268e-05	0.0178961	1.07205	soldier	FBgn0036846	sensory neuron	queen_total
Znev00000390	3.96609	7.30619e-05	0.0226683	1.15773	soldier		sensory neuron	queen_total
Znev00012802	3.90683	9.35166e-05	0.0278056	1.36738	soldier	FBgn0083963	sensory neuron	queen_total
Znev00002057	3.89613	9.77426e-05	0.028469	1.66055	soldier	FBgn0052104	sensory neuron	queen_total
Znev00005405	3.85077	0.000117746	0.0329504	1.11405	soldier	FBgn0028471	sensory neuron	queen_total
Znev00001433	3.82959	0.000128356	0.0352288	2.57956	soldier	FBgn0020309	sensory neuron	queen_total
Znev00010885	3.77889	0.000157531	0.0408778	1.07445	soldier	FBgn0053147	sensory neuron	queen_total
Znev00003615	3.75706	0.000171918	0.0438145	1.57716	soldier	FBgn0001330	sensory neuron	queen_total
Znev00001977	3.75086	0.000176229	0.0441252	1.16722	soldier	FBgn0053519	sensory neuron	queen_total
Znev00012819	3.74573	0.000179873	0.0442611	1.58023	soldier	FBgn0030731	sensory neuron	queen_total
Znev00013115	3.72925	0.000192049	0.0464563	1.23769	soldier	FBgn0004117	sensory neuron	queen_total
Znev00011245	3.70957	0.000207612	0.049384	1.07129	soldier	FBgn0024360	sensory neuron	queen_total
Znev00014135	5.12691	2.94542e-07	0.00105093	1.97425	king		sensory neuron	queen_total
Znev00013171	4.86617	1.13779e-06	0.00324771	2.14983	king	FBgn0004647	sensory neuron	queen_total
Znev00014164	4.80736	1.52934e-06	0.00363779	1.6175	king	FBgn0011286	sensory neuron	queen_total
Znev00010350	4.3104	1.62956e-05	0.0332244	3.27127	king		sensory neuron	queen_total
Znev00014135	12.057	1.78097e-33	1.68735e-29	3.35813	queen		sensory neuron	queen_total
Znev00014136	12.0337	2.36456e-33	1.68735e-29	2.11364	queen		sensory neuron	queen_total
Znev00014164	7.65721	1.90016e-14	6.77978e-11	1.98533	queen	FBgn0011286	sensory neuron	queen_total
Znev00014137	5.96014	2.52018e-09	5.99468e-06	2.25265	queen	FBgn0011286	sensory neuron	queen_total
Znev00013159	5.79061	7.01313e-09	1.42988e-05	2.43417	queen	FBgn0035670	sensory neuron	queen_total
Znev00007246	5.23841	1.61967e-07	0.000288949	3.1664	queen		sensory neuron	queen_total
Znev00013171	5.10725	3.26884e-07	0.000466529	1.8042	queen	FBgn0004647	sensory neuron	queen_total
Znev00001463	5.08213	3.73221e-07	0.000484238	2.54159	queen		sensory neuron	queen_total
Znev00011303	5.03295	4.82997e-07	0.000574444	2.45529	queen	FBgn0052808	sensory neuron	queen_total
Znev00006399	4.78946	1.67229e-06	0.00183591	2.15486	queen	FBgn0003274	sensory neuron	queen_total
Znev00014155	4.72981	2.24728e-06	0.00229094	1.50375	queen		sensory neuron	queen_total
Znev00012448	4.674	2.95391e-06	0.00281054	3.11322	queen		sensory neuron	queen_total
Znev00002365	4.6576	3.19911e-06	0.00285361	2.05688	queen	FBgn0001233	sensory neuron	queen_total
Znev00014100	4.59621	4.30246e-06	0.00361204	1.7132	queen		sensory neuron	queen_total
Znev00010350	4.55191	5.31616e-06	0.00421513	3.26169	queen		sensory neuron	queen_total
Znev00014134	4.50133	6.75305e-06	0.0050726	1.5636	queen	FBgn0262739	sensory neuron	queen_total
Znev00006446	4.30773	1.64942e-05	0.0117703	1.68096	queen	FBgn0039857	sensory neuron	queen_total
Znev00014178	4.29587	1.74013e-05	0.0118149	1.50582	queen		sensory neuron	queen_total
Znev00002335	4.28575	1.82124e-05	0.0118149	1.79713	queen	FBgn0036004	sensory neuron	queen_total
Znev00013311	4.22994	2.33758e-05	0.0133093	2.60565	queen		sensory neuron	queen_total
Znev00014160	4.22784	2.35942e-05	0.0133093	1.93702	queen	FBgn0035207	sensory neuron	queen_total
Znev00010703	4.21842	2.46015e-05	0.0133093	2.12537	queen		sensory neuron	queen_total
Znev00014133	4.21319	2.51787e-05	0.0133093	1.42677	queen	FBgn0087035	sensory neuron	queen_total
Znev00002094	4.13784	3.50584e-05	0.0172536	1.67588	queen		sensory neuron	queen_total
Znev00006807	4.09145	4.28685e-05	0.0200955	1.80802	queen		sensory neuron	queen_total
Znev00000937	4.08726	4.36491e-05	0.0200955	1.74193	queen		sensory neuron	queen_total
Znev00011245	4.03006	5.57637e-05	0.0248706	1.41442	queen	FBgn0024360	sensory neuron	queen_total
Znev00006090	4.01331	5.98729e-05	0.0253939	1.7805	queen		sensory neuron	queen_total
Znev00009223	3.99936	6.35145e-05	0.0258994	1.3708	queen	FBgn0000557	sensory neuron	queen_total
Znev00000845	3.96552	7.32357e-05	0.0289176	1.86237	queen	FBgn0000559	sensory neuron	queen_total
Znev00010710	3.95994	7.49686e-05	0.0289176	1.87255	queen	FBgn0035227	sensory neuron	queen_total
Znev00011787	3.90762	9.32116e-05	0.0345067	1.73079	queen	FBgn0039227	sensory neuron	queen_total
Znev00014050	3.90482	9.42938e-05	0.0345067	2.82791	queen	FBgn0001108	sensory neuron	queen_total
Znev00008261	3.87413	0.000107007	0.0381803	1.81583	queen	FBgn0038788	sensory neuron	queen_total
Znev00001500	3.80715	0.000140577	0.0489344	1.45947	queen	FBgn0052392	sensory neuron	queen_total
Znev00008624	23.0376	1.95795e-117	2.79439e-113	6.87763	soldier		fat cell	queen_total
Znev00000949	21.8404	9.5865e-106	6.84092e-102	4.72643	soldier	FBgn0003067	fat cell	queen_total
Znev00007246	20.1779	1.5307e-90	4.36922e-87	4.5705	soldier		fat cell	queen_total
Znev00013545	19.7695	5.45326e-87	1.29715e-83	5.59562	soldier	FBgn0029831	fat cell	queen_total
Znev00002009	19.1209	1.69295e-81	3.45168e-78	3.60422	soldier	FBgn0010225	fat cell	queen_total
Znev00007789	18.9783	2.57779e-80	4.59878e-77	5.44214	soldier	FBgn0261788	fat cell	queen_total
Znev00012023	18.1085	2.73319e-73	3.9008e-70	3.76915	soldier	FBgn0035978	fat cell	queen_total
Znev00011220	17.9613	3.91341e-72	5.07748e-69	3.11433	soldier	FBgn0038516	fat cell	queen_total
Znev00012206	17.4063	7.39017e-68	8.78938e-65	3.42604	soldier	FBgn0030608	fat cell	queen_total
Znev00012210	17.3329	2.657e-67	2.91698e-64	3.03253	soldier		fat cell	queen_total
Znev00006000	17.2522	1.07746e-66	1.09839e-63	3.80985	soldier		fat cell	queen_total
Znev00007259	17.1675	4.65345e-66	4.42761e-63	5.62033	soldier	FBgn0036449	fat cell	queen_total
Znev00010414	17.1337	8.31862e-66	7.42021e-63	3.24068	soldier	FBgn0052512	fat cell	queen_total
Znev00007274	17.0499	3.50016e-65	2.93848e-62	3.00172	soldier	FBgn0011837	fat cell	queen_total
Znev00000502	16.8197	1.75101e-63	1.38835e-60	2.98898	soldier	FBgn0027601	fat cell	queen_total
Znev00010364	16.8109	2.02932e-63	1.52434e-60	1.46809	soldier	FBgn0261836	fat cell	queen_total
Znev00004568	16.4658	6.45501e-61	4.60629e-58	3.85048	soldier		fat cell	queen_total
Znev00012891	15.8893	7.51493e-57	5.10729e-54	3.31016	soldier	FBgn0001124	fat cell	queen_total
Znev00006301	15.2703	1.20664e-52	7.17548e-50	3.26695	soldier		fat cell	queen_total
Znev00002730	15.0282	4.79862e-51	2.73943e-48	2.97847	soldier	FBgn0027621	fat cell	queen_total
Znev00012039	14.999	7.4514e-51	4.09024e-48	2.7516	soldier	FBgn0243512	fat cell	queen_total
Znev00008625	14.8586	6.11769e-50	3.23377e-47	6.90293	soldier		fat cell	queen_total
Znev00003548	14.7633	2.52744e-49	1.28827e-46	2.20574	soldier	FBgn0036262	fat cell	queen_total
Znev00007574	14.1861	1.11774e-45	5.14594e-43	2.28774	soldier	FBgn0020412	fat cell	queen_total
Znev00001593	14.1484	1.91061e-45	8.52132e-43	3.49976	soldier		fat cell	queen_total
Znev00008631	14.0286	1.0423e-44	4.13215e-42	3.60724	soldier		fat cell	queen_total
Znev00002867	13.7735	3.68188e-43	1.42021e-40	5.83588	soldier		fat cell	queen_total
Znev00000948	13.7228	7.41953e-43	2.78662e-40	3.20209	soldier	FBgn0035877	fat cell	queen_total
Znev00008524	13.6145	3.28426e-42	1.20187e-39	5.40685	soldier	FBgn0034909	fat cell	queen_total
Znev00011780	13.4801	2.04718e-41	7.12618e-39	3.95022	soldier	FBgn0038581	fat cell	queen_total
Znev00005037	13.4691	2.37707e-41	8.07751e-39	2.94297	soldier	FBgn0265045	fat cell	queen_total
Znev00000788	13.2278	6.05997e-40	2.01135e-37	2.40116	soldier	FBgn0066101	fat cell	queen_total
Znev00007147	13.0909	3.70991e-39	1.20336e-36	2.10092	soldier	FBgn0011202	fat cell	queen_total
Znev00002822	13.0185	9.60996e-39	2.9816e-36	3.58489	soldier		fat cell	queen_total
Znev00008634	12.8538	8.18426e-38	2.38379e-35	3.29666	soldier		fat cell	queen_total
Znev00002742	12.7651	2.56882e-37	7.33244e-35	4.45797	soldier	FBgn0264574	fat cell	queen_total
Znev00004417	12.7321	3.91985e-37	1.09694e-34	2.82863	soldier	FBgn0265042	fat cell	queen_total
Znev00009997	12.3409	5.45329e-35	1.44128e-32	3.7476	soldier		fat cell	queen_total
Znev00014135	12.3369	5.73349e-35	1.48779e-32	2.05084	soldier		fat cell	queen_total
Znev00004882	12.2749	1.23571e-34	3.09406e-32	1.17852	soldier	FBgn0029994	fat cell	queen_total
Znev00003115	12.2332	2.06656e-34	4.99897e-32	1.95907	soldier	FBgn0002567	fat cell	queen_total
Znev00013993	12.0846	1.27411e-33	2.981e-31	1.98306	soldier	FBgn0288229	fat cell	queen_total
Znev00011222	12.0413	2.15581e-33	4.96254e-31	3.19937	soldier	FBgn0027560	fat cell	queen_total
Znev00001923	11.99	4.00701e-33	9.07746e-31	3.22504	soldier		fat cell	queen_total
Znev00012606	11.8218	3.01158e-32	6.71582e-30	2.95963	soldier		fat cell	queen_total
Znev00002230	11.8067	3.60266e-32	7.91033e-30	2.16695	soldier	FBgn0037140	fat cell	queen_total
Znev00013551	11.7989	3.95266e-32	8.54732e-30	1.78003	soldier	FBgn0015032	fat cell	queen_total
Znev00006736	11.7738	5.32762e-32	1.13486e-29	2.41644	soldier	FBgn0085370	fat cell	queen_total
Znev00010919	11.5917	4.54049e-31	9.2574e-29	3.43352	soldier	FBgn0032147	fat cell	queen_total
Znev00012300	11.5882	4.72968e-31	9.50732e-29	4.93529	soldier	FBgn0259146	fat cell	queen_total
Znev00005031	11.415	3.51973e-30	6.69782e-28	3.66743	soldier	FBgn0028986	fat cell	queen_total
Znev00004817	11.3152	1.10357e-29	2.07239e-27	2.07536	soldier	FBgn0015032	fat cell	queen_total
Znev00004948	11.3133	1.12752e-29	2.08986e-27	1.94864	soldier	FBgn0003308	fat cell	queen_total
Znev00008928	11.2439	2.48122e-29	4.5306e-27	3.13759	soldier	FBgn0010241	fat cell	queen_total
Znev00009729	11.243	2.50783e-29	4.5306e-27	2.64212	soldier	FBgn0265991	fat cell	queen_total
Znev00011861	11.1756	5.3687e-29	9.57776e-27	2.08311	soldier	FBgn0052549	fat cell	queen_total
Znev00011781	10.9819	4.6679e-28	8.22473e-26	2.34351	soldier	FBgn0003943	fat cell	queen_total
Znev00009395	10.9156	9.70448e-28	1.64884e-25	3.22795	soldier		fat cell	queen_total
Znev00011747	10.8973	1.18665e-27	1.99245e-25	1.89641	soldier	FBgn0032820	fat cell	queen_total
Znev00012852	10.8562	1.86351e-27	3.09256e-25	2.79787	soldier	FBgn0032079	fat cell	queen_total
Znev00005535	10.8343	2.36834e-27	3.88516e-25	2.12936	soldier		fat cell	queen_total
Znev00000606	10.8046	3.27546e-27	5.25251e-25	2.1873	soldier	FBgn0027601	fat cell	queen_total
Znev00009593	10.728	7.51805e-27	1.1922e-24	1.19261	soldier	FBgn0001186	fat cell	queen_total
Znev00012201	10.5141	7.44149e-26	1.1544e-23	2.74763	soldier	FBgn0026562	fat cell	queen_total
Znev00011186	10.4782	1.08843e-25	1.67033e-23	3.00114	soldier		fat cell	queen_total
Znev00005601	10.3797	3.06691e-25	4.60747e-23	3.08729	soldier		fat cell	queen_total
Znev00003786	10.2801	8.66728e-25	1.26224e-22	4.14811	soldier	FBgn0024315	fat cell	queen_total
Znev00000183	10.2316	1.43067e-24	2.06247e-22	2.74169	soldier	FBgn0000575	fat cell	queen_total
Znev00001967	10.1719	2.646e-24	3.77637e-22	2.54071	soldier	FBgn0034276	fat cell	queen_total
Znev00009216	10.0052	1.44639e-23	2.02381e-21	2.0274	soldier		fat cell	queen_total
Znev00004725	9.97505	1.96006e-23	2.71593e-21	2.00988	soldier	FBgn0050035	fat cell	queen_total
Znev00010405	9.95272	2.45374e-23	3.33522e-21	2.61103	soldier	FBgn0032219	fat cell	queen_total
Znev00013939	9.87916	5.12608e-23	6.83733e-21	1.9479	soldier	FBgn0030183	fat cell	queen_total
Znev00007887	9.74051	2.02544e-22	2.62792e-20	1.84366	soldier		fat cell	queen_total
Znev00008218	9.58719	9.05146e-22	1.12333e-19	4.06954	soldier	FBgn0016650	fat cell	queen_total
Znev00014136	9.56124	1.16358e-21	1.41937e-19	1.10585	soldier		fat cell	queen_total
Znev00005285	9.50462	2.00783e-21	2.42845e-19	2.36051	soldier		fat cell	queen_total
Znev00011831	9.39851	5.53415e-21	6.58195e-19	2.5648	soldier	FBgn0027608	fat cell	queen_total
Znev00000833	9.36959	7.28114e-21	8.58813e-19	1.44066	soldier	FBgn0015032	fat cell	queen_total
Znev00011161	9.2491	2.26399e-20	2.6485e-18	1.66898	soldier	FBgn0033753	fat cell	queen_total
Znev00014164	9.03688	1.6121e-19	1.85547e-17	1.26969	soldier	FBgn0011286	fat cell	queen_total
Znev00001808	8.98887	2.49792e-19	2.82939e-17	1.85492	soldier	FBgn0032938	fat cell	queen_total
Znev00001536	8.94758	3.63361e-19	4.08337e-17	3.46638	soldier	FBgn0033644	fat cell	queen_total
Znev00004403	8.88504	6.38953e-19	7.0691e-17	4.84724	soldier	FBgn0259233	fat cell	queen_total
Znev00013937	8.87254	7.1498e-19	7.84938e-17	2.30696	soldier	FBgn0035228	fat cell	queen_total
Znev00002820	8.79642	1.41252e-18	1.53889e-16	3.97224	soldier	FBgn0001248	fat cell	queen_total
Znev00012373	8.7558	2.02654e-18	2.17464e-16	1.95584	soldier	FBgn0025574	fat cell	queen_total
Znev00010713	8.62966	6.15365e-18	6.41057e-16	2.55776	soldier		fat cell	queen_total
Znev00012241	8.62508	6.40456e-18	6.62361e-16	1.61541	soldier	FBgn0003965	fat cell	queen_total
Znev00011446	8.5916	8.57686e-18	8.8064e-16	1.69805	soldier		fat cell	queen_total
Znev00008257	8.55851	1.14332e-17	1.16553e-15	5.00713	soldier		fat cell	queen_total
Znev00013550	8.52489	1.52952e-17	1.54818e-15	2.07728	soldier	FBgn0015032	fat cell	queen_total
Znev00011641	8.48092	2.23428e-17	2.24561e-15	1.45449	soldier	FBgn0000299	fat cell	queen_total
Znev00006668	8.37965	5.30861e-17	5.22514e-15	1.32122	soldier	FBgn0036814	fat cell	queen_total
Znev00013282	8.37427	5.55678e-17	5.43194e-15	1.61364	soldier	FBgn0039890	fat cell	queen_total
Znev00009040	8.35679	6.44502e-17	6.25737e-15	2.96915	soldier	FBgn0032264	fat cell	queen_total
Znev00003558	8.34172	7.32156e-17	7.06035e-15	1.86358	soldier	FBgn0032946	fat cell	queen_total
Znev00000878	8.30151	1.02794e-16	9.84619e-15	1.86192	soldier	FBgn0041182	fat cell	queen_total
Znev00004799	8.296	1.07677e-16	1.01773e-14	2.27669	soldier	FBgn0031702	fat cell	queen_total
Znev00006113	8.27448	1.29017e-16	1.20348e-14	2.43969	soldier	FBgn0052666	fat cell	queen_total
Znev00012775	8.22284	1.98743e-16	1.82997e-14	3.15472	soldier	FBgn0033304	fat cell	queen_total
Znev00000742	8.1876	2.6648e-16	2.43795e-14	1.70144	soldier	FBgn0033196	fat cell	queen_total
Znev00005187	8.14309	3.8532e-16	3.45867e-14	4.6584	soldier	FBgn0022355	fat cell	queen_total
Znev00008623	8.11337	4.9236e-16	4.39185e-14	1.77793	soldier	FBgn0037146	fat cell	queen_total
Znev00000236	8.08176	6.3837e-16	5.55537e-14	1.81074	soldier		fat cell	queen_total
Znev00014031	8.07531	6.73066e-16	5.82182e-14	2.81409	soldier		fat cell	queen_total
Znev00004591	8.0663	7.24622e-16	6.23e-14	1.7998	soldier	FBgn0263593	fat cell	queen_total
Znev00001401	8.03147	9.6315e-16	8.18219e-14	1.84485	soldier		fat cell	queen_total
Znev00000530	8.02313	1.03086e-15	8.7056e-14	1.46785	soldier	FBgn0027580	fat cell	queen_total
Znev00011525	8.01183	1.13013e-15	9.4878e-14	1.61207	soldier		fat cell	queen_total
Znev00008804	7.85085	4.13221e-15	3.38936e-13	1.5575	soldier	FBgn0003944	fat cell	queen_total
Znev00012724	7.82691	4.99993e-15	4.07492e-13	2.34324	soldier		fat cell	queen_total
Znev00011472	7.8257	5.04828e-15	4.07492e-13	3.45412	soldier	FBgn0034162	fat cell	queen_total
Znev00006891	7.79921	6.22962e-15	4.96699e-13	2.08298	soldier		fat cell	queen_total
Znev00013317	7.77984	7.26143e-15	5.75751e-13	2.06012	soldier	FBgn0036770	fat cell	queen_total
Znev00012927	7.74192	9.79276e-15	7.72167e-13	1.60728	soldier	FBgn0034364	fat cell	queen_total
Znev00007993	7.72793	1.09308e-14	8.54282e-13	1.30384	soldier		fat cell	queen_total
Znev00008551	7.72766	1.09539e-14	8.54282e-13	2.07739	soldier	FBgn0038873	fat cell	queen_total
Znev00006153	7.72578	1.1117e-14	8.62293e-13	1.23402	soldier	FBgn0040056	fat cell	queen_total
Znev00011159	7.63608	2.23937e-14	1.7183e-12	1.31627	soldier	FBgn0050069	fat cell	queen_total
Znev00011017	7.56198	3.96988e-14	3.02984e-12	3.85213	soldier	FBgn0039774	fat cell	queen_total
Znev00004513	7.52916	5.10667e-14	3.87672e-12	1.8844	soldier	FBgn0085420	fat cell	queen_total
Znev00008608	7.463	8.45769e-14	6.3198e-12	1.88718	soldier		fat cell	queen_total
Znev00012889	7.41808	1.18832e-13	8.78742e-12	2.0466	soldier	FBgn0001124	fat cell	queen_total
Znev00013119	7.41808	1.18832e-13	8.78742e-12	1.34068	soldier	FBgn0043364	fat cell	queen_total
Znev00012140	7.36428	1.781e-13	1.31023e-11	1.73695	soldier	FBgn0030685	fat cell	queen_total
Znev00012618	7.35137	1.96181e-13	1.43584e-11	2.17008	soldier	FBgn0035023	fat cell	queen_total
Znev00009869	7.34277	2.09224e-13	1.5234e-11	2.68199	soldier		fat cell	queen_total
Znev00004814	7.34209	2.10278e-13	1.5234e-11	1.45854	soldier	FBgn0039045	fat cell	queen_total
Znev00011395	7.26624	3.69621e-13	2.65087e-11	2.07588	soldier	FBgn0035914	fat cell	queen_total
Znev00003201	7.25549	4.00225e-13	2.856e-11	1.41832	soldier	FBgn0031645	fat cell	queen_total
Znev00005291	7.24755	4.24376e-13	3.01328e-11	1.83378	soldier	FBgn0030400	fat cell	queen_total
Znev00003562	7.24284	4.39374e-13	3.10433e-11	1.77446	soldier	FBgn0002936	fat cell	queen_total
Znev00008087	7.22993	4.83233e-13	3.39739e-11	2.47313	soldier	FBgn0289745	fat cell	queen_total
Znev00003897	7.20546	5.78497e-13	4.02747e-11	1.7993	soldier	FBgn0004901	fat cell	queen_total
Znev00013335	7.16767	7.6287e-13	5.23446e-11	2.29446	soldier		fat cell	queen_total
Znev00001419	7.16309	7.88764e-13	5.38624e-11	2.14203	soldier	FBgn0032603	fat cell	queen_total
Znev00006293	7.1604	8.04396e-13	5.46683e-11	1.88085	soldier	FBgn0261547	fat cell	queen_total
Znev00002505	7.13902	9.39981e-13	6.35801e-11	1.81224	soldier	FBgn0263930	fat cell	queen_total
Znev00013290	7.11401	1.12722e-12	7.58852e-11	2.21879	soldier		fat cell	queen_total
Znev00006703	7.09693	1.27561e-12	8.54722e-11	1.60257	soldier	FBgn0261284	fat cell	queen_total
Znev00004884	7.08953	1.34568e-12	8.97456e-11	2.54293	soldier	FBgn0032405	fat cell	queen_total
Znev00006337	7.08738	1.36676e-12	9.05711e-11	3.61038	soldier	FBgn0037513	fat cell	queen_total
Znev00001611	7.08415	1.399e-12	9.20113e-11	1.84674	soldier	FBgn0026314	fat cell	queen_total
Znev00011814	7.05403	1.73814e-12	1.13792e-10	1.37902	soldier	FBgn0038074	fat cell	queen_total
Znev00002408	7.04569	1.84547e-12	1.20268e-10	1.49265	soldier	FBgn0001208	fat cell	queen_total
Znev00013546	7.03385	2.00906e-12	1.30333e-10	1.70001	soldier		fat cell	queen_total
Znev00012469	7.02108	2.20164e-12	1.4218e-10	1.74004	soldier		fat cell	queen_total
Znev00000565	7.00104	2.54071e-12	1.62606e-10	1.58572	soldier	FBgn0039312	fat cell	queen_total
Znev00006005	6.95034	3.64412e-12	2.31151e-10	1.58471	soldier	FBgn0034396	fat cell	queen_total
Znev00008945	6.93205	4.14792e-12	2.60789e-10	1.25514	soldier	FBgn0036764	fat cell	queen_total
Znev00002817	6.93084	4.18356e-12	2.61726e-10	1.42129	soldier		fat cell	queen_total
Znev00004418	6.9303	4.1995e-12	2.61726e-10	2.15216	soldier	FBgn0039081	fat cell	queen_total
Znev00012192	6.91376	4.71981e-12	2.92874e-10	2.45554	soldier	FBgn0287209	fat cell	queen_total
Znev00006264	6.88269	5.8732e-12	3.62867e-10	3.8187	soldier		fat cell	queen_total
Znev00002821	6.88148	5.92333e-12	3.64387e-10	2.68824	soldier		fat cell	queen_total
Znev00005780	6.82769	8.62945e-12	5.28581e-10	1.6159	soldier	FBgn0030196	fat cell	queen_total
Znev00012855	6.81948	9.13683e-12	5.57269e-10	1.23909	soldier	FBgn0032957	fat cell	queen_total
Znev00001561	6.80657	9.9951e-12	6.02462e-10	1.36215	soldier	FBgn0083963	fat cell	queen_total
Znev00013803	6.80644	1.00044e-11	6.02462e-10	2.3009	soldier	FBgn0035871	fat cell	queen_total
Znev00007494	6.79689	1.06902e-11	6.4105e-10	1.41714	soldier		fat cell	queen_total
Znev00008768	6.7626	1.35541e-11	8.09387e-10	2.38743	soldier	FBgn0030740	fat cell	queen_total
Znev00012892	6.7158	1.87043e-11	1.09855e-09	2.90287	soldier	FBgn0052448	fat cell	queen_total
Znev00004143	6.68419	2.32203e-11	1.35266e-09	2.49545	soldier	FBgn0261873	fat cell	queen_total
Znev00008612	6.6542	2.84843e-11	1.65255e-09	2.47476	soldier	FBgn0004514	fat cell	queen_total
Znev00010227	6.65097	2.91161e-11	1.68237e-09	1.10892	soldier		fat cell	queen_total
Znev00008618	6.64613	3.00895e-11	1.7316e-09	2.02313	soldier	FBgn0033302	fat cell	queen_total
Znev00002257	6.61224	3.78543e-11	2.16103e-09	1.4931	soldier	FBgn0063649	fat cell	queen_total
Znev00013066	6.60821	3.89002e-11	2.21189e-09	2.28541	soldier	FBgn0051065	fat cell	queen_total
Znev00011860	6.57983	4.70984e-11	2.66742e-09	3.52864	soldier	FBgn0028932	fat cell	queen_total
Znev00013150	6.53276	6.45682e-11	3.59968e-09	1.50965	soldier	FBgn0263112	fat cell	queen_total
Znev00008522	6.51501	7.26854e-11	4.0208e-09	1.5785	soldier	FBgn0040395	fat cell	queen_total
Znev00001233	6.50156	7.94912e-11	4.3803e-09	1.51621	soldier	FBgn0039213	fat cell	queen_total
Znev00003257	6.49134	8.50766e-11	4.67005e-09	1.29443	soldier	FBgn0011693	fat cell	queen_total
Znev00011654	6.48986	8.59162e-11	4.69807e-09	1.48573	soldier	FBgn0020385	fat cell	queen_total
Znev00010350	6.47103	9.73358e-11	5.28204e-09	1.49004	soldier		fat cell	queen_total
Znev00000782	6.44951	1.12209e-10	6.0432e-09	1.84434	soldier	FBgn0283499	fat cell	queen_total
Znev00008202	6.40379	1.51567e-10	8.13221e-09	2.54696	soldier	FBgn0259927	fat cell	queen_total
Znev00007790	6.3929	1.62773e-10	8.70073e-09	2.78381	soldier		fat cell	queen_total
Znev00000519	6.31772	2.65453e-10	1.39798e-08	1.44761	soldier	FBgn0033879	fat cell	queen_total
Znev00011445	6.30293	2.9208e-10	1.52137e-08	4.57372	soldier		fat cell	queen_total
Znev00008082	6.24254	4.30518e-10	2.21818e-08	1.31125	soldier	FBgn0289745	fat cell	queen_total
Znev00007001	6.23219	4.59971e-10	2.34454e-08	1.55756	soldier		fat cell	queen_total
Znev00006371	6.21753	5.05051e-10	2.56515e-08	2.42748	soldier	FBgn0261673	fat cell	queen_total
Znev00012109	6.1679	6.9202e-10	3.46544e-08	1.22886	soldier		fat cell	queen_total
Znev00004408	6.164	7.09291e-10	3.53951e-08	1.32743	soldier	FBgn0005411	fat cell	queen_total
Znev00000972	6.14195	8.15164e-10	4.05366e-08	1.7232	soldier	FBgn0038037	fat cell	queen_total
Znev00004669	6.13697	8.411e-10	4.16812e-08	1.08669	soldier	FBgn0031703	fat cell	queen_total
Znev00008035	6.09649	1.08423e-09	5.31755e-08	2.37115	soldier	FBgn0033520	fat cell	queen_total
Znev00003525	6.08708	1.14991e-09	5.60121e-08	2.45827	soldier	FBgn0031636	fat cell	queen_total
Znev00007473	6.06892	1.28773e-09	6.18802e-08	1.20523	soldier	FBgn0262127	fat cell	queen_total
Znev00007724	6.05588	1.39656e-09	6.66611e-08	4.03717	soldier		fat cell	queen_total
Znev00008655	6.05534	1.40123e-09	6.66613e-08	1.58085	soldier	FBgn0035423	fat cell	queen_total
Znev00008839	6.04781	1.46831e-09	6.96204e-08	2.45843	soldier		fat cell	queen_total
Znev00013464	6.04243	1.51813e-09	7.17441e-08	1.91776	soldier	FBgn0053556	fat cell	queen_total
Znev00010703	6.0392	1.54881e-09	7.29523e-08	1.58979	soldier		fat cell	queen_total
Znev00010403	6.02938	1.64588e-09	7.72696e-08	1.21391	soldier	FBgn0031449	fat cell	queen_total
Znev00005859	6.02037	1.74017e-09	8.14286e-08	2.04875	soldier	FBgn0001291	fat cell	queen_total
Znev00010888	6.01835	1.76199e-09	8.21802e-08	2.2232	soldier	FBgn0000083	fat cell	queen_total
Znev00012335	6.01311	1.81998e-09	8.46084e-08	1.22567	soldier	FBgn0000455	fat cell	queen_total
Znev00009028	5.98621	2.14784e-09	9.95259e-08	2.00155	soldier	FBgn0038803	fat cell	queen_total
Znev00013934	5.97115	2.35587e-09	1.07422e-07	5.04294	soldier	FBgn0010423	fat cell	queen_total
Znev00011565	5.95474	2.60481e-09	1.18395e-07	2.15027	soldier	FBgn0015221	fat cell	queen_total
Znev00000538	5.91615	3.29574e-09	1.48851e-07	1.11233	soldier	FBgn0053057	fat cell	queen_total
Znev00001640	5.87768	4.1605e-09	1.8614e-07	1.22456	soldier	FBgn0031065	fat cell	queen_total
Znev00005768	5.84715	5.00053e-09	2.22329e-07	1.79314	soldier	FBgn0034709	fat cell	queen_total
Znev00009108	5.83559	5.3601e-09	2.37575e-07	1.47212	soldier		fat cell	queen_total
Znev00008952	5.82819	5.60311e-09	2.47578e-07	2.50438	soldier	FBgn0265784	fat cell	queen_total
Znev00007572	5.78287	7.34366e-09	3.22488e-07	1.37785	soldier	FBgn0034419	fat cell	queen_total
Znev00006403	5.78085	7.43227e-09	3.25379e-07	1.35325	soldier	FBgn0034223	fat cell	queen_total
Znev00013558	5.74669	9.10053e-09	3.95984e-07	1.3435	soldier	FBgn0030304	fat cell	queen_total
Znev00005223	5.74441	9.22433e-09	4.00151e-07	1.47999	soldier	FBgn0029690	fat cell	queen_total
Znev00008314	5.73378	9.82148e-09	4.24764e-07	1.75148	soldier	FBgn0020647	fat cell	queen_total
Znev00007169	5.72733	1.02025e-08	4.39909e-07	0.983207	soldier	FBgn0033504	fat cell	queen_total
Znev00004824	5.72181	1.05393e-08	4.53061e-07	1.49329	soldier	FBgn0000250	fat cell	queen_total
Znev00013316	5.69626	1.22463e-08	5.2329e-07	1.80649	soldier	FBgn0023023	fat cell	queen_total
Znev00000468	5.67932	1.35234e-08	5.76137e-07	1.23987	soldier	FBgn0034804	fat cell	queen_total
Znev00011642	5.67838	1.3598e-08	5.77592e-07	1.01526	soldier	FBgn0016075	fat cell	queen_total
Znev00007701	5.67609	1.37809e-08	5.83623e-07	2.14732	soldier	FBgn0026376	fat cell	queen_total
Znev00009571	5.67138	1.4165e-08	5.98115e-07	2.02692	soldier	FBgn0036287	fat cell	queen_total
Znev00012383	5.65955	1.51773e-08	6.38968e-07	1.31519	soldier		fat cell	queen_total
Znev00010454	5.65363	1.57094e-08	6.59426e-07	1.21016	soldier		fat cell	queen_total
Znev00008241	5.63951	1.70536e-08	7.11662e-07	1.97415	soldier		fat cell	queen_total
Znev00012528	5.6075	2.05268e-08	8.54107e-07	1.14301	soldier	FBgn0034072	fat cell	queen_total
Znev00012819	5.60643	2.06548e-08	8.56932e-07	1.13892	soldier	FBgn0030731	fat cell	queen_total
Znev00009033	5.59405	2.21829e-08	9.15013e-07	1.48005	soldier	FBgn0001098	fat cell	queen_total
Znev00013337	5.5572	2.7413e-08	1.12749e-06	1.02899	soldier	FBgn0026439	fat cell	queen_total
Znev00013801	5.53394	3.1312e-08	1.28415e-06	1.21917	soldier	FBgn0000384	fat cell	queen_total
Znev00003739	5.50368	3.71947e-08	1.51237e-06	1.59525	soldier	FBgn0031344	fat cell	queen_total
Znev00008372	5.50287	3.73654e-08	1.515e-06	3.02015	soldier	FBgn0017558	fat cell	queen_total
Znev00005018	5.49709	3.86112e-08	1.56107e-06	2.08269	soldier		fat cell	queen_total
Znev00004296	5.48579	4.1162e-08	1.6595e-06	1.9307	soldier	FBgn0014163	fat cell	queen_total
Znev00006230	5.48485	4.13818e-08	1.66367e-06	4.14297	soldier	FBgn0037906	fat cell	queen_total
Znev00005848	5.44733	5.11317e-08	2.04412e-06	1.07407	soldier		fat cell	queen_total
Znev00010794	5.43792	5.39075e-08	2.14907e-06	1.42221	soldier	FBgn0030761	fat cell	queen_total
Znev00008868	5.42003	5.95894e-08	2.36239e-06	2.10393	soldier	FBgn0029798	fat cell	queen_total
Znev00013370	5.41868	6.00393e-08	2.37363e-06	0.976196	soldier	FBgn0023213	fat cell	queen_total
Znev00013652	5.41156	6.24793e-08	2.46327e-06	1.50301	soldier	FBgn0044323	fat cell	queen_total
Znev00001471	5.38695	7.16651e-08	2.8099e-06	0.909124	soldier	FBgn0036663	fat cell	queen_total
Znev00000200	5.37968	7.4617e-08	2.90965e-06	1.66432	soldier	FBgn0267398	fat cell	queen_total
Znev00005852	5.37619	7.60799e-08	2.95862e-06	2.45874	soldier		fat cell	queen_total
Znev00002635	5.35682	8.4699e-08	3.27595e-06	1.38111	soldier	FBgn0030800	fat cell	queen_total
Znev00004211	5.34741	8.92233e-08	3.44161e-06	1.22378	soldier	FBgn0041096	fat cell	queen_total
Znev00010289	5.33638	9.48211e-08	3.63787e-06	1.01144	soldier	FBgn0039215	fat cell	queen_total
Znev00011384	5.31957	1.04014e-07	3.97985e-06	1.28865	soldier	FBgn0010548	fat cell	queen_total
Znev00004862	5.28447	1.26071e-07	4.78532e-06	2.7057	soldier	FBgn0032457	fat cell	queen_total
Znev00004976	5.27532	1.32523e-07	5.01688e-06	1.02728	soldier		fat cell	queen_total
Znev00008617	5.24197	1.58871e-07	5.96686e-06	1.69242	soldier	FBgn0025454	fat cell	queen_total
Znev00004557	5.23323	1.66574e-07	6.23976e-06	1.3871	soldier	FBgn0263027	fat cell	queen_total
Znev00008832	5.17943	2.22559e-07	8.29339e-06	1.07927	soldier	FBgn0023095	fat cell	queen_total
Znev00005133	5.16007	2.46859e-07	9.17493e-06	1.52953	soldier	FBgn0030812	fat cell	queen_total
Znev00008006	5.13035	2.89208e-07	1.0721e-05	1.01768	soldier	FBgn0031762	fat cell	queen_total
Znev00007927	5.11112	3.20261e-07	1.18414e-05	0.988075	soldier	FBgn0010786	fat cell	queen_total
Znev00007702	5.10506	3.30682e-07	1.21636e-05	1.00647	soldier	FBgn0003964	fat cell	queen_total
Znev00013951	5.10358	3.33279e-07	1.22277e-05	1.53474	soldier	FBgn0016031	fat cell	queen_total
Znev00014155	5.09054	3.57046e-07	1.30326e-05	0.852922	soldier		fat cell	queen_total
Znev00008010	5.07897	3.79478e-07	1.38161e-05	1.02702	soldier		fat cell	queen_total
Znev00000494	5.05759	4.24586e-07	1.53799e-05	1.54704	soldier	FBgn0011695	fat cell	queen_total
Znev00011963	5.03298	4.82913e-07	1.73606e-05	1.08734	soldier	FBgn0037466	fat cell	queen_total
Znev00006852	5.01832	5.2125e-07	1.86917e-05	1.32611	soldier	FBgn0011640	fat cell	queen_total
Znev00006758	5.00097	5.70418e-07	2.04035e-05	1.59458	soldier	FBgn0261560	fat cell	queen_total
Znev00013065	4.97905	6.38967e-07	2.27415e-05	1.99403	soldier	FBgn0031865	fat cell	queen_total
Znev00005871	4.97717	6.45211e-07	2.29066e-05	1.16526	soldier		fat cell	queen_total
Znev00004477	4.94409	7.65022e-07	2.70257e-05	2.15522	soldier	FBgn0085399	fat cell	queen_total
Znev00010402	4.93884	7.85885e-07	2.76942e-05	1.10892	soldier		fat cell	queen_total
Znev00006975	4.92983	8.23013e-07	2.89311e-05	1.32996	soldier	FBgn0002937	fat cell	queen_total
Znev00013580	4.91383	8.9316e-07	3.13198e-05	4.72973	soldier		fat cell	queen_total
Znev00011001	4.90603	9.29402e-07	3.25109e-05	1.52115	soldier	FBgn0039525	fat cell	queen_total
Znev00005284	4.9032	9.42871e-07	3.28211e-05	1.10065	soldier	FBgn0260462	fat cell	queen_total
Znev00011014	4.90092	9.53911e-07	3.31246e-05	1.80354	soldier	FBgn0020299	fat cell	queen_total
Znev00010380	4.88195	1.0504e-06	3.62987e-05	1.00596	soldier		fat cell	queen_total
Znev00000937	4.87509	1.08756e-06	3.73118e-05	1.10275	soldier		fat cell	queen_total
Znev00005425	4.86138	1.16572e-06	3.98973e-05	0.564192	soldier	FBgn0030731	fat cell	queen_total
Znev00011020	4.85748	1.18891e-06	4.05936e-05	1.27743	soldier	FBgn0027951	fat cell	queen_total
Znev00006856	4.84497	1.26631e-06	4.30305e-05	1.38679	soldier	FBgn0031245	fat cell	queen_total
Znev00009428	4.84322	1.27751e-06	4.33079e-05	0.899618	soldier	FBgn0034750	fat cell	queen_total
Znev00004452	4.84013	1.29755e-06	4.38832e-05	1.40692	soldier	FBgn0029823	fat cell	queen_total
Znev00008211	4.83125	1.35677e-06	4.56694e-05	1.243	soldier	FBgn0039994	fat cell	queen_total
Znev00002134	4.83071	1.36044e-06	4.56853e-05	1.02015	soldier	FBgn0028690	fat cell	queen_total
Znev00010285	4.82856	1.37522e-06	4.60732e-05	1.15158	soldier		fat cell	queen_total
Znev00005076	4.81888	1.44367e-06	4.8028e-05	1.146	soldier	FBgn0050021	fat cell	queen_total
Znev00013781	4.81431	1.47712e-06	4.90265e-05	5.15336	soldier		fat cell	queen_total
Znev00006074	4.80866	1.51947e-06	5.03151e-05	0.943875	soldier	FBgn0027280	fat cell	queen_total
Znev00005527	4.79938	1.59158e-06	5.24598e-05	1.37433	soldier	FBgn0029975	fat cell	queen_total
Znev00013870	4.79561	1.62178e-06	5.33318e-05	1.37077	soldier	FBgn0002069	fat cell	queen_total
Znev00009936	4.77114	1.83189e-06	5.99649e-05	1.16186	soldier	FBgn0033494	fat cell	queen_total
Znev00013547	4.76307	1.90672e-06	6.22715e-05	1.19849	soldier	FBgn0037754	fat cell	queen_total
Znev00004979	4.76105	1.92588e-06	6.27537e-05	1.26961	soldier	FBgn0013272	fat cell	queen_total
Znev00007476	4.72756	2.2723e-06	7.33715e-05	1.24225	soldier	FBgn0000097	fat cell	queen_total
Znev00008990	4.72299	2.32401e-06	7.48719e-05	1.04235	soldier	FBgn0266599	fat cell	queen_total
Znev00008619	4.71842	2.37685e-06	7.64017e-05	0.993088	soldier	FBgn0033302	fat cell	queen_total
Znev00007667	4.71008	2.47619e-06	7.9238e-05	1.80429	soldier	FBgn0025866	fat cell	queen_total
Znev00000451	4.70605	2.52567e-06	8.06407e-05	0.844488	soldier		fat cell	queen_total
Znev00003123	4.70484	2.5407e-06	8.09395e-05	1.55844	soldier	FBgn0027572	fat cell	queen_total
Znev00003579	4.70282	2.56594e-06	8.15616e-05	2.10144	soldier	FBgn0002938	fat cell	queen_total
Znev00000205	4.67	3.01194e-06	9.51026e-05	1.17714	soldier	FBgn0035169	fat cell	queen_total
Znev00002191	4.66086	3.14892e-06	9.92084e-05	1.0868	soldier	FBgn0053172	fat cell	queen_total
Znev00007496	4.65212	3.28544e-06	0.000103122	1.82307	soldier	FBgn0032172	fat cell	queen_total
Znev00009296	4.65198	3.28758e-06	0.000103122	1.12322	soldier	FBgn0031913	fat cell	queen_total
Znev00008527	4.62441	3.7566e-06	0.000117318	1.09548	soldier		fat cell	queen_total
Znev00003520	4.62361	3.77125e-06	0.000117518	3.50222	soldier		fat cell	queen_total
Znev00008092	4.62132	3.81305e-06	0.000118381	1.27575	soldier	FBgn0040206	fat cell	queen_total
Znev00001510	4.62119	3.81553e-06	0.000118381	3.04864	soldier	FBgn0028491	fat cell	queen_total
Znev00002687	4.61971	3.84283e-06	0.000118712	1.06946	soldier		fat cell	queen_total
Znev00007271	4.60626	4.0998e-06	0.000126376	1.49011	soldier	FBgn0011747	fat cell	queen_total
Znev00003248	4.59052	4.42136e-06	0.000135703	4.66538	soldier		fat cell	queen_total
Znev00011769	4.57936	4.66399e-06	0.000142842	1.46506	soldier	FBgn0036279	fat cell	queen_total
Znev00011584	4.57707	4.71523e-06	0.000144102	1.21975	soldier	FBgn0034938	fat cell	queen_total
Znev00011715	4.5569	5.19136e-06	0.000157977	1.42522	soldier	FBgn0030582	fat cell	queen_total
Znev00004012	4.54534	5.48476e-06	0.000165844	2.24641	soldier	FBgn0038720	fat cell	queen_total
Znev00011010	4.53068	5.87949e-06	0.00017703	1.13638	soldier	FBgn0003277	fat cell	queen_total
Znev00003328	4.5253	6.03105e-06	0.00018083	1.11272	soldier	FBgn0028538	fat cell	queen_total
Znev00002281	4.51857	6.22576e-06	0.000186277	1.0948	soldier	FBgn0260746	fat cell	queen_total
Znev00008224	4.514	6.36159e-06	0.000189943	1.37707	soldier	FBgn0032382	fat cell	queen_total
Znev00014134	4.5027	6.70942e-06	0.000199079	0.840044	soldier	FBgn0262739	fat cell	queen_total
Znev00007709	4.49719	6.88573e-06	0.000203464	1.04961	soldier		fat cell	queen_total
Znev00008472	4.49302	7.02197e-06	0.000207061	1.0902	soldier	FBgn0031037	fat cell	queen_total
Znev00005405	4.49208	7.05309e-06	0.00020755	0.958554	soldier	FBgn0028471	fat cell	queen_total
Znev00004670	4.48468	7.30223e-06	0.000213999	1.50287	soldier	FBgn0034602	fat cell	queen_total
Znev00010040	4.48132	7.41824e-06	0.000216919	0.891721	soldier	FBgn0053523	fat cell	queen_total
Znev00003185	4.47029	7.81124e-06	0.000227514	1.01377	soldier	FBgn0259139	fat cell	queen_total
Znev00011531	4.46868	7.87039e-06	0.00022877	0.840817	soldier	FBgn0086908	fat cell	queen_total
Znev00003931	4.46612	7.96493e-06	0.000231048	1.32296	soldier		fat cell	queen_total
Znev00010858	4.45806	8.27066e-06	0.000238945	0.902939	soldier	FBgn0013343	fat cell	queen_total
Znev00002332	4.45577	8.3593e-06	0.000241018	0.889897	soldier	FBgn0030695	fat cell	queen_total
Znev00013236	4.44528	8.77778e-06	0.000252574	0.957836	soldier	FBgn0024360	fat cell	queen_total
Znev00000563	4.43694	9.12463e-06	0.000262026	1.70162	soldier	FBgn0031800	fat cell	queen_total
Znev00009469	4.40426	1.06145e-05	0.00030298	1.20615	soldier	FBgn0265298	fat cell	queen_total
Znev00006090	4.40157	1.0747e-05	0.000306149	1.21335	soldier		fat cell	queen_total
Znev00004650	4.39619	1.10167e-05	0.000312584	1.38679	soldier	FBgn0035811	fat cell	queen_total
Znev00004069	4.3935	1.11539e-05	0.00031585	1.33962	soldier	FBgn0015032	fat cell	queen_total
Znev00010684	4.39027	1.13208e-05	0.000319308	2.81333	soldier	FBgn0033644	fat cell	queen_total
Znev00003174	4.38046	1.18431e-05	0.000333381	3.19957	soldier		fat cell	queen_total
Znev00006414	4.37965	1.1887e-05	0.000333959	1.50527	soldier	FBgn0003410	fat cell	queen_total
Znev00003153	4.37817	1.1968e-05	0.000334915	1.97976	soldier	FBgn0052484	fat cell	queen_total
Znev00012001	4.36916	1.24725e-05	0.000347635	1.72922	soldier	FBgn0283535	fat cell	queen_total
Znev00002158	4.35921	1.30534e-05	0.000362447	1.71964	soldier	FBgn0030850	fat cell	queen_total
Znev00004677	4.34213	1.41109e-05	0.000390292	0.815753	soldier	FBgn0034572	fat cell	queen_total
Znev00002861	4.33366	1.46653e-05	0.000404842	1.17467	soldier		fat cell	queen_total
Znev00002515	4.32209	1.54558e-05	0.000423904	1.32513	soldier	FBgn0031313	fat cell	queen_total
Znev00012859	4.32182	1.54746e-05	0.000423904	0.875468	soldier	FBgn0011726	fat cell	queen_total
Znev00000005	4.31456	1.59922e-05	0.000437242	1.17693	soldier	FBgn0034583	fat cell	queen_total
Znev00004551	4.30232	1.69018e-05	0.000461229	0.957098	soldier	FBgn0265296	fat cell	queen_total
Znev00010359	4.29129	1.77635e-05	0.000481065	1.86656	soldier	FBgn0004242	fat cell	queen_total
Znev00010484	4.28148	1.85658e-05	0.000501839	0.916012	soldier		fat cell	queen_total
Znev00007392	4.28053	1.86445e-05	0.000503014	1.13007	soldier	FBgn0039681	fat cell	queen_total
Znev00012339	4.27381	1.92161e-05	0.000516481	1.7908	soldier		fat cell	queen_total
Znev00011615	4.27045	1.95081e-05	0.000523344	0.883292	soldier		fat cell	queen_total
Znev00009664	4.2613	2.03238e-05	0.000543187	3.46076	soldier		fat cell	queen_total
Znev00004448	4.2605	2.03974e-05	0.000544133	1.07073	soldier	FBgn0265003	fat cell	queen_total
Znev00011798	4.25458	2.09443e-05	0.000557681	0.834227	soldier	FBgn0035001	fat cell	queen_total
Znev00005619	4.24799	2.15698e-05	0.000573266	1.44755	soldier		fat cell	queen_total
Znev00003586	4.24543	2.18171e-05	0.000577687	1.39016	soldier	FBgn0264672	fat cell	queen_total
Znev00000445	4.2449	2.18695e-05	0.000578003	2.05091	soldier	FBgn0262867	fat cell	queen_total
Znev00008993	4.24382	2.19747e-05	0.000578267	0.825658	soldier		fat cell	queen_total
Znev00001067	4.22472	2.39235e-05	0.000626088	1.19195	soldier	FBgn0037549	fat cell	queen_total
Znev00007573	4.22445	2.39521e-05	0.000626088	3.80721	soldier	FBgn0286980	fat cell	queen_total
Znev00007826	4.21504	2.49734e-05	0.000650402	0.841222	soldier	FBgn0050122	fat cell	queen_total
Znev00008949	4.20603	2.59896e-05	0.000675635	1.00064	soldier	FBgn0044324	fat cell	queen_total
Znev00006161	4.20173	2.64888e-05	0.000686519	1.15516	soldier	FBgn0264078	fat cell	queen_total
Znev00013659	4.20159	2.65045e-05	0.000686519	0.939662	soldier	FBgn0286898	fat cell	queen_total
Znev00009191	4.20105	2.65676e-05	0.000686906	2.49814	soldier	FBgn0014380	fat cell	queen_total
Znev00005850	4.18572	2.84261e-05	0.000729671	3.32247	soldier		fat cell	queen_total
Znev00011842	4.15076	3.31379e-05	0.000844542	0.971484	soldier	FBgn0020309	fat cell	queen_total
Znev00005260	4.1478	3.35689e-05	0.000854003	0.794149	soldier	FBgn0035498	fat cell	queen_total
Znev00009032	4.14107	3.45685e-05	0.000877867	1.21992	soldier	FBgn0026160	fat cell	queen_total
Znev00013136	4.12803	3.65887e-05	0.000923685	0.932398	soldier		fat cell	queen_total
Znev00008717	4.12776	3.66316e-05	0.000923685	0.821994	soldier	FBgn0266410	fat cell	queen_total
Znev00000462	4.10839	3.98421e-05	0.0010011	1.43879	soldier	FBgn0037293	fat cell	queen_total
Znev00000084	4.1053	4.0379e-05	0.00101103	0.931559	soldier		fat cell	queen_total
Znev00008782	4.09938	4.14254e-05	0.00103542	0.890744	soldier	FBgn0014427	fat cell	queen_total
Znev00006241	4.0862	4.3849e-05	0.00109217	1.51757	soldier	FBgn0030883	fat cell	queen_total
Znev00010011	4.08459	4.41548e-05	0.00109787	1.21198	soldier	FBgn0025697	fat cell	queen_total
Znev00006094	4.07477	4.60595e-05	0.00114125	0.807844	soldier		fat cell	queen_total
Znev00008521	4.06428	4.81805e-05	0.00118968	1.43007	soldier	FBgn0287831	fat cell	queen_total
Znev00006446	4.05796	4.9503e-05	0.00122022	0.819042	soldier	FBgn0039857	fat cell	queen_total
Znev00010731	4.05177	5.08306e-05	0.00125078	0.837813	soldier	FBgn0259923	fat cell	queen_total
Znev00003029	4.04922	5.13887e-05	0.00126234	1.73111	soldier	FBgn0051431	fat cell	queen_total
Znev00009368	4.03671	5.42054e-05	0.00132469	0.841911	soldier		fat cell	queen_total
Znev00013212	4.02972	5.58435e-05	0.00136239	0.812855	soldier	FBgn0034308	fat cell	queen_total
Znev00002395	4.02488	5.70049e-05	0.00138835	0.788713	soldier	FBgn0003360	fat cell	queen_total
Znev00011494	4.01654	5.90589e-05	0.00143348	0.807605	soldier	FBgn0024289	fat cell	queen_total
Znev00004147	4.01614	5.91601e-05	0.0014335	1.41783	soldier		fat cell	queen_total
Znev00011075	4.01331	5.98727e-05	0.00144831	1.05599	soldier		fat cell	queen_total
Znev00004070	3.99717	6.41032e-05	0.00154541	1.25428	soldier		fat cell	queen_total
Znev00004620	3.99435	6.48721e-05	0.00155956	1.10552	soldier	FBgn0031473	fat cell	queen_total
Znev00011585	3.99422	6.49089e-05	0.00155956	1.74478	soldier	FBgn0000083	fat cell	queen_total
Znev00002385	3.9813	6.85381e-05	0.00164123	1.38821	soldier		fat cell	queen_total
Znev00010248	3.97619	7.0027e-05	0.00167408	1.93222	soldier	FBgn0013469	fat cell	queen_total
Znev00003545	3.96987	7.19109e-05	0.00171338	1.37982	soldier	FBgn0037660	fat cell	queen_total
Znev00012410	3.96947	7.20327e-05	0.00171342	1.20428	soldier		fat cell	queen_total
Znev00008543	3.96678	7.28501e-05	0.00172998	1.43435	soldier		fat cell	queen_total
Znev00012040	3.96517	7.33448e-05	0.00173883	6.0014	soldier		fat cell	queen_total
Znev00010853	3.96369	7.3801e-05	0.00174675	1.34211	soldier	FBgn0029690	fat cell	queen_total
Znev00005595	3.95508	7.65091e-05	0.00180608	4.17134	soldier	FBgn0016076	fat cell	queen_total
Znev00012570	3.95441	7.67245e-05	0.00180608	1.37623	soldier	FBgn0031115	fat cell	queen_total
Znev00010793	3.95427	7.67677e-05	0.00180608	0.823293	soldier	FBgn0036032	fat cell	queen_total
Znev00005166	3.95145	7.76795e-05	0.00182043	1.37474	soldier	FBgn0263598	fat cell	queen_total
Znev00008504	3.93827	8.20715e-05	0.0019202	1.35695	soldier		fat cell	queen_total
Znev00008430	3.93666	8.26251e-05	0.00192792	1.40158	soldier	FBgn0004915	fat cell	queen_total
Znev00014137	3.93652	8.26714e-05	0.00192792	0.830899	soldier	FBgn0011286	fat cell	queen_total
Znev00005330	3.93289	8.39307e-05	0.00195409	2.97195	soldier	FBgn0040318	fat cell	queen_total
Znev00005618	3.93195	8.42601e-05	0.00195857	1.68775	soldier		fat cell	queen_total
Znev00007729	3.93141	8.44489e-05	0.00195976	0.731832	soldier	FBgn0004924	fat cell	queen_total
Znev00005629	3.92993	8.49702e-05	0.00196866	1.24606	soldier	FBgn0033188	fat cell	queen_total
Znev00009468	3.91568	9.01514e-05	0.00207858	1.06954	soldier		fat cell	queen_total
Znev00014167	3.91473	9.05038e-05	0.00208334	1.48646	soldier		fat cell	queen_total
Znev00007549	3.90801	9.30594e-05	0.00213872	1.09302	soldier	FBgn0032746	fat cell	queen_total
Znev00009968	3.89644	9.76152e-05	0.00223981	1.73351	soldier	FBgn0033631	fat cell	queen_total
Znev00009663	3.89564	9.79408e-05	0.00224008	4.48965	soldier		fat cell	queen_total
Znev00014050	3.89281	9.90884e-05	0.00225909	1.82691	soldier	FBgn0001108	fat cell	queen_total
Znev00000974	3.89187	9.94738e-05	0.00226426	1.22156	soldier	FBgn0038037	fat cell	queen_total
Znev00010415	3.85906	0.000113825	0.00257043	1.06796	soldier	FBgn0051860	fat cell	queen_total
Znev00006827	3.85812	0.000114264	0.00257627	2.19581	soldier	FBgn0034501	fat cell	queen_total
Znev00001761	3.85502	0.000115719	0.00260495	0.765852	soldier	FBgn0250789	fat cell	queen_total
Znev00000317	3.85327	0.000116549	0.0026195	2.00594	soldier	FBgn0029881	fat cell	queen_total
Znev00005628	3.84615	0.00011999	0.00268732	0.819544	soldier	FBgn0028688	fat cell	queen_total
Znev00003081	3.84547	0.000120319	0.00268732	1.96696	soldier		fat cell	queen_total
Znev00001056	3.844	0.000121047	0.00269936	0.894328	soldier	FBgn0036522	fat cell	queen_total
Znev00011576	3.83862	0.00012373	0.00275058	1.39115	soldier		fat cell	queen_total
Znev00006578	3.8327	0.000126745	0.00281323	0.856809	soldier	FBgn0029791	fat cell	queen_total
Znev00003860	3.83203	0.000127092	0.00281656	0.869074	soldier	FBgn0264294	fat cell	queen_total
Znev00004556	3.83149	0.000127371	0.00281835	0.800725	soldier	FBgn0000053	fat cell	queen_total
Znev00011269	3.83055	0.000127859	0.00282477	0.766881	soldier	FBgn0003463	fat cell	queen_total
Znev00005784	3.82813	0.000129123	0.00284828	0.963721	soldier	FBgn0033471	fat cell	queen_total
Znev00002688	3.82678	0.00012983	0.00285947	0.735721	soldier	FBgn0050011	fat cell	queen_total
Znev00010619	3.81912	0.000133931	0.00294072	0.819838	soldier	FBgn0000032	fat cell	queen_total
Znev00002118	3.81199	0.000137854	0.0030222	1.42764	soldier		fat cell	queen_total
Znev00001762	3.8054	0.000141577	0.0030943	0.966806	soldier	FBgn0040068	fat cell	queen_total
Znev00012313	3.78778	0.000151999	0.00330691	0.951198	soldier		fat cell	queen_total
Znev00012104	3.78469	0.000153902	0.00333813	0.893157	soldier	FBgn0052380	fat cell	queen_total
Znev00003056	3.77379	0.000160784	0.0034821	0.692704	soldier	FBgn0030485	fat cell	queen_total
Znev00000773	3.77016	0.000163141	0.00352781	1.15694	soldier	FBgn0030872	fat cell	queen_total
Znev00012448	3.76317	0.000167774	0.00362249	1.34039	soldier		fat cell	queen_total
Znev00001610	3.75806	0.000171237	0.00369167	1.94793	soldier	FBgn0036316	fat cell	queen_total
Znev00011718	3.74246	0.000182229	0.00392272	1.13058	soldier	FBgn0052758	fat cell	queen_total
Znev00004634	3.71637	0.000202107	0.00434408	0.886867	soldier	FBgn0286070	fat cell	queen_total
Znev00010560	3.71233	0.000205357	0.0044073	1.37001	soldier		fat cell	queen_total
Znev00000040	3.70857	0.000208434	0.00446663	0.891613	soldier	FBgn0024542	fat cell	queen_total
Znev00009478	3.70453	0.00021178	0.00453152	0.999969	soldier		fat cell	queen_total
Znev00005182	3.69835	0.000217008	0.00463643	1.41994	soldier		fat cell	queen_total
Znev00011093	3.68705	0.000226868	0.00483263	3.75947	soldier	FBgn0034286	fat cell	queen_total
Znev00007658	3.68557	0.00022819	0.00485355	1.03777	soldier		fat cell	queen_total
Znev00012291	3.68302	0.000230491	0.00489518	0.836281	soldier	FBgn0027574	fat cell	queen_total
Znev00001666	3.67912	0.000234044	0.00496326	1.66392	soldier	FBgn0032870	fat cell	queen_total
Znev00009071	3.67616	0.000236774	0.0050137	1.14417	soldier	FBgn0035936	fat cell	queen_total
Znev00010400	3.67158	0.000241051	0.00508917	1.19929	soldier	FBgn0032167	fat cell	queen_total
Znev00013928	3.66661	0.000245788	0.00517388	0.740307	soldier	FBgn0029157	fat cell	queen_total
Znev00006730	3.66123	0.000251008	0.00527597	1.32487	soldier	FBgn0261596	fat cell	queen_total
Znev00001300	3.65639	0.000255794	0.00536867	1.04385	soldier	FBgn0037760	fat cell	queen_total
Znev00007932	3.65316	0.000259032	0.00542865	1.0214	soldier	FBgn0037298	fat cell	queen_total
Znev00012363	3.65155	0.000260666	0.00545487	1.94338	soldier	FBgn0016061	fat cell	queen_total
Znev00000380	3.63796	0.000274802	0.00574228	1.87873	soldier	FBgn0030545	fat cell	queen_total
Znev00011779	3.63608	0.000276818	0.00577594	0.771313	soldier	FBgn0051550	fat cell	queen_total
Znev00014180	3.6342	0.000278847	0.00580131	1.39764	soldier		fat cell	queen_total
Znev00008076	3.62734	0.000286357	0.00594889	0.813269	soldier	FBgn0026428	fat cell	queen_total
Znev00003090	3.61134	0.000304624	0.00631001	0.874963	soldier	FBgn0261279	fat cell	queen_total
Znev00006051	3.60125	0.000316692	0.006541	1.05675	soldier		fat cell	queen_total
Znev00003250	3.60031	0.000317841	0.00655524	0.805756	soldier	FBgn0013756	fat cell	queen_total
Znev00009222	3.59896	0.000319489	0.00657972	0.799308	soldier	FBgn0044030	fat cell	queen_total
Znev00007495	3.59506	0.000324314	0.00665373	2.41885	soldier		fat cell	queen_total
Znev00012115	3.57987	0.000343771	0.00703916	0.828674	soldier	FBgn0023479	fat cell	queen_total
Znev00008628	3.57422	0.000351277	0.00718256	1.05623	soldier	FBgn0001247	fat cell	queen_total
Znev00008501	3.57274	0.000353268	0.00721294	0.995484	soldier	FBgn0030482	fat cell	queen_total
Znev00001433	3.56467	0.000364316	0.00741728	1.37061	soldier	FBgn0020309	fat cell	queen_total
Znev00003859	3.54947	0.000386004	0.00784766	1.99437	soldier	FBgn0011747	fat cell	queen_total
Znev00001226	3.54692	0.000389768	0.00791289	1.34753	soldier		fat cell	queen_total
Znev00009313	3.54517	0.000392362	0.00795425	0.861607	soldier	FBgn0000416	fat cell	queen_total
Znev00011009	3.54288	0.000395779	0.00801214	1.90668	soldier	FBgn0051450	fat cell	queen_total
Znev00003238	3.53939	0.000401059	0.00809607	1.84572	soldier		fat cell	queen_total
Znev00009464	3.53616	0.000405992	0.00818406	1.45809	soldier		fat cell	queen_total
Znev00011312	3.53266	0.000411399	0.0082697	1.11662	soldier	FBgn0024754	fat cell	queen_total
Znev00008325	3.53145	0.000413286	0.00829595	0.835178	soldier	FBgn0053099	fat cell	queen_total
Znev00010984	3.5297	0.000416027	0.00833923	0.968825	soldier	FBgn0003886	fat cell	queen_total
Znev00005192	3.52836	0.000418146	0.00836997	2.27573	soldier		fat cell	queen_total
Znev00011891	3.52567	0.000422416	0.00842	0.85385	soldier		fat cell	queen_total
Znev00010696	3.51827	0.000434368	0.00864616	0.802267	soldier		fat cell	queen_total
Znev00010735	3.50819	0.000451175	0.00893089	1.02959	soldier	FBgn0033644	fat cell	queen_total
Znev00000999	3.50576	0.000455298	0.00900002	1.56467	soldier	FBgn0030947	fat cell	queen_total
Znev00006242	3.50119	0.000463182	0.00914321	2.34688	soldier	FBgn0037917	fat cell	queen_total
Znev00005965	3.4938	0.000476206	0.00936145	1.07823	soldier	FBgn0029174	fat cell	queen_total
Znev00002554	3.49003	0.000482967	0.0094813	0.880618	soldier		fat cell	queen_total
Znev00012925	3.48761	0.000487361	0.00955441	0.976201	soldier	FBgn0030808	fat cell	queen_total
Znev00001844	3.47941	0.000502528	0.00981133	0.835967	soldier	FBgn0038795	fat cell	queen_total
Znev00001505	3.46273	0.000534727	0.0104115	0.770173	soldier	FBgn0261565	fat cell	queen_total
Znev00003084	3.4521	0.000556232	0.0108007	1.59547	soldier	FBgn0038321	fat cell	queen_total
Znev00007825	3.44659	0.000567708	0.0110086	0.828996	soldier		fat cell	queen_total
Znev00002182	3.44377	0.000573671	0.0111091	0.929495	soldier	FBgn0032026	fat cell	queen_total
Znev00003516	3.41297	0.000642591	0.0123599	1.09828	soldier		fat cell	queen_total
Znev00010106	3.40732	0.000656039	0.0125909	0.650669	soldier	FBgn0035911	fat cell	queen_total
Znev00006316	3.40719	0.000656362	0.0125909	1.41547	soldier	FBgn0020309	fat cell	queen_total
Znev00012203	3.40665	0.000657657	0.0125988	1.10225	soldier	FBgn0037963	fat cell	queen_total
Znev00003295	3.39441	0.000687765	0.0131052	1.81422	soldier		fat cell	queen_total
Znev00008310	3.39226	0.00069319	0.0131909	1.59156	soldier	FBgn0023545	fat cell	queen_total
Znev00011657	3.39105	0.000696258	0.0132141	0.713979	soldier	FBgn0027620	fat cell	queen_total
Znev00011282	3.38742	0.00070554	0.0133547	1.37382	soldier	FBgn0038788	fat cell	queen_total
Znev00006774	3.38648	0.000707965	0.0133829	1.86094	soldier	FBgn0031307	fat cell	queen_total
Znev00002878	3.38513	0.000711443	0.0134308	0.769461	soldier	FBgn0052656	fat cell	queen_total
Znev00006527	3.37747	0.000731572	0.0137926	1.92188	soldier		fat cell	queen_total
Znev00008117	3.3733	0.00074274	0.0139847	1.03356	soldier	FBgn0034791	fat cell	queen_total
Znev00002738	3.37007	0.000751495	0.0141309	0.789809	soldier	FBgn0028331	fat cell	queen_total
Znev00001619	3.36563	0.000763689	0.0143224	1.71626	soldier	FBgn0002773	fat cell	queen_total
Znev00013005	3.36321	0.000770418	0.0144107	0.810086	soldier	FBgn0013997	fat cell	queen_total
Znev00002008	3.35433	0.000795563	0.0148616	0.772913	soldier	FBgn0010225	fat cell	queen_total
Znev00001302	3.34761	0.000815118	0.0151872	0.688822	soldier	FBgn0039827	fat cell	queen_total
Znev00009983	3.34519	0.000822266	0.0153004	2.05251	soldier	FBgn0243513	fat cell	queen_total
Znev00007966	3.34479	0.000823463	0.0153027	0.731119	soldier	FBgn0051759	fat cell	queen_total
Znev00011288	3.34169	0.000832693	0.0154541	1.13997	soldier		fat cell	queen_total
Znev00003615	3.33994	0.000837953	0.0155315	0.707681	soldier	FBgn0001330	fat cell	queen_total
Znev00012659	3.33672	0.000847744	0.0156926	0.803119	soldier	FBgn0039875	fat cell	queen_total
Znev00004216	3.3343	0.000855158	0.0157889	1.32362	soldier	FBgn0030731	fat cell	queen_total
Znev00002004	3.32986	0.000868904	0.016022	0.668701	soldier	FBgn0030421	fat cell	queen_total
Znev00007213	3.32892	0.000871847	0.0160503	1.96503	soldier		fat cell	queen_total
Znev00000400	3.32865	0.000872689	0.0160503	1.66079	soldier	FBgn0027518	fat cell	queen_total
Znev00012130	3.32744	0.000876489	0.0160994	0.68673	soldier	FBgn0037188	fat cell	queen_total
Znev00007492	3.32165	0.000894856	0.0164157	0.713129	soldier	FBgn0036213	fat cell	queen_total
Znev00006499	3.31964	0.000901347	0.0165135	1.36804	soldier		fat cell	queen_total
Znev00001117	3.31708	0.000909631	0.0166439	0.935411	soldier	FBgn0038721	fat cell	queen_total
Znev00013276	3.30659	0.000944385	0.0172577	1.49326	soldier		fat cell	queen_total
Znev00012138	3.30323	0.000955782	0.0174436	0.89072	soldier	FBgn0027948	fat cell	queen_total
Znev00004588	3.30121	0.000962681	0.0175471	1.26018	soldier		fat cell	queen_total
Znev00001733	3.29933	0.000969161	0.0176427	1.14858	soldier	FBgn0015277	fat cell	queen_total
Znev00005254	3.29731	0.00097615	0.0177247	1.22303	soldier		fat cell	queen_total
Znev00006296	3.29341	0.000989793	0.0179268	0.762647	soldier	FBgn0031992	fat cell	queen_total
Znev00006422	3.28736	0.00101131	0.0182934	1.47677	soldier	FBgn0033304	fat cell	queen_total
Znev00007730	3.28655	0.00101422	0.0183226	0.730094	soldier		fat cell	queen_total
Znev00004283	3.2848	0.00102053	0.0184134	0.92185	soldier	FBgn0025633	fat cell	queen_total
Znev00012674	3.28359	0.00102492	0.0184693	0.839782	soldier	FBgn0005696	fat cell	queen_total
Znev00010870	3.27687	0.00104965	0.0188672	1.75811	soldier		fat cell	queen_total
Znev00012485	3.27499	0.00105667	0.0189695	1.06705	soldier	FBgn0061198	fat cell	queen_total
Znev00000879	3.27391	0.0010607	0.0190179	2.35944	soldier	FBgn0032338	fat cell	queen_total
Znev00013217	3.26813	0.00108261	0.0193865	0.69142	soldier	FBgn0037702	fat cell	queen_total
Znev00011805	3.26692	0.00108725	0.01943	1.87964	soldier		fat cell	queen_total
Znev00014118	3.26678	0.00108777	0.01943	1.32412	soldier		fat cell	queen_total
Znev00000133	3.2614	0.00110862	0.0197777	2.78616	soldier	FBgn0052091	fat cell	queen_total
Znev00008041	3.25966	0.00111547	0.0198752	1.75287	soldier	FBgn0040491	fat cell	queen_total
Znev00014246	3.25387	0.00113843	0.020259	0.6758	soldier		fat cell	queen_total
Znev00010246	3.25293	0.00114221	0.0203009	1.94636	soldier		fat cell	queen_total
Znev00001935	3.25239	0.00114437	0.020314	2.10269	soldier		fat cell	queen_total
Znev00000801	3.25159	0.00114763	0.0203465	3.42595	soldier	FBgn0283509	fat cell	queen_total
Znev00009942	3.25024	0.00115307	0.0204176	1.20925	soldier	FBgn0026573	fat cell	queen_total
Znev00009455	3.24648	0.00116843	0.0206384	0.765142	soldier	FBgn0051992	fat cell	queen_total
Znev00009689	3.24096	0.00119127	0.0209997	0.800737	soldier	FBgn0030834	fat cell	queen_total
Znev00006387	3.24083	0.00119183	0.0209997	0.65153	soldier	FBgn0029861	fat cell	queen_total
Znev00005801	3.23962	0.0011969	0.0210631	0.634043	soldier		fat cell	queen_total
Znev00011311	3.23572	0.00121337	0.0213267	1.13195	soldier	FBgn0033814	fat cell	queen_total
Znev00005194	3.21581	0.00130075	0.0228063	0.665256	soldier	FBgn0036428	fat cell	queen_total
Znev00006938	3.2142	0.00130808	0.0229067	0.693409	soldier	FBgn0034975	fat cell	queen_total
Znev00007961	3.20976	0.00132845	0.0232348	0.639816	soldier		fat cell	queen_total
Znev00003234	3.2029	0.0013605	0.0237372	0.896356	soldier	FBgn0027588	fat cell	queen_total
Znev00008969	3.20156	0.00136686	0.0238191	0.644455	soldier		fat cell	queen_total
Znev00005939	3.20008	0.0013739	0.0239125	0.713215	soldier	FBgn0038195	fat cell	queen_total
Znev00002587	3.19053	0.00142012	0.0246269	1.43013	soldier	FBgn0024887	fat cell	queen_total
Znev00004304	3.19013	0.0014221	0.0246314	1.85118	soldier	FBgn0034644	fat cell	queen_total
Znev00000598	3.18677	0.00143874	0.0248823	1.38191	soldier	FBgn0033691	fat cell	queen_total
Znev00012012	3.18313	0.0014569	0.0251122	1.83687	soldier	FBgn0032864	fat cell	queen_total
Znev00003565	3.18219	0.00146165	0.0251636	0.768792	soldier	FBgn0032881	fat cell	queen_total
Znev00007725	3.18004	0.00147254	0.0253206	0.633542	soldier		fat cell	queen_total
Znev00010718	3.17749	0.00148558	0.0255141	0.706086	soldier	FBgn0032074	fat cell	queen_total
Znev00008484	3.17654	0.00149041	0.0255663	1.95967	soldier		fat cell	queen_total
Znev00008175	3.17547	0.00149595	0.0256305	1.39936	soldier	FBgn0005624	fat cell	queen_total
Znev00001014	3.17385	0.00150429	0.0257425	1.40641	soldier	FBgn0033605	fat cell	queen_total
Znev00002197	3.16861	0.0015317	0.0261801	0.802003	soldier	FBgn0033961	fat cell	queen_total
Znev00004789	3.16659	0.00154236	0.0262994	0.735031	soldier	FBgn0026403	fat cell	queen_total
Znev00012898	3.16229	0.00156534	0.0266594	2.5173	soldier	FBgn0010638	fat cell	queen_total
Znev00000952	3.16121	0.00157114	0.0267262	0.910088	soldier	FBgn0039139	fat cell	queen_total
Znev00001903	3.15086	0.00162792	0.0275934	0.61421	soldier	FBgn0037998	fat cell	queen_total
Znev00008653	3.14548	0.00165816	0.0280393	1.03446	soldier	FBgn0002791	fat cell	queen_total
Znev00008259	3.14507	0.00166044	0.0280448	0.682974	soldier	FBgn0005674	fat cell	queen_total
Znev00001293	3.1401	0.00168891	0.0284919	27.7717	soldier		fat cell	queen_total
Znev00010791	3.12665	0.0017681	0.0297011	2.53359	soldier		fat cell	queen_total
Znev00005389	3.12342	0.00178761	0.0299797	1.0494	soldier	FBgn0032612	fat cell	queen_total
Znev00013642	3.11764	0.00182306	0.0305383	0.630395	soldier	FBgn0037801	fat cell	queen_total
Znev00002226	3.1167	0.00182889	0.0306001	0.742556	soldier	FBgn0260397	fat cell	queen_total
Znev00002409	3.11603	0.00183306	0.030634	1.22037	soldier		fat cell	queen_total
Znev00011981	3.11522	0.00183808	0.030682	0.993944	soldier	FBgn0027532	fat cell	queen_total
Znev00005030	3.10809	0.001883	0.0313951	3.10841	soldier		fat cell	queen_total
Znev00012364	3.09747	0.00195182	0.0325046	1.7466	soldier	FBgn0016061	fat cell	queen_total
Znev00006862	3.09236	0.00198574	0.0330309	0.674095	soldier	FBgn0036821	fat cell	queen_total
Znev00003853	3.08886	0.00200926	0.0333832	1.21578	soldier	FBgn0004574	fat cell	queen_total
Znev00010497	3.08832	0.0020129	0.0334048	0.836381	soldier	FBgn0035207	fat cell	queen_total
Znev00003981	3.08644	0.0020257	0.0335781	0.738084	soldier	FBgn0035233	fat cell	queen_total
Znev00009520	3.0859	0.00202936	0.0335999	1.48149	soldier	FBgn0030731	fat cell	queen_total
Znev00004594	3.08536	0.00203304	0.0336217	0.832365	soldier		fat cell	queen_total
Znev00000762	3.08456	0.00203856	0.033674	1.15391	soldier	FBgn0030731	fat cell	queen_total
Znev00002335	3.082	0.00205614	0.0339251	0.683335	soldier	FBgn0036004	fat cell	queen_total
Znev00008457	3.08079	0.00206452	0.034007	2.43811	soldier		fat cell	queen_total
Znev00014091	3.08025	0.00206825	0.034007	1.18818	soldier	FBgn0052672	fat cell	queen_total
Znev00004305	3.0781	0.00208324	0.0341748	0.951796	soldier	FBgn0039359	fat cell	queen_total
Znev00010715	3.07649	0.00209455	0.0343209	1.33249	soldier	FBgn0034109	fat cell	queen_total
Znev00011258	3.07191	0.00212691	0.0347313	1.12913	soldier	FBgn0038247	fat cell	queen_total
Znev00012597	3.06815	0.00215389	0.0351318	0.95726	soldier	FBgn0045866	fat cell	queen_total
Znev00001694	3.0668	0.00216361	0.0352013	0.838345	soldier	FBgn0037973	fat cell	queen_total
Znev00009731	3.06667	0.00216458	0.0352013	1.30386	soldier	FBgn0003984	fat cell	queen_total
Znev00002589	3.06654	0.00216555	0.0352013	2.96909	soldier	FBgn0040038	fat cell	queen_total
Znev00001387	3.06196	0.00219891	0.0357029	0.829964	soldier	FBgn0267488	fat cell	queen_total
Znev00008593	3.05779	0.00222973	0.0361211	0.961811	soldier	FBgn0032053	fat cell	queen_total
Znev00006399	3.05726	0.00223374	0.036145	0.588086	soldier	FBgn0003274	fat cell	queen_total
Znev00008516	3.05403	0.00225791	0.0364948	1.08691	soldier	FBgn0002283	fat cell	queen_total
Znev00008734	3.0504	0.00228539	0.0368555	0.607045	soldier	FBgn0039830	fat cell	queen_total
Znev00012879	3.04798	0.00230388	0.0371117	0.765063	soldier		fat cell	queen_total
Znev00005498	3.03991	0.00236651	0.0380776	0.830783	soldier	FBgn0004397	fat cell	queen_total
Znev00005567	3.03735	0.00238667	0.0383326	0.944585	soldier	FBgn0003575	fat cell	queen_total
Znev00006896	3.0348	0.00240698	0.0385982	0.587191	soldier	FBgn0030631	fat cell	queen_total
Znev00012340	3.03036	0.00244264	0.0390822	0.910795	soldier	FBgn0027085	fat cell	queen_total
Znev00000362	3.02538	0.00248319	0.0396865	1.10607	soldier		fat cell	queen_total
Znev00007869	3.0196	0.00253109	0.0404068	0.888461	soldier	FBgn0035593	fat cell	queen_total
Znev00011950	3.01906	0.00253559	0.0404334	1.06344	soldier	FBgn0036560	fat cell	queen_total
Znev00011595	3.00884	0.00262246	0.0417255	0.660758	soldier	FBgn0001220	fat cell	queen_total
Znev00014178	3.00642	0.00264343	0.0420124	0.601147	soldier		fat cell	queen_total
Znev00004380	3.00467	0.00265867	0.0422076	1.99999	soldier		fat cell	queen_total
Znev00012788	3.00064	0.00269415	0.0427233	0.740224	soldier		fat cell	queen_total
Znev00005083	2.99849	0.00271325	0.0429784	0.727473	soldier	FBgn0051638	fat cell	queen_total
Znev00007539	2.99741	0.00272285	0.0430825	0.87776	soldier	FBgn0033177	fat cell	queen_total
Znev00006515	2.99633	0.00273247	0.043187	0.643447	soldier	FBgn0035526	fat cell	queen_total
Znev00011028	2.99445	0.00274939	0.0433869	1.05213	soldier	FBgn0038533	fat cell	queen_total
Znev00003876	2.99405	0.00275303	0.0433869	27.6308	soldier		fat cell	queen_total
Znev00002992	2.99391	0.00275424	0.0433869	0.699923	soldier	FBgn0031975	fat cell	queen_total
Znev00010916	2.97092	0.00296913	0.0465664	1.37034	soldier		fat cell	queen_total
Znev00001198	2.96971	0.00298085	0.0466989	0.954744	soldier	FBgn0250848	fat cell	queen_total
Znev00007247	2.96917	0.00298608	0.0467295	1.11132	soldier		fat cell	queen_total
Znev00004215	2.96554	0.00302155	0.0472329	1.02147	soldier	FBgn0025463	fat cell	queen_total
Znev00011507	2.96043	0.00307214	0.047971	0.68041	soldier	FBgn0039066	fat cell	queen_total
Znev00009017	2.95922	0.00308423	0.0480547	1.35809	soldier		fat cell	queen_total
Znev00005986	2.95007	0.00317701	0.0493925	1.4517	soldier	FBgn0031952	fat cell	queen_total
Znev00010683	2.94886	0.00318948	0.0495324	1.58251	soldier	FBgn0011642	fat cell	queen_total
Znev00001847	2.94765	0.00320199	0.0496726	0.701361	soldier	FBgn0011573	fat cell	queen_total
Znev00000502	13.8297	1.6875e-43	2.40841e-39	2.84255	king	FBgn0027601	fat cell	queen_total
Znev00012210	13.3955	6.42754e-41	4.58669e-37	2.55786	king		fat cell	queen_total
Znev00009386	12.7202	4.56948e-37	2.17386e-33	3.81727	king		fat cell	queen_total
Znev00007789	12.3661	3.98664e-35	1.13795e-31	4.02614	king	FBgn0261788	fat cell	queen_total
Znev00002817	12.3209	6.9951e-35	1.6639e-31	2.98544	king		fat cell	queen_total
Znev00013119	11.55	7.37845e-31	1.30319e-27	2.27487	king	FBgn0043364	fat cell	queen_total
Znev00007246	11.5408	8.21801e-31	1.30319e-27	3.05645	king		fat cell	queen_total
Znev00003256	11.2546	2.19777e-29	3.13665e-26	5.85625	king	FBgn0011693	fat cell	queen_total
Znev00004417	10.7399	6.61494e-27	7.26219e-24	2.99651	king	FBgn0265042	fat cell	queen_total
Znev00007274	10.6556	1.64229e-26	1.6742e-23	2.24901	king	FBgn0011837	fat cell	queen_total
Znev00000236	9.53001	1.57276e-21	1.24702e-18	2.59079	king		fat cell	queen_total
Znev00000530	9.52252	1.69027e-21	1.26966e-18	1.94927	king	FBgn0027580	fat cell	queen_total
Znev00005187	9.46443	2.95154e-21	2.10622e-18	5.62876	king	FBgn0022355	fat cell	queen_total
Znev00010948	9.4525	3.30844e-21	2.16095e-18	2.1027	king	FBgn0033696	fat cell	queen_total
Znev00012023	9.25988	2.04657e-20	1.21703e-17	2.34632	king	FBgn0035978	fat cell	queen_total
Znev00001419	9.05729	1.3373e-19	6.81642e-17	3.02331	king	FBgn0032603	fat cell	queen_total
Znev00007259	8.8212	1.13238e-18	5.57288e-16	3.9795	king	FBgn0036449	fat cell	queen_total
Znev00006597	8.80445	1.31493e-18	6.25556e-16	30.4681	king		fat cell	queen_total
Znev00009997	8.76739	1.82854e-18	8.41837e-16	3.46	king		fat cell	queen_total
Znev00010248	8.23089	1.8583e-16	7.36714e-14	3.87545	king	FBgn0013469	fat cell	queen_total
Znev00014135	8.19935	2.4169e-16	9.3227e-14	1.60174	king		fat cell	queen_total
Znev00008634	7.98642	1.38909e-15	5.08337e-13	2.69355	king		fat cell	queen_total
Znev00004477	7.73982	9.95564e-15	3.22925e-12	3.3584	king	FBgn0085399	fat cell	queen_total
Znev00009869	7.62454	2.44909e-14	7.59856e-12	3.29564	king		fat cell	queen_total
Znev00003253	7.50979	5.92222e-14	1.79834e-11	1.62355	king	FBgn0011693	fat cell	queen_total
Znev00010227	7.46667	8.22495e-14	2.39564e-11	1.36474	king		fat cell	queen_total
Znev00003558	7.40591	1.30254e-13	3.64506e-11	1.98988	king	FBgn0032946	fat cell	queen_total
Znev00012606	7.38203	1.55889e-13	4.27855e-11	2.34114	king		fat cell	queen_total
Znev00009135	7.09784	1.26726e-12	3.22969e-10	2.86263	king	FBgn0033696	fat cell	queen_total
Znev00009216	7.04741	1.82278e-12	4.48529e-10	1.76494	king		fat cell	queen_total
Znev00011222	6.95689	3.47855e-12	8.13866e-10	2.38742	king	FBgn0027560	fat cell	queen_total
Znev00008524	6.94353	3.82418e-12	8.80302e-10	4.09873	king	FBgn0034909	fat cell	queen_total
Znev00006153	6.91164	4.79093e-12	1.08534e-09	1.23209	king	FBgn0040056	fat cell	queen_total
Znev00011104	6.87582	6.16332e-12	1.37442e-09	1.88955	king	FBgn0036910	fat cell	queen_total
Znev00012039	6.85034	7.36733e-12	1.59313e-09	1.58182	king	FBgn0243512	fat cell	queen_total
Znev00006703	6.83609	8.13849e-12	1.73362e-09	1.963	king	FBgn0261284	fat cell	queen_total
Znev00011747	6.70441	2.02218e-11	4.06487e-09	1.39135	king	FBgn0032820	fat cell	queen_total
Znev00001923	6.6727	2.51146e-11	4.97827e-09	2.60598	king		fat cell	queen_total
Znev00001644	6.58824	4.45075e-11	8.65633e-09	1.60982	king	FBgn0033696	fat cell	queen_total
Znev00009406	6.53015	6.57032e-11	1.23384e-08	1.2647	king	FBgn0026721	fat cell	queen_total
Znev00005900	6.52766	6.68065e-11	1.23826e-08	5.29679	king		fat cell	queen_total
Znev00013545	6.48365	8.9532e-11	1.63821e-08	2.76227	king	FBgn0029831	fat cell	queen_total
Znev00005780	6.40204	1.53315e-10	2.70137e-08	1.93602	king	FBgn0030196	fat cell	queen_total
Znev00013025	6.3901	1.65776e-10	2.88531e-08	1.60836	king	FBgn0022764	fat cell	queen_total
Znev00002867	6.38155	1.75306e-10	3.01442e-08	4.65392	king		fat cell	queen_total
Znev00008839	6.36676	1.93063e-10	3.28024e-08	3.17627	king		fat cell	queen_total
Znev00002822	6.30547	2.87329e-10	4.82443e-08	2.47102	king		fat cell	queen_total
Znev00001401	6.26163	3.80967e-10	6.32228e-08	1.88859	king		fat cell	queen_total
Znev00012852	6.23401	4.5463e-10	7.45802e-08	2.2218	king	FBgn0032079	fat cell	queen_total
Znev00011269	6.22635	4.77417e-10	7.74284e-08	1.37813	king	FBgn0003463	fat cell	queen_total
Znev00011861	6.19606	5.78932e-10	9.18057e-08	1.43078	king	FBgn0052549	fat cell	queen_total
Znev00003548	6.16524	7.03776e-10	1.10377e-07	1.09057	king	FBgn0036262	fat cell	queen_total
Znev00011159	6.10483	1.02908e-09	1.57925e-07	1.16859	king	FBgn0050069	fat cell	queen_total
Znev00009571	6.10127	1.05229e-09	1.59769e-07	2.73197	king	FBgn0036287	fat cell	queen_total
Znev00003931	6.09521	1.09293e-09	1.64192e-07	2.26366	king		fat cell	queen_total
Znev00009108	6.03855	1.55505e-09	2.288e-07	1.81008	king		fat cell	queen_total
Znev00008832	6.02216	1.72107e-09	2.50644e-07	1.51992	king	FBgn0023095	fat cell	queen_total
Znev00003254	6.00291	1.93807e-09	2.79395e-07	3.3947	king	FBgn0011693	fat cell	queen_total
Znev00006301	5.99383	2.04959e-09	2.92518e-07	1.74512	king		fat cell	queen_total
Znev00008631	5.963	2.47646e-09	3.49941e-07	2.1958	king		fat cell	queen_total
Znev00012383	5.95997	2.5228e-09	3.52994e-07	1.74345	king		fat cell	queen_total
Znev00006736	5.94073	2.83757e-09	3.93183e-07	1.57012	king	FBgn0085370	fat cell	queen_total
Znev00009320	5.93307	2.97327e-09	4.08024e-07	1.23466	king	FBgn0010113	fat cell	queen_total
Znev00011781	5.92309	3.15949e-09	4.2945e-07	1.63856	king	FBgn0003943	fat cell	queen_total
Znev00008543	5.91667	3.28515e-09	4.42318e-07	2.50771	king		fat cell	queen_total
Znev00002738	5.89761	3.68806e-09	4.91925e-07	1.72915	king	FBgn0028331	fat cell	queen_total
Znev00004882	5.89066	3.84656e-09	5.08315e-07	0.699917	king	FBgn0029994	fat cell	queen_total
Znev00011494	5.86678	4.44329e-09	5.81785e-07	1.32476	king	FBgn0024289	fat cell	queen_total
Znev00004570	5.77253	7.80917e-09	9.86305e-07	1.70274	king	FBgn0086711	fat cell	queen_total
Znev00008993	5.60325	2.10364e-08	2.52295e-06	1.24746	king		fat cell	queen_total
Znev00004948	5.45839	4.80462e-08	5.52996e-06	1.17064	king	FBgn0003308	fat cell	queen_total
Znev00004591	5.42935	5.65597e-08	6.45776e-06	1.66877	king	FBgn0263593	fat cell	queen_total
Znev00014164	5.39086	7.01202e-08	7.8184e-06	0.88903	king	FBgn0011286	fat cell	queen_total
Znev00004979	5.36716	7.99839e-08	8.78101e-06	1.84654	king	FBgn0013272	fat cell	queen_total
Znev00008525	5.35113	8.74074e-08	9.52274e-06	2.82915	king	FBgn0034909	fat cell	queen_total
Znev00012618	5.34044	9.27224e-08	1.00253e-05	2.06627	king	FBgn0035023	fat cell	queen_total
Znev00007473	5.28591	1.25078e-07	1.34219e-05	1.23719	king	FBgn0262127	fat cell	queen_total
Znev00003115	5.28217	1.27661e-07	1.35968e-05	1.04487	king	FBgn0002567	fat cell	queen_total
Znev00003201	5.24618	1.55285e-07	1.62958e-05	1.17346	king	FBgn0031645	fat cell	queen_total
Znev00011641	5.23335	1.66464e-07	1.72158e-05	1.0418	king	FBgn0000299	fat cell	queen_total
Znev00005026	5.22123	1.77734e-07	1.81187e-05	1.12429	king	FBgn0038881	fat cell	queen_total
Znev00013226	5.14889	2.62028e-07	2.63357e-05	1.67952	king	FBgn0265296	fat cell	queen_total
Znev00000557	5.14729	2.64277e-07	2.6376e-05	1.24327	king	FBgn0003366	fat cell	queen_total
Znev00010468	5.05161	4.3811e-07	4.28267e-05	1.77599	king	FBgn0036030	fat cell	queen_total
Znev00006874	5.04822	4.45943e-07	4.32959e-05	1.11183	king	FBgn0031359	fat cell	queen_total
Znev00011565	5.04216	4.60299e-07	4.43878e-05	2.3035	king	FBgn0015221	fat cell	queen_total
Znev00000878	5.02007	5.16531e-07	4.91462e-05	1.49754	king	FBgn0041182	fat cell	queen_total
Znev00009384	5.01205	5.38531e-07	5.07999e-05	2.60252	king		fat cell	queen_total
Znev00006371	5.01116	5.41031e-07	5.07999e-05	2.74025	king	FBgn0261673	fat cell	queen_total
Znev00005284	4.99102	6.00597e-07	5.56605e-05	1.44883	king	FBgn0260462	fat cell	queen_total
Znev00007147	4.97374	6.56729e-07	6.00823e-05	1.03782	king	FBgn0011202	fat cell	queen_total
Znev00009367	4.92278	8.53226e-07	7.65864e-05	2.37359	king		fat cell	queen_total
Znev00005859	4.87111	1.10973e-06	9.83735e-05	2.10419	king	FBgn0001291	fat cell	queen_total
Znev00010385	4.85561	1.20018e-06	0.000105735	1.21856	king		fat cell	queen_total
Znev00011780	4.84224	1.28381e-06	0.000112408	2.30555	king	FBgn0038581	fat cell	queen_total
Znev00010049	4.841	1.2919e-06	0.000112426	1.84961	king	FBgn0031407	fat cell	queen_total
Znev00009164	4.82692	1.38661e-06	0.000119215	1.28243	king	FBgn0051814	fat cell	queen_total
Znev00007729	4.81872	1.44479e-06	0.000123473	0.895305	king	FBgn0004924	fat cell	queen_total
Znev00013547	4.81284	1.48797e-06	0.000126407	1.59781	king	FBgn0037754	fat cell	queen_total
Znev00004568	4.80714	1.53103e-06	0.000129295	1.68299	king		fat cell	queen_total
Znev00000519	4.76563	1.88268e-06	0.000157132	1.43637	king	FBgn0033879	fat cell	queen_total
Znev00004669	4.76295	1.9078e-06	0.000158303	0.973834	king	FBgn0031703	fat cell	queen_total
Znev00002992	4.74674	2.06722e-06	0.00017054	1.45858	king	FBgn0031975	fat cell	queen_total
Znev00007169	4.74335	2.10209e-06	0.000171888	0.899415	king	FBgn0033504	fat cell	queen_total
Znev00003525	4.68473	2.80326e-06	0.000224765	2.53306	king	FBgn0031636	fat cell	queen_total
Znev00007993	4.67867	2.88736e-06	0.000230215	0.942057	king		fat cell	queen_total
Znev00014018	4.65818	3.19012e-06	0.000250162	2.24498	king	FBgn0034262	fat cell	queen_total
Znev00005018	4.63947	3.49297e-06	0.000269468	2.31021	king		fat cell	queen_total
Znev00010453	4.63306	3.60301e-06	0.000276463	1.69962	king	FBgn0037819	fat cell	queen_total
Znev00011950	4.6188	3.85956e-06	0.000292998	2.06052	king	FBgn0036560	fat cell	queen_total
Znev00012819	4.5176	6.2545e-06	0.000450829	1.06428	king	FBgn0030731	fat cell	queen_total
Znev00005031	4.48321	7.35287e-06	0.000527337	2.25178	king	FBgn0028986	fat cell	queen_total
Znev00013550	4.44864	8.64148e-06	0.000616656	1.41298	king	FBgn0015032	fat cell	queen_total
Znev00011507	4.42797	9.51226e-06	0.000675418	1.51711	king	FBgn0039066	fat cell	queen_total
Znev00005535	4.41764	9.9785e-06	0.000701542	1.13751	king		fat cell	queen_total
Znev00004008	4.39733	1.09593e-05	0.000759274	1.11752	king	FBgn0034598	fat cell	queen_total
Znev00012109	4.38076	1.18269e-05	0.000811504	1.06264	king		fat cell	queen_total
Znev00002257	4.36294	1.28328e-05	0.00087214	1.22676	king	FBgn0063649	fat cell	queen_total
Znev00011963	4.33568	1.45313e-05	0.000973666	1.24268	king	FBgn0037466	fat cell	queen_total
Znev00007927	4.30717	1.65359e-05	0.00109259	0.912665	king	FBgn0010786	fat cell	queen_total
Znev00008066	4.25817	2.0611e-05	0.00133709	0.922908	king	FBgn0010407	fat cell	queen_total
Znev00012775	4.2391	2.24416e-05	0.00142985	2.48816	king	FBgn0033304	fat cell	queen_total
Znev00004976	4.23679	2.26743e-05	0.00143011	0.991899	king		fat cell	queen_total
Znev00006161	4.23607	2.27463e-05	0.00143011	1.55894	king	FBgn0264078	fat cell	queen_total
Znev00009593	4.22877	2.34975e-05	0.00147086	0.623484	king	FBgn0001186	fat cell	queen_total
Znev00000471	4.18761	2.81911e-05	0.00175696	1.13728	king	FBgn0259099	fat cell	queen_total
Znev00005037	4.17834	2.93642e-05	0.00182211	1.27522	king	FBgn0265045	fat cell	queen_total
Znev00000972	4.17157	3.02507e-05	0.00186094	1.63099	king	FBgn0038037	fat cell	queen_total
Znev00012682	4.16997	3.04643e-05	0.00186604	2.08992	king	FBgn0037537	fat cell	queen_total
Znev00008612	4.15464	3.25795e-05	0.00197861	1.95775	king	FBgn0004514	fat cell	queen_total
Znev00010454	4.13576	3.53787e-05	0.00212318	1.17685	king		fat cell	queen_total
Znev00007686	4.12346	3.7322e-05	0.0022287	0.902129	king		fat cell	queen_total
Znev00010919	4.11633	3.84945e-05	0.00227964	1.95318	king	FBgn0032147	fat cell	queen_total
Znev00009160	4.11384	3.8913e-05	0.0022949	1.94664	king	FBgn0038498	fat cell	queen_total
Znev00009664	4.10493	4.04435e-05	0.00237535	3.88361	king		fat cell	queen_total
Znev00005722	4.10137	4.10715e-05	0.00239623	1.29621	king	FBgn0033313	fat cell	queen_total
Znev00008868	4.10101	4.11348e-05	0.00239623	2.09209	king	FBgn0029798	fat cell	queen_total
Znev00011860	4.08907	4.331e-05	0.00251268	3.15118	king	FBgn0028932	fat cell	queen_total
Znev00003897	4.08694	4.37109e-05	0.00252568	1.4137	king	FBgn0004901	fat cell	queen_total
Znev00004556	4.06983	4.70475e-05	0.00270751	1.12449	king	FBgn0000053	fat cell	queen_total
Znev00005034	4.04898	5.14408e-05	0.00293665	0.991646	king	FBgn0052311	fat cell	queen_total
Znev00010619	4.02956	5.58811e-05	0.00317743	1.06167	king	FBgn0000032	fat cell	queen_total
Znev00014137	4.01816	5.8655e-05	0.00330879	1.01938	king	FBgn0011286	fat cell	queen_total
Znev00011525	4.01388	5.97285e-05	0.00335608	1.04962	king		fat cell	queen_total
Znev00002830	4.0096	6.08205e-05	0.00340404	0.734646	king	FBgn0039229	fat cell	queen_total
Znev00001561	3.98003	6.89076e-05	0.00378249	0.980455	king	FBgn0083963	fat cell	queen_total
Znev00010731	3.97272	7.10562e-05	0.00387066	0.999102	king	FBgn0259923	fat cell	queen_total
Znev00003056	3.95971	7.50396e-05	0.00407211	0.738056	king	FBgn0030485	fat cell	queen_total
Znev00000106	3.95597	7.6224e-05	0.00410517	1.65624	king	FBgn0030318	fat cell	queen_total
Znev00011718	3.91143	9.17524e-05	0.00479667	1.61414	king	FBgn0052758	fat cell	queen_total
Znev00010048	3.89771	9.71078e-05	0.00499267	1.1322	king		fat cell	queen_total
Znev00014136	3.89735	9.72508e-05	0.00499267	0.551777	king		fat cell	queen_total
Znev00003586	3.8569	0.000114832	0.00580803	1.72661	king	FBgn0264672	fat cell	queen_total
Znev00010350	3.85174	0.000117283	0.0058939	1.11196	king		fat cell	queen_total
Znev00002635	3.84942	0.000118398	0.00592903	1.3626	king	FBgn0030800	fat cell	queen_total
Znev00006137	3.84443	0.000120833	0.00600879	0.872081	king	FBgn0030332	fat cell	queen_total
Znev00006000	3.82893	0.000128702	0.0063779	1.21781	king		fat cell	queen_total
Znev00001536	3.80826	0.000139948	0.0068402	2.42085	king	FBgn0033644	fat cell	queen_total
Znev00004799	3.79846	0.000145598	0.00709205	1.43205	king	FBgn0031702	fat cell	queen_total
Znev00001967	3.78046	0.000156536	0.00759893	1.43445	king	FBgn0034276	fat cell	queen_total
Znev00013091	3.77726	0.000158565	0.00767133	1.27795	king	FBgn0039165	fat cell	queen_total
Znev00008782	3.77298	0.000161309	0.00777771	1.06047	king	FBgn0014427	fat cell	queen_total
Znev00003573	3.75498	0.000173352	0.0083023	1.7778	king	FBgn0032726	fat cell	queen_total
Znev00005659	3.71881	0.000200161	0.00939702	1.18981	king	FBgn0286198	fat cell	queen_total
Znev00013391	3.68799	0.000226034	0.0105424	0.839647	king		fat cell	queen_total
Znev00007476	3.6814	0.000231961	0.0107835	1.249	king	FBgn0000097	fat cell	queen_total
Znev00012335	3.63863	0.00027409	0.0125379	0.942176	king	FBgn0000455	fat cell	queen_total
Znev00005194	3.63774	0.00027504	0.0125411	0.98176	king	FBgn0036428	fat cell	queen_total
Znev00012448	3.6087	0.000307738	0.0138989	1.72588	king		fat cell	queen_total
Znev00010379	3.60709	0.000309646	0.0139409	2.21468	king	FBgn0032119	fat cell	queen_total
Znev00013803	3.58625	0.000335471	0.014962	1.83736	king	FBgn0035871	fat cell	queen_total
Znev00001593	3.57627	0.000348533	0.0154586	1.48621	king		fat cell	queen_total
Znev00006975	3.57181	0.000354517	0.0156646	1.27365	king	FBgn0002937	fat cell	queen_total
Znev00011891	3.56308	0.000366524	0.0161452	1.17737	king		fat cell	queen_total
Znev00000999	3.55738	0.00037457	0.0164488	2.02286	king	FBgn0030947	fat cell	queen_total
Znev00009223	3.54366	0.000394611	0.0172229	0.748982	king	FBgn0000557	fat cell	queen_total
Znev00005330	3.48575	0.000490754	0.0210893	3.28918	king	FBgn0040318	fat cell	queen_total
Znev00013065	3.48504	0.000492063	0.0210893	1.96619	king	FBgn0031865	fat cell	queen_total
Znev00003574	3.46455	0.000531121	0.0224265	1.11047	king		fat cell	queen_total
Znev00012183	3.45511	0.000550077	0.0230226	1.57823	king	FBgn0037530	fat cell	queen_total
Znev00011814	3.45172	0.000557025	0.0231774	0.867139	king	FBgn0038074	fat cell	queen_total
Znev00005162	3.4494	0.000561826	0.0233092	1.54383	king	FBgn0085638	fat cell	queen_total
Znev00002408	3.44566	0.000569662	0.0235659	0.968154	king	FBgn0001208	fat cell	queen_total
Znev00007574	3.4437	0.000573808	0.0236687	0.738184	king	FBgn0020412	fat cell	queen_total
Znev00013370	3.41698	0.000633211	0.0258205	0.700525	king	FBgn0023213	fat cell	queen_total
Znev00001996	3.40486	0.000661983	0.0268754	0.888027	king	FBgn0039908	fat cell	queen_total
Znev00005852	3.4045	0.000662847	0.0268754	2.33248	king		fat cell	queen_total
Znev00006230	3.389	0.000701479	0.0281222	3.84581	king	FBgn0037906	fat cell	queen_total
Znev00011186	3.38312	0.000716672	0.028412	1.67858	king		fat cell	queen_total
Znev00011472	3.37528	0.000737404	0.0290725	2.59633	king	FBgn0034162	fat cell	queen_total
Znev00005223	3.35657	0.000789153	0.031027	1.24383	king	FBgn0029690	fat cell	queen_total
Znev00005501	3.34659	0.000818111	0.0320771	0.938452	king	FBgn0046687	fat cell	queen_total
Znev00014160	3.3441	0.000825503	0.0322783	1.00194	king	FBgn0035207	fat cell	queen_total
Znev00001808	3.32004	0.000900031	0.035023	0.930953	king	FBgn0032938	fat cell	queen_total
Znev00009368	3.31987	0.000900605	0.035023	0.906399	king		fat cell	queen_total
Znev00009338	3.31737	0.000908686	0.0351457	2.59333	king		fat cell	queen_total
Znev00000788	3.30436	0.000951919	0.0366139	0.741012	king	FBgn0066101	fat cell	queen_total
Znev00007001	3.30365	0.000954342	0.0366139	1.17758	king		fat cell	queen_total
Znev00001611	3.29938	0.000969002	0.0369775	1.28309	king	FBgn0026314	fat cell	queen_total
Znev00003786	3.28744	0.00101104	0.0383764	2.60145	king	FBgn0024315	fat cell	queen_total
Znev00002884	3.27247	0.00106612	0.0402531	1.30787	king		fat cell	queen_total
Znev00008623	3.24467	0.00117585	0.0438166	0.973555	king	FBgn0037146	fat cell	queen_total
Znev00002456	3.24165	0.00118842	0.0441696	0.937585	king		fat cell	queen_total
Znev00012339	3.23755	0.00120562	0.0446925	1.87617	king		fat cell	queen_total
Znev00012659	3.23202	0.00122917	0.04533	1.08767	king	FBgn0039875	fat cell	queen_total
Znev00013392	3.2306	0.00123532	0.0454356	1.65049	king	FBgn0038826	fat cell	queen_total
Znev00006668	3.22989	0.0012384	0.0454356	0.62667	king	FBgn0036814	fat cell	queen_total
Znev00012104	3.22365	0.00126569	0.0460213	1.04809	king	FBgn0052380	fat cell	queen_total
Znev00009008	3.22329	0.00126726	0.0460213	0.98556	king		fat cell	queen_total
Znev00010932	3.21171	0.00131947	0.0476747	1.18658	king		fat cell	queen_total
Znev00014136	26.9631	4.00349e-160	5.71378e-156	2.14227	queen		fat cell	queen_total
Znev00014135	25.3766	4.57146e-142	3.26219e-138	3.10921	queen		fat cell	queen_total
Znev00000502	21.1945	1.07249e-99	3.82665e-96	2.84847	queen	FBgn0027601	fat cell	queen_total
Znev00012023	20.427	9.6242e-93	2.74713e-89	3.18583	queen	FBgn0035978	fat cell	queen_total
Znev00005601	16.264	1.77646e-59	2.81708e-56	3.76922	queen		fat cell	queen_total
Znev00004417	16.1635	9.12509e-59	1.30233e-55	2.92878	queen	FBgn0265042	fat cell	queen_total
Znev00014164	16.0188	9.44886e-58	1.22595e-54	1.55954	queen	FBgn0011286	fat cell	queen_total
Znev00007789	16.0018	1.24097e-57	1.47592e-54	3.53595	queen	FBgn0261788	fat cell	queen_total
Znev00011220	15.7997	3.12438e-56	3.43008e-53	2.13158	queen	FBgn0038516	fat cell	queen_total
Znev00004477	15.6388	3.95903e-55	4.03595e-52	4.08068	queen	FBgn0085399	fat cell	queen_total
Znev00007246	15.3928	1.82917e-53	1.7404e-50	2.62317	queen		fat cell	queen_total
Znev00001561	14.2116	7.76018e-46	6.92208e-43	2.13867	queen	FBgn0083963	fat cell	queen_total
Znev00012618	14.123	2.73961e-45	2.1722e-42	2.99877	queen	FBgn0035023	fat cell	queen_total
Znev00013391	13.9954	1.66316e-44	1.24929e-41	1.92836	queen		fat cell	queen_total
Znev00011861	13.5914	4.50144e-42	2.92021e-39	1.99823	queen	FBgn0052549	fat cell	queen_total
Znev00012891	13.2052	8.19218e-40	4.67675e-37	2.19124	queen	FBgn0001124	fat cell	queen_total
Znev00012206	13.1319	2.16241e-39	1.187e-36	2.03514	queen	FBgn0030608	fat cell	queen_total
Znev00011831	12.8422	9.51563e-38	5.02989e-35	2.91785	queen	FBgn0027608	fat cell	queen_total
Znev00008624	12.4708	1.07702e-35	5.30042e-33	3.10176	queen		fat cell	queen_total
Znev00012210	12.3424	5.35242e-35	2.54632e-32	1.60839	queen		fat cell	queen_total
Znev00008543	12.3246	6.67475e-35	3.07297e-32	3.05204	queen		fat cell	queen_total
Znev00013159	12.2668	1.36519e-34	5.90425e-32	2.09893	queen	FBgn0035670	fat cell	queen_total
Znev00005602	12.2273	2.22111e-34	9.32342e-32	3.14854	queen		fat cell	queen_total
Znev00014137	12.0749	1.43311e-33	5.68148e-31	1.87878	queen	FBgn0011286	fat cell	queen_total
Znev00000788	12.0403	2.18213e-33	8.41711e-31	1.70533	queen	FBgn0066101	fat cell	queen_total
Znev00003201	11.6789	1.63407e-31	5.83038e-29	1.6771	queen	FBgn0031645	fat cell	queen_total
Znev00013119	11.657	2.11275e-31	7.35444e-29	1.53022	queen	FBgn0043364	fat cell	queen_total
Znev00009164	11.5559	6.8937e-31	2.34255e-28	1.99714	queen	FBgn0051814	fat cell	queen_total
Znev00006000	11.4052	3.94006e-30	1.27801e-27	2.11236	queen		fat cell	queen_total
Znev00012373	11.1562	6.68082e-29	2.0818e-26	2.01687	queen	FBgn0025574	fat cell	queen_total
Znev00009386	11.1558	6.70984e-29	2.0818e-26	2.40591	queen		fat cell	queen_total
Znev00008612	11.0677	1.79886e-28	5.46242e-26	2.89392	queen	FBgn0004514	fat cell	queen_total
Znev00014134	11.017	3.16544e-28	9.4119e-26	1.40128	queen	FBgn0262739	fat cell	queen_total
Znev00008634	10.8545	1.89899e-27	5.53109e-25	2.338	queen		fat cell	queen_total
Znev00010385	10.7447	6.27825e-27	1.62915e-24	1.68213	queen		fat cell	queen_total
Znev00012181	10.7198	8.21442e-27	2.0935e-24	1.79938	queen	FBgn0039151	fat cell	queen_total
Znev00013550	10.6731	1.35943e-26	3.40382e-24	2.12929	queen	FBgn0015032	fat cell	queen_total
Znev00007274	10.6552	1.64897e-26	4.05761e-24	1.54417	queen	FBgn0011837	fat cell	queen_total
Znev00012852	10.6326	2.10126e-26	4.91626e-24	2.36341	queen	FBgn0032079	fat cell	queen_total
Znev00005780	10.3737	3.26601e-25	7.51815e-23	2.01212	queen	FBgn0030196	fat cell	queen_total
Znev00000972	10.3502	4.17633e-25	9.46104e-23	2.36214	queen	FBgn0038037	fat cell	queen_total
Znev00011303	10.2456	1.23888e-24	2.7202e-22	2.05288	queen	FBgn0052808	fat cell	queen_total
Znev00013551	10.2411	1.29735e-24	2.78724e-22	1.21721	queen	FBgn0015032	fat cell	queen_total
Znev00010048	10.0212	1.22948e-23	2.54307e-21	1.76511	queen		fat cell	queen_total
Znev00004979	9.9702	2.05819e-23	4.19636e-21	2.09817	queen	FBgn0013272	fat cell	queen_total
Znev00011641	9.86827	5.71396e-23	1.14859e-20	1.30893	queen	FBgn0000299	fat cell	queen_total
Znev00011222	9.78347	1.32579e-22	2.62801e-20	2.26173	queen	FBgn0027560	fat cell	queen_total
Znev00001436	9.75589	1.74071e-22	3.40321e-20	1.19193	queen		fat cell	queen_total
Znev00010011	9.73199	2.20242e-22	4.2477e-20	2.25463	queen	FBgn0025697	fat cell	queen_total
Znev00011565	9.63073	5.93086e-22	1.1286e-19	2.71421	queen	FBgn0015221	fat cell	queen_total
Znev00001777	9.54152	1.4075e-21	2.60882e-19	1.84745	queen	FBgn0015872	fat cell	queen_total
Znev00008618	9.35188	8.61021e-21	1.53606e-18	2.27941	queen	FBgn0033302	fat cell	queen_total
Znev00001536	9.33167	1.04213e-20	1.8362e-18	3.21238	queen	FBgn0033644	fat cell	queen_total
Znev00000530	9.24748	2.29848e-20	3.90522e-18	1.2901	queen	FBgn0027580	fat cell	queen_total
Znev00009729	9.10954	8.27289e-20	1.35713e-17	1.86513	queen	FBgn0265991	fat cell	queen_total
Znev00013951	9.10206	8.86382e-20	1.43755e-17	2.1366	queen	FBgn0016031	fat cell	queen_total
Znev00014178	9.07662	1.12003e-19	1.79608e-17	1.22396	queen		fat cell	queen_total
Znev00007887	9.04749	1.46297e-19	2.31994e-17	1.38562	queen		fat cell	queen_total
Znev00012339	9.01588	1.95296e-19	3.06293e-17	2.7627	queen		fat cell	queen_total
Znev00012241	8.97111	2.93534e-19	4.50464e-17	1.32767	queen	FBgn0003965	fat cell	queen_total
Znev00013226	8.88075	6.64096e-19	9.97683e-17	1.83077	queen	FBgn0265296	fat cell	queen_total
Znev00008524	8.87337	7.09627e-19	1.05498e-16	3.70761	queen	FBgn0034909	fat cell	queen_total
Znev00013267	8.816	1.18625e-18	1.72756e-16	3.4757	queen		fat cell	queen_total
Znev00005785	8.80724	1.28263e-18	1.84906e-16	1.12519	queen	FBgn0266918	fat cell	queen_total
Znev00012109	8.76919	1.79952e-18	2.56828e-16	1.36022	queen		fat cell	queen_total
Znev00008631	8.7481	2.1697e-18	3.06593e-16	2.07083	queen		fat cell	queen_total
Znev00009108	8.63544	5.85007e-18	8.10604e-16	1.70103	queen		fat cell	queen_total
Znev00008867	8.61226	7.16345e-18	9.83046e-16	1.06256	queen	FBgn0033696	fat cell	queen_total
Znev00003056	8.60653	7.53037e-18	1.02356e-15	1.00632	queen	FBgn0030485	fat cell	queen_total
Znev00000236	8.60262	7.79145e-18	1.04905e-15	1.67038	queen		fat cell	queen_total
Znev00013392	8.5518	1.21185e-17	1.60143e-15	2.41529	queen	FBgn0038826	fat cell	queen_total
Znev00011186	8.47449	2.36114e-17	3.03587e-15	2.29527	queen		fat cell	queen_total
Znev00013939	8.37372	5.58267e-17	7.05096e-15	1.36922	queen	FBgn0030183	fat cell	queen_total
Znev00006703	8.34217	7.29398e-17	9.13155e-15	1.60577	queen	FBgn0261284	fat cell	queen_total
Znev00000606	8.29674	1.07006e-16	1.30529e-14	1.37462	queen	FBgn0027601	fat cell	queen_total
Znev00011757	8.27301	1.3062e-16	1.57984e-14	1.29125	queen	FBgn0050025	fat cell	queen_total
Znev00006301	8.17764	2.89462e-16	3.44267e-14	1.55423	queen		fat cell	queen_total
Znev00011446	8.16343	3.2564e-16	3.84093e-14	1.30661	queen		fat cell	queen_total
Znev00006293	8.1332	4.18101e-16	4.85133e-14	1.73355	queen	FBgn0261547	fat cell	queen_total
Znev00008525	8.1158	4.82592e-16	5.55448e-14	3.02012	queen	FBgn0034909	fat cell	queen_total
Znev00001644	8.09609	5.67549e-16	6.42862e-14	1.33643	queen	FBgn0033696	fat cell	queen_total
Znev00011860	7.88024	3.26763e-15	3.61517e-13	3.57043	queen	FBgn0028932	fat cell	queen_total
Znev00008211	7.86212	3.77686e-15	4.14641e-13	1.65363	queen	FBgn0039994	fat cell	queen_total
Znev00007169	7.83965	4.5179e-15	4.88481e-13	0.940575	queen	FBgn0033504	fat cell	queen_total
Znev00013659	7.8113	5.6603e-15	6.07397e-13	1.37757	queen	FBgn0286898	fat cell	queen_total
Znev00004570	7.76521	8.1512e-15	8.68164e-13	1.52382	queen	FBgn0086711	fat cell	queen_total
Znev00008551	7.74847	9.30082e-15	9.83269e-13	1.91075	queen	FBgn0038873	fat cell	queen_total
Znev00006153	7.72072	1.15679e-14	1.20509e-12	0.970815	queen	FBgn0040056	fat cell	queen_total
Znev00008839	7.67275	1.68342e-14	1.741e-12	2.74879	queen		fat cell	queen_total
Znev00014133	7.66389	1.80386e-14	1.85214e-12	1.0168	queen	FBgn0087035	fat cell	queen_total
Znev00010364	7.63146	2.32117e-14	2.36627e-12	0.555341	queen	FBgn0261836	fat cell	queen_total
Znev00007993	7.5841	3.34801e-14	3.38885e-12	0.975433	queen		fat cell	queen_total
Znev00008945	7.55282	4.25919e-14	4.28079e-12	1.04088	queen	FBgn0036764	fat cell	queen_total
Znev00001648	7.54858	4.40014e-14	4.39153e-12	1.55059	queen	FBgn0025454	fat cell	queen_total
Znev00009395	7.54528	4.51315e-14	4.44218e-12	2.15771	queen		fat cell	queen_total
Znev00004976	7.53785	4.77794e-14	4.6706e-12	1.13913	queen		fat cell	queen_total
Znev00001471	7.43482	1.04709e-13	1.0166e-11	0.893782	queen	FBgn0036663	fat cell	queen_total
Znev00010718	7.24	4.48669e-13	4.26894e-11	1.45454	queen	FBgn0032074	fat cell	queen_total
Znev00000468	7.22398	5.04873e-13	4.74049e-11	1.33613	queen	FBgn0034804	fat cell	queen_total
Znev00014160	7.15581	8.31793e-13	7.70867e-11	1.37142	queen	FBgn0035207	fat cell	queen_total
Znev00012448	7.15488	8.37489e-13	7.71138e-11	2.16833	queen		fat cell	queen_total
Znev00009571	7.09453	1.29796e-12	1.17991e-10	2.18824	queen	FBgn0036287	fat cell	queen_total
Znev00010227	7.08395	1.401e-12	1.26551e-10	0.908828	queen		fat cell	queen_total
Znev00007826	7.03412	2.00523e-12	1.77755e-10	0.998732	queen	FBgn0050122	fat cell	queen_total
Znev00012889	7.02861	2.08596e-12	1.83771e-10	1.70939	queen	FBgn0001124	fat cell	queen_total
Znev00001640	7.02751	2.10249e-12	1.8409e-10	1.17154	queen	FBgn0031065	fat cell	queen_total
Znev00013545	7.00488	2.47196e-12	2.13817e-10	2.0869	queen	FBgn0029831	fat cell	queen_total
Znev00005629	6.93071	4.18736e-12	3.57856e-10	1.72074	queen	FBgn0033188	fat cell	queen_total
Znev00006668	6.86766	6.52632e-12	5.47904e-10	0.887517	queen	FBgn0036814	fat cell	queen_total
Znev00005895	6.81684	9.30671e-12	7.63364e-10	0.56769	queen	FBgn0013733	fat cell	queen_total
Znev00003256	6.79542	1.08e-11	8.70834e-10	3.38455	queen	FBgn0011693	fat cell	queen_total
Znev00002257	6.79393	1.0912e-11	8.72359e-10	1.2861	queen	FBgn0063649	fat cell	queen_total
Znev00007927	6.70996	1.94682e-11	1.51005e-09	0.90383	queen	FBgn0010786	fat cell	queen_total
Znev00009216	6.6979	2.11439e-11	1.63117e-09	1.16259	queen		fat cell	queen_total
Znev00012682	6.68755	2.26944e-11	1.74137e-09	2.12165	queen	FBgn0037537	fat cell	queen_total
Znev00004669	6.68314	2.33875e-11	1.78495e-09	0.876078	queen	FBgn0031703	fat cell	queen_total
Znev00000833	6.66646	2.62054e-11	1.98938e-09	0.869906	queen	FBgn0015032	fat cell	queen_total
Znev00006371	6.58727	4.47976e-11	3.27872e-09	2.36232	queen	FBgn0261673	fat cell	queen_total
Znev00008607	6.58061	4.68519e-11	3.41158e-09	1.12255	queen	FBgn0003321	fat cell	queen_total
Znev00009296	6.52593	6.75798e-11	4.89594e-09	1.22733	queen	FBgn0031913	fat cell	queen_total
Znev00004998	6.52136	6.96718e-11	5.022e-09	1.3233	queen	FBgn0011236	fat cell	queen_total
Znev00003328	6.49576	8.26168e-11	5.92516e-09	1.32752	queen	FBgn0028538	fat cell	queen_total
Znev00005859	6.42109	1.35302e-10	9.65514e-09	1.79857	queen	FBgn0001291	fat cell	queen_total
Znev00005031	6.38596	1.70326e-10	1.2094e-08	2.17036	queen	FBgn0028986	fat cell	queen_total
Znev00010735	6.37715	1.80415e-10	1.26842e-08	1.52224	queen	FBgn0033644	fat cell	queen_total
Znev00011445	6.36448	1.95947e-10	1.37086e-08	4.29095	queen		fat cell	queen_total
Znev00005285	6.33205	2.41923e-10	1.67608e-08	1.45921	queen		fat cell	queen_total
Znev00009664	6.30986	2.79287e-10	1.9256e-08	3.97427	queen		fat cell	queen_total
Znev00004311	6.29868	3.00186e-10	2.05974e-08	1.06683	queen	FBgn0027621	fat cell	queen_total
Znev00007686	6.27434	3.51111e-10	2.39764e-08	0.903543	queen		fat cell	queen_total
Znev00008521	6.27099	3.58771e-10	2.43828e-08	1.75696	queen	FBgn0287831	fat cell	queen_total
Znev00006839	6.24009	4.37308e-10	2.93017e-08	0.822259	queen		fat cell	queen_total
Znev00013282	6.22936	4.68355e-10	3.12353e-08	0.990778	queen	FBgn0039890	fat cell	queen_total
Znev00010693	6.20584	5.44041e-10	3.61142e-08	1.13916	queen	FBgn0030796	fat cell	queen_total
Znev00011507	6.1564	7.44187e-10	4.87204e-08	1.3739	queen	FBgn0039066	fat cell	queen_total
Znev00012037	6.14957	7.7694e-10	5.06323e-08	1.17256	queen	FBgn0031360	fat cell	queen_total
Znev00014050	6.12732	8.93701e-10	5.79768e-08	2.33485	queen	FBgn0001108	fat cell	queen_total
Znev00010731	6.10453	1.03106e-09	6.62852e-08	0.988549	queen	FBgn0259923	fat cell	queen_total
Znev00001419	6.09924	1.06574e-09	6.82074e-08	1.5894	queen	FBgn0032603	fat cell	queen_total
Znev00003574	6.08426	1.17029e-09	7.4564e-08	1.25454	queen		fat cell	queen_total
Znev00005284	6.0749	1.24064e-09	7.8695e-08	1.18116	queen	FBgn0260462	fat cell	queen_total
Znev00011104	6.07061	1.27428e-09	8.01169e-08	1.20959	queen	FBgn0036910	fat cell	queen_total
Znev00000200	6.05893	1.37027e-09	8.57744e-08	1.69142	queen	FBgn0267398	fat cell	queen_total
Znev00007271	6.05387	1.41409e-09	8.81307e-08	1.74356	queen	FBgn0011747	fat cell	queen_total
Znev00013547	6.05299	1.42185e-09	8.8229e-08	1.37378	queen	FBgn0037754	fat cell	queen_total
Znev00014018	6.01907	1.75426e-09	1.08384e-07	1.9084	queen	FBgn0034262	fat cell	queen_total
Znev00003470	5.95194	2.64977e-09	1.59568e-07	1.11714	queen	FBgn0259150	fat cell	queen_total
Znev00000707	5.91802	3.25833e-09	1.92958e-07	1.10691	queen	FBgn0039714	fat cell	queen_total
Znev00002687	5.86665	4.44691e-09	2.60108e-07	1.11799	queen		fat cell	queen_total
Znev00009320	5.85718	4.70799e-09	2.7314e-07	0.840037	queen	FBgn0010113	fat cell	queen_total
Znev00010713	5.8471	5.00214e-09	2.86709e-07	1.73977	queen		fat cell	queen_total
Znev00010703	5.81098	6.21086e-09	3.54566e-07	1.29651	queen		fat cell	queen_total
Znev00006296	5.80982	6.25391e-09	3.55601e-07	1.13335	queen	FBgn0031992	fat cell	queen_total
Znev00011075	5.78488	7.25648e-09	4.1097e-07	1.31575	queen		fat cell	queen_total
Znev00001293	5.74077	9.42459e-09	5.27481e-07	28.6565	queen		fat cell	queen_total
Znev00010948	5.71363	1.10594e-08	6.14164e-07	0.863079	queen	FBgn0033696	fat cell	queen_total
Znev00011384	5.68075	1.34104e-08	7.41833e-07	1.15436	queen	FBgn0010548	fat cell	queen_total
Znev00014219	5.67871	1.35711e-08	7.47823e-07	1.09209	queen	FBgn0011286	fat cell	queen_total
Znev00011566	5.67062	1.42281e-08	7.81016e-07	0.97712	queen	FBgn0015222	fat cell	queen_total
Znev00009313	5.66588	1.46268e-08	7.99821e-07	1.1904	queen	FBgn0000416	fat cell	queen_total
Znev00000471	5.65746	1.5363e-08	8.36871e-07	1.00253	queen	FBgn0259099	fat cell	queen_total
Znev00004948	5.65267	1.57975e-08	8.5727e-07	0.827255	queen	FBgn0003308	fat cell	queen_total
Znev00013781	5.64127	1.68799e-08	9.1254e-07	5.15091	queen		fat cell	queen_total
Znev00012936	5.63648	1.73561e-08	9.34739e-07	2.09871	queen		fat cell	queen_total
Znev00005330	5.62938	1.80861e-08	9.70397e-07	3.329	queen	FBgn0040318	fat cell	queen_total
Znev00011494	5.61787	1.93327e-08	1.0334e-06	0.846712	queen	FBgn0024289	fat cell	queen_total
Znev00013370	5.60587	2.07218e-08	1.09534e-06	0.755329	queen	FBgn0023213	fat cell	queen_total
Znev00002738	5.52415	3.31085e-08	1.72454e-06	1.1654	queen	FBgn0028331	fat cell	queen_total
Znev00009135	5.49579	3.88962e-08	2.00407e-06	1.72234	queen	FBgn0033696	fat cell	queen_total
Znev00012383	5.49486	3.91031e-08	2.00748e-06	1.1667	queen		fat cell	queen_total
Znev00005034	5.47828	4.29478e-08	2.18911e-06	0.881614	queen	FBgn0052311	fat cell	queen_total
Znev00005659	5.44623	5.14475e-08	2.59456e-06	1.12649	queen	FBgn0286198	fat cell	queen_total
Znev00010380	5.4388	5.36406e-08	2.69563e-06	0.946276	queen		fat cell	queen_total
Znev00012201	5.41749	6.04415e-08	3.02674e-06	1.34192	queen	FBgn0026562	fat cell	queen_total
Znev00003115	5.40725	6.40004e-08	3.19375e-06	0.745905	queen	FBgn0002567	fat cell	queen_total
Znev00009384	5.40521	6.47322e-08	3.21902e-06	2.05162	queen		fat cell	queen_total
Znev00003520	5.37201	7.7865e-08	3.85864e-06	3.51692	queen		fat cell	queen_total
Znev00001611	5.34057	9.26571e-08	4.57578e-06	1.36009	queen	FBgn0026314	fat cell	queen_total
Znev00004663	5.33704	9.44755e-08	4.6495e-06	0.868462	queen	FBgn0261808	fat cell	queen_total
Znev00010454	5.33445	9.58328e-08	4.70009e-06	0.970474	queen		fat cell	queen_total
Znev00003160	5.30626	1.11897e-07	5.46916e-06	1.01667	queen	FBgn0037895	fat cell	queen_total
Znev00007847	5.28881	1.23118e-07	5.9564e-06	0.708785	queen	FBgn0005666	fat cell	queen_total
Znev00007834	5.2839	1.26459e-07	6.09738e-06	1.2147	queen	FBgn0250815	fat cell	queen_total
Znev00003327	5.26557	1.39756e-07	6.71584e-06	0.729044	queen		fat cell	queen_total
Znev00013463	5.26089	1.43362e-07	6.86596e-06	1.44319	queen	FBgn0003275	fat cell	queen_total
Znev00010766	5.25582	1.47365e-07	7.03409e-06	2.81315	queen	FBgn0262636	fat cell	queen_total
Znev00002230	5.24949	1.52521e-07	7.23185e-06	0.815461	queen	FBgn0037140	fat cell	queen_total
Znev00013434	5.24751	1.54171e-07	7.28586e-06	1.10872	queen	FBgn0028429	fat cell	queen_total
Znev00012819	5.23886	1.6157e-07	7.61031e-06	0.847122	queen	FBgn0030731	fat cell	queen_total
Znev00009997	5.22399	1.75104e-07	8.22066e-06	1.77524	queen		fat cell	queen_total
Znev00007119	5.19657	2.02996e-07	9.46785e-06	1.5317	queen	FBgn0260987	fat cell	queen_total
Znev00006446	5.18721	2.13466e-07	9.89151e-06	0.814872	queen	FBgn0039857	fat cell	queen_total
Znev00000974	5.18413	2.17028e-07	1.00035e-05	1.4099	queen	FBgn0038037	fat cell	queen_total
Znev00012001	5.17592	2.26786e-07	1.04074e-05	1.84998	queen	FBgn0283535	fat cell	queen_total
Znev00010049	5.17036	2.33641e-07	1.06876e-05	1.28177	queen	FBgn0031407	fat cell	queen_total
Znev00008868	5.16634	2.38719e-07	1.0885e-05	1.88025	queen	FBgn0029798	fat cell	queen_total
Znev00002408	5.14828	2.62884e-07	1.19487e-05	0.904031	queen	FBgn0001208	fat cell	queen_total
Znev00008619	5.14244	2.71186e-07	1.22869e-05	0.914169	queen	FBgn0033302	fat cell	queen_total
Znev00006090	5.13815	2.77457e-07	1.25312e-05	1.25964	queen		fat cell	queen_total
Znev00003090	5.12692	2.94526e-07	1.32602e-05	1.10785	queen	FBgn0261279	fat cell	queen_total
Znev00004591	5.12383	2.99386e-07	1.34366e-05	0.980929	queen	FBgn0263593	fat cell	queen_total
Znev00005619	5.10577	3.29447e-07	1.46933e-05	1.53245	queen		fat cell	queen_total
Znev00010012	5.09806	3.43147e-07	1.52093e-05	1.1461	queen	FBgn0031968	fat cell	queen_total
Znev00011525	5.07818	3.81058e-07	1.68373e-05	0.883314	queen		fat cell	queen_total
Znev00008006	5.07262	3.92369e-07	1.72836e-05	0.783668	queen	FBgn0031762	fat cell	queen_total
Znev00009028	5.05076	4.40049e-07	1.9265e-05	1.57347	queen	FBgn0038803	fat cell	queen_total
Znev00006736	5.01359	5.34225e-07	2.31747e-05	0.920183	queen	FBgn0085370	fat cell	queen_total
Znev00013937	5.01123	5.40842e-07	2.33906e-05	1.27992	queen	FBgn0035228	fat cell	queen_total
Znev00001923	4.99988	5.7365e-07	2.466e-05	1.47071	queen		fat cell	queen_total
Znev00000538	4.98276	6.26842e-07	2.67853e-05	0.702235	queen	FBgn0053057	fat cell	queen_total
Znev00014155	4.94763	7.51235e-07	3.18149e-05	0.598763	queen		fat cell	queen_total
Znev00003579	4.94069	7.78468e-07	3.28707e-05	2.02425	queen	FBgn0002938	fat cell	queen_total
Znev00004448	4.93403	8.05514e-07	3.38413e-05	1.12512	queen	FBgn0265003	fat cell	queen_total
Znev00006403	4.93386	8.06196e-07	3.38413e-05	1.00726	queen	FBgn0034223	fat cell	queen_total
Znev00000878	4.90099	9.53558e-07	3.96769e-05	1.00701	queen	FBgn0041182	fat cell	queen_total
Znev00003185	4.89972	9.59725e-07	3.98174e-05	0.984483	queen	FBgn0259139	fat cell	queen_total
Znev00012180	4.88953	1.01075e-06	4.18126e-05	1.21314	queen	FBgn0039152	fat cell	queen_total
Znev00013337	4.86878	1.12292e-06	4.63188e-05	0.70778	queen	FBgn0026439	fat cell	queen_total
Znev00003561	4.86701	1.13297e-06	4.64649e-05	1.12804	queen	FBgn0032949	fat cell	queen_total
Znev00010055	4.86542	1.14216e-06	4.67074e-05	1.07419	queen		fat cell	queen_total
Znev00013212	4.86448	1.14758e-06	4.67949e-05	0.831304	queen	FBgn0034308	fat cell	queen_total
Znev00003586	4.85347	1.21321e-06	4.93303e-05	1.47089	queen	FBgn0264672	fat cell	queen_total
Znev00013803	4.85055	1.2312e-06	4.99196e-05	1.58733	queen	FBgn0035871	fat cell	queen_total
Znev00008066	4.84091	1.29244e-06	5.21065e-05	0.661807	queen	FBgn0010407	fat cell	queen_total
Znev00008484	4.81542	1.46892e-06	5.90546e-05	2.50098	queen		fat cell	queen_total
Znev00013150	4.80716	1.5309e-06	6.13738e-05	0.942912	queen	FBgn0263112	fat cell	queen_total
Znev00010379	4.78315	1.72569e-06	6.87961e-05	1.8946	queen	FBgn0032119	fat cell	queen_total
Znev00011747	4.75116	2.02255e-06	8.00259e-05	0.698727	queen	FBgn0032820	fat cell	queen_total
Znev00007709	4.7445	2.09026e-06	8.24095e-05	0.96214	queen		fat cell	queen_total
Znev00003253	4.72869	2.25971e-06	8.86003e-05	0.65382	queen	FBgn0011693	fat cell	queen_total
Znev00005223	4.72319	2.32178e-06	9.07333e-05	1.13406	queen	FBgn0029690	fat cell	queen_total
Znev00001935	4.70909	2.48826e-06	9.67641e-05	2.43378	queen		fat cell	queen_total
Znev00000204	4.69367	2.68345e-06	0.000103789	0.732941	queen	FBgn0037027	fat cell	queen_total
Znev00011754	4.68558	2.79172e-06	0.000107685	1.78955	queen	FBgn0015316	fat cell	queen_total
Znev00013652	4.68128	2.85086e-06	0.00010967	1.19307	queen	FBgn0044323	fat cell	queen_total
Znev00010676	4.66151	3.13892e-06	0.000120426	1.14999	queen	FBgn0039590	fat cell	queen_total
Znev00003931	4.65827	3.18885e-06	0.000122014	1.29284	queen		fat cell	queen_total
Znev00006782	4.65656	3.21539e-06	0.000122701	1.88475	queen	FBgn0025885	fat cell	queen_total
Znev00000999	4.65452	3.24735e-06	0.000123362	1.75089	queen	FBgn0030947	fat cell	queen_total
Znev00001762	4.65204	3.28663e-06	0.000124092	1.03601	queen	FBgn0040068	fat cell	queen_total
Znev00013845	4.64439	3.41084e-06	0.000128442	0.80808	queen	FBgn0033029	fat cell	queen_total
Znev00011010	4.64367	3.42269e-06	0.000128549	1.10123	queen	FBgn0003277	fat cell	queen_total
Znev00010794	4.6412	3.464e-06	0.000129419	1.07848	queen	FBgn0030761	fat cell	queen_total
Znev00011891	4.62776	3.69643e-06	0.000137743	1.03504	queen		fat cell	queen_total
Znev00008325	4.6244	3.75683e-06	0.000139629	1.02931	queen	FBgn0053099	fat cell	queen_total
Znev00001300	4.61196	3.98897e-06	0.000147872	1.19127	queen	FBgn0037760	fat cell	queen_total
Znev00003525	4.60744	4.07655e-06	0.000150337	1.88606	queen	FBgn0031636	fat cell	queen_total
Znev00000782	4.58828	4.46916e-06	0.000164391	1.21155	queen	FBgn0283499	fat cell	queen_total
Znev00013306	4.57969	4.65669e-06	0.000170849	0.77338	queen		fat cell	queen_total
Znev00013559	4.55496	5.23944e-06	0.000190758	2.16057	queen	FBgn0010399	fat cell	queen_total
Znev00008623	4.54478	5.49932e-06	0.000199204	0.874601	queen	FBgn0037146	fat cell	queen_total
Znev00004817	4.53046	5.88551e-06	0.000211582	0.703094	queen	FBgn0015032	fat cell	queen_total
Znev00006862	4.52506	6.0377e-06	0.000216508	0.831963	queen	FBgn0036821	fat cell	queen_total
Znev00008617	4.5178	6.24865e-06	0.000222952	1.39963	queen	FBgn0025454	fat cell	queen_total
Znev00001978	4.50475	6.64523e-06	0.000235922	1.07496	queen		fat cell	queen_total
Znev00003562	4.49428	6.98044e-06	0.000247208	0.96448	queen	FBgn0002936	fat cell	queen_total
Znev00006878	4.4722	7.74178e-06	0.00027088	0.547468	queen	FBgn0086690	fat cell	queen_total
Znev00011603	4.47154	7.76574e-06	0.000270985	1.76202	queen	FBgn0030520	fat cell	queen_total
Znev00004709	4.4689	7.86231e-06	0.000273685	0.665361	queen	FBgn0032208	fat cell	queen_total
Znev00007419	4.44737	8.69283e-06	0.000301859	5.95136	queen		fat cell	queen_total
Znev00009468	4.42958	9.44152e-06	0.00032627	1.03792	queen		fat cell	queen_total
Znev00008092	4.40971	1.03511e-05	0.000356839	1.11424	queen	FBgn0040206	fat cell	queen_total
Znev00000494	4.40695	1.04835e-05	0.000360532	1.30546	queen	FBgn0011695	fat cell	queen_total
Znev00011576	4.39297	1.11815e-05	0.00038361	1.4333	queen		fat cell	queen_total
Znev00005618	4.39137	1.12639e-05	0.000385512	1.75232	queen		fat cell	queen_total
Znev00011161	4.37188	1.23183e-05	0.000420435	0.664312	queen	FBgn0033753	fat cell	queen_total
Znev00007147	4.37144	1.23432e-05	0.000420435	0.627981	queen	FBgn0011202	fat cell	queen_total
Znev00002134	4.36885	1.24904e-05	0.000424435	0.805363	queen	FBgn0028690	fat cell	queen_total
Znev00004668	4.36384	1.27801e-05	0.000431417	1.43365	queen	FBgn0020309	fat cell	queen_total
Znev00008608	4.36373	1.27865e-05	0.000431417	1.03827	queen		fat cell	queen_total
Znev00010500	4.36031	1.29877e-05	0.00043713	0.921776	queen	FBgn0261788	fat cell	queen_total
Znev00001198	4.35982	1.30171e-05	0.00043713	1.29305	queen	FBgn0250848	fat cell	queen_total
Znev00007932	4.35156	1.35174e-05	0.000451803	1.09197	queen	FBgn0037298	fat cell	queen_total
Znev00011963	4.3406	1.42094e-05	0.00047272	0.824642	queen	FBgn0037466	fat cell	queen_total
Znev00012855	4.33669	1.44644e-05	0.000480084	0.629176	queen	FBgn0032957	fat cell	queen_total
Znev00007729	4.32496	1.52558e-05	0.000504008	0.582903	queen	FBgn0004924	fat cell	queen_total
Znev00008969	4.29049	1.78278e-05	0.000584916	0.808477	queen		fat cell	queen_total
Znev00007241	4.28906	1.79431e-05	0.000587349	1.64587	queen		fat cell	queen_total
Znev00010484	4.27034	1.95177e-05	0.000637429	0.843473	queen		fat cell	queen_total
Znev00004675	4.25321	2.10725e-05	0.000685072	1.39061	queen	FBgn0034709	fat cell	queen_total
Znev00002554	4.24864	2.1507e-05	0.000697608	0.952375	queen		fat cell	queen_total
Znev00010400	4.24495	2.18639e-05	0.000707577	1.21909	queen	FBgn0032167	fat cell	queen_total
Znev00005784	4.2237	2.40325e-05	0.000770769	1.0097	queen	FBgn0033471	fat cell	queen_total
Znev00013217	4.2221	2.42035e-05	0.000774511	0.780193	queen	FBgn0037702	fat cell	queen_total
Znev00014138	4.2096	2.55821e-05	0.000816795	0.906776	queen		fat cell	queen_total
Znev00006414	4.20542	2.60601e-05	0.000829764	1.27902	queen	FBgn0003410	fat cell	queen_total
Znev00010453	4.20503	2.61045e-05	0.000829764	1.08987	queen	FBgn0037819	fat cell	queen_total
Znev00006210	4.19688	2.70614e-05	0.000858269	0.844994	queen		fat cell	queen_total
Znev00002822	4.19551	2.72263e-05	0.000861584	1.21749	queen		fat cell	queen_total
Znev00012808	4.18438	2.85942e-05	0.000900875	1.01896	queen	FBgn0037442	fat cell	queen_total
Znev00009731	4.16908	3.05838e-05	0.000961437	1.63515	queen	FBgn0003984	fat cell	queen_total
Znev00003250	4.15035	3.31963e-05	0.00103974	0.794507	queen	FBgn0013756	fat cell	queen_total
Znev00004699	4.13692	3.52003e-05	0.0010969	1.25252	queen	FBgn0027560	fat cell	queen_total
Znev00009464	4.13411	3.56334e-05	0.00110797	1.56526	queen		fat cell	queen_total
Znev00013066	4.13323	3.57703e-05	0.00110981	1.46352	queen	FBgn0051065	fat cell	queen_total
Znev00013580	4.12166	3.76144e-05	0.0011645	4.28038	queen		fat cell	queen_total
Znev00011642	4.11219	3.91917e-05	0.00120548	0.56065	queen	FBgn0016075	fat cell	queen_total
Znev00002456	4.1036	4.06764e-05	0.00124046	0.789277	queen		fat cell	queen_total
Znev00012724	4.09523	4.21742e-05	0.00128339	1.22361	queen		fat cell	queen_total
Znev00014063	4.09182	4.28001e-05	0.00129967	1.91931	queen	FBgn0039290	fat cell	queen_total
Znev00013544	4.08863	4.33936e-05	0.00131489	1.16832	queen	FBgn0029831	fat cell	queen_total
Znev00012927	4.08813	4.34863e-05	0.00131491	0.722148	queen	FBgn0034364	fat cell	queen_total
Znev00004620	4.08736	4.3631e-05	0.0013165	1.05899	queen	FBgn0031473	fat cell	queen_total
Znev00006961	4.08527	4.40261e-05	0.00132561	0.957698	queen	FBgn0264560	fat cell	queen_total
Znev00002281	4.08163	4.47204e-05	0.00134368	0.937812	queen	FBgn0260746	fat cell	queen_total
Znev00012926	4.07684	4.56514e-05	0.00136878	0.986045	queen		fat cell	queen_total
Znev00013792	4.0644	4.81566e-05	0.00144086	1.12179	queen	FBgn0263987	fat cell	queen_total
Znev00008782	4.0508	5.10435e-05	0.00152373	0.75667	queen	FBgn0014427	fat cell	queen_total
Znev00008949	4.05036	5.11397e-05	0.00152373	0.903746	queen	FBgn0044324	fat cell	queen_total
Znev00013642	4.04237	5.29131e-05	0.00157328	0.635052	queen	FBgn0037801	fat cell	queen_total
Znev00005166	4.02508	5.69554e-05	0.00168645	1.28091	queen	FBgn0263598	fat cell	queen_total
Znev00005848	4.02178	5.77604e-05	0.00170322	0.653606	queen		fat cell	queen_total
Znev00008010	4.01302	5.99461e-05	0.00176039	0.694258	queen		fat cell	queen_total
Znev00010384	4.00873	6.10467e-05	0.00178903	1.00018	queen	FBgn0004419	fat cell	queen_total
Znev00006094	4.00184	6.28505e-05	0.00183436	0.664437	queen		fat cell	queen_total
Znev00009466	3.99755	6.40015e-05	0.00186034	0.825345	queen	FBgn0032430	fat cell	queen_total
Znev00010285	3.99568	6.45094e-05	0.00187011	0.831303	queen		fat cell	queen_total
Znev00013022	3.99309	6.52179e-05	0.00188419	0.597109	queen	FBgn0053087	fat cell	queen_total
Znev00008310	3.99204	6.55063e-05	0.0018887	1.67832	queen	FBgn0023545	fat cell	queen_total
Znev00002867	3.991	6.5796e-05	0.00189323	2.93034	queen		fat cell	queen_total
Znev00007725	3.98213	6.82998e-05	0.00196132	0.735025	queen		fat cell	queen_total
Znev00010289	3.98031	6.8824e-05	0.0019724	0.588457	queen	FBgn0039215	fat cell	queen_total
Znev00011311	3.96732	7.26854e-05	0.00207059	1.23945	queen	FBgn0033814	fat cell	queen_total
Znev00007081	3.96682	7.28367e-05	0.00207077	0.770068	queen	FBgn0024248	fat cell	queen_total
Znev00002635	3.96616	7.30388e-05	0.00207114	0.9594	queen	FBgn0030800	fat cell	queen_total
Znev00012130	3.96583	7.31401e-05	0.00207114	0.71802	queen	FBgn0037188	fat cell	queen_total
Znev00009294	3.96104	7.46233e-05	0.00210896	1.86232	queen	FBgn0032783	fat cell	queen_total
Znev00011531	3.96022	7.48819e-05	0.00211208	0.574169	queen	FBgn0086908	fat cell	queen_total
Znev00010652	3.95807	7.55581e-05	0.00212695	1.90004	queen		fat cell	queen_total
Znev00006856	3.94612	7.94278e-05	0.0022271	0.972654	queen	FBgn0031245	fat cell	queen_total
Znev00003142	3.93428	8.3446e-05	0.00233518	0.825503	queen	FBgn0001123	fat cell	queen_total
Znev00002627	3.92993	8.49702e-05	0.00237318	0.582348	queen	FBgn0034087	fat cell	queen_total
Znev00010350	3.92547	8.65602e-05	0.00241287	0.727089	queen		fat cell	queen_total
Znev00002878	3.92151	8.79971e-05	0.00244814	0.772272	queen	FBgn0052656	fat cell	queen_total
Znev00011009	3.91919	8.88457e-05	0.00246694	1.97205	queen	FBgn0051450	fat cell	queen_total
Znev00012183	3.91727	8.95588e-05	0.00248191	1.1981	queen	FBgn0037530	fat cell	queen_total
Znev00010403	3.90025	9.60928e-05	0.00264246	0.656969	queen	FBgn0031449	fat cell	queen_total
Znev00010248	3.88698	0.000101499	0.0027804	1.76181	queen	FBgn0013469	fat cell	queen_total
Znev00002730	3.87255	0.000107701	0.00293901	0.650503	queen	FBgn0027621	fat cell	queen_total
Znev00010933	3.87035	0.000108678	0.0029544	0.651991	queen		fat cell	queen_total
Znev00012659	3.86127	0.000112801	0.00304904	0.848348	queen	FBgn0039875	fat cell	queen_total
Znev00002151	3.85725	0.000114672	0.00309375	0.936973	queen	FBgn0036518	fat cell	queen_total
Znev00004070	3.85317	0.000116598	0.00313977	1.12365	queen		fat cell	queen_total
Znev00013236	3.85268	0.000116834	0.00314021	0.773332	queen	FBgn0024360	fat cell	queen_total
Znev00013801	3.8513	0.000117493	0.00315198	0.814272	queen	FBgn0000384	fat cell	queen_total
Znev00011028	3.8383	0.000123887	0.00330488	1.24457	queen	FBgn0038533	fat cell	queen_total
Znev00005280	3.83566	0.000125227	0.00332819	0.993928	queen	FBgn0037737	fat cell	queen_total
Znev00003519	3.8285	0.000128925	0.00341376	1.75326	queen	FBgn0261277	fat cell	queen_total
Znev00002742	3.82344	0.000131604	0.00347825	1.91013	queen	FBgn0264574	fat cell	queen_total
Znev00002009	3.82057	0.000133142	0.00351238	0.619229	queen	FBgn0010225	fat cell	queen_total
Znev00008492	3.80791	0.000140147	0.00367679	0.862412	queen	FBgn0086679	fat cell	queen_total
Znev00001117	3.80262	0.000143172	0.00374928	0.984386	queen	FBgn0038721	fat cell	queen_total
Znev00009868	3.79436	0.000148023	0.0038692	1.25683	queen		fat cell	queen_total
Znev00005037	3.78787	0.000151947	0.00396451	0.755187	queen	FBgn0265045	fat cell	queen_total
Znev00000510	3.76716	0.000165114	0.00429237	1.42757	queen		fat cell	queen_total
Znev00005133	3.76573	0.000166063	0.00430919	1.02118	queen	FBgn0030812	fat cell	queen_total
Znev00013091	3.7486	0.000177821	0.004585	0.814189	queen	FBgn0039165	fat cell	queen_total
Znev00006730	3.74838	0.000177977	0.004585	1.17018	queen	FBgn0261596	fat cell	queen_total
Znev00004557	3.74475	0.000180573	0.0046435	0.904545	queen	FBgn0263027	fat cell	queen_total
Znev00001844	3.73908	0.000184696	0.00474097	0.829784	queen	FBgn0038795	fat cell	queen_total
Znev00013474	3.73429	0.000188247	0.00482345	0.775572	queen	FBgn0042185	fat cell	queen_total
Znev00007403	3.71584	0.000202528	0.00518008	0.666303	queen		fat cell	queen_total
Znev00013870	3.69084	0.000223513	0.00567462	0.941065	queen	FBgn0002069	fat cell	queen_total
Znev00000473	3.69046	0.000223852	0.00567462	2.02146	queen	FBgn0264272	fat cell	queen_total
Znev00008458	3.68572	0.000228056	0.00576073	0.874534	queen	FBgn0260748	fat cell	queen_total
Znev00009663	3.68209	0.000231332	0.00583317	4.35183	queen		fat cell	queen_total
Znev00002336	3.6746	0.000238224	0.00598579	0.798042	queen	FBgn0027549	fat cell	queen_total
Znev00007966	3.66469	0.000247641	0.00620039	0.719145	queen	FBgn0051759	fat cell	queen_total
Znev00002069	3.66425	0.000248068	0.00620039	1.08922	queen	FBgn0002521	fat cell	queen_total
Znev00007263	3.6491	0.000263157	0.00653178	0.555625	queen	FBgn0043456	fat cell	queen_total
Znev00005194	3.64696	0.000265365	0.00656376	0.674595	queen	FBgn0036428	fat cell	queen_total
Znev00005076	3.64404	0.000268394	0.00662719	0.762804	queen	FBgn0050021	fat cell	queen_total
Znev00008305	3.636	0.000276906	0.00682556	0.86599	queen	FBgn0004908	fat cell	queen_total
Znev00009478	3.63093	0.000282399	0.006937	0.926218	queen		fat cell	queen_total
Znev00004877	3.62135	0.000293068	0.0071621	0.733605	queen	FBgn0025457	fat cell	queen_total
Znev00005403	3.61706	0.000297972	0.00726791	0.619272	queen	FBgn0023083	fat cell	queen_total
Znev00012778	3.611	0.000305019	0.00741608	0.584546	queen	FBgn0032723	fat cell	queen_total
Znev00002755	3.60808	0.00030847	0.00748722	0.831415	queen		fat cell	queen_total
Znev00013258	3.60384	0.000313549	0.00759757	1.29133	queen		fat cell	queen_total
Znev00004568	3.60268	0.000314947	0.00761853	0.840386	queen		fat cell	queen_total
