## Supplementary Data 3 for "Social caste switching triggers emergence of novel cellular identities in *Zootermopsis* termites"

### Sheet: merged_filtered
gene	score	pvalue	pvalue_adj	logfc	caste	d_m_ortho	cell_type	comparison
Znev00008804	-3.94534	7.96853e-05	0.0405913	-1.59699	soldier	FBgn0003944	T5	all_three
Znev00013818	-4.6153	3.92526e-06	0.00329537	-0.82743	soldier	FBgn0052062	T5	all_three
Znev00007849	-4.97735	6.44606e-07	0.000766652	-0.881284	soldier		T5	all_three
Znev00012460	-5.54522	2.93582e-08	4.65555e-05	-2.16298	soldier		T5	all_three
Znev00009257	-5.74484	9.20052e-09	1.64137e-05	-1.13239	soldier	FBgn0037855	T5	all_three
Znev00008808	-6.06267	1.33879e-09	3.82144e-06	-2.55665	soldier	FBgn0000014	T5	all_three
Znev00002824	-6.49333	8.39606e-11	2.99571e-07	-0.717078	soldier		T5	all_three
Znev00009743	-6.53259	6.46413e-11	2.99571e-07	-1.52445	soldier	FBgn0034013	T5	all_three
Znev00001812	-9.09256	9.67337e-20	1.38058e-15	-3.19238	soldier	FBgn0264562	T5	all_three
Znev00012460	-4.2011	2.65625e-05	0.0315917	-2.30653	king		T5	all_three
Znev00010585	-4.55318	5.2841e-06	0.00837941	-1.78822	king	FBgn0004878	T5	all_three
Znev00009743	-4.79297	1.64327e-06	0.0033504	-1.67098	king	FBgn0034013	T5	all_three
Znev00001812	-5.61016	2.02145e-08	0.000144251	-2.3174	king	FBgn0264562	T5	all_three
Znev00006880	-4.22253	2.41576e-05	0.0143657	-1.59999	queen	FBgn0036463	T5	all_three
Znev00002824	-4.34704	1.3799e-05	0.00856256	-0.404297	queen		T5	all_three
Znev00001047	-4.37603	1.20863e-05	0.00784068	-1.2277	queen	FBgn0005613	T5	all_three
Znev00000369	-4.84231	1.28336e-06	0.000915804	-1.81111	queen	FBgn0262139	T5	all_three
Znev00012895	-5.01717	5.24376e-07	0.000415772	-1.91594	queen	FBgn0038237	T5	all_three
Znev00010364	-5.11055	3.2122e-07	0.000269673	-0.777372	queen	FBgn0261836	T5	all_three
Znev00006736	-5.4029	6.55731e-08	7.79883e-05	-1.70712	queen	FBgn0085370	T5	all_three
Znev00012460	-7.92018	2.37167e-15	6.76969e-12	-3.08417	queen		T5	all_three
Znev00013818	-9.71453	2.61442e-22	1.24377e-18	-2.18355	queen	FBgn0052062	T5	all_three
Znev00001812	-11.273	1.78392e-29	1.273e-25	-3.65234	queen	FBgn0264562	T5	all_three
Znev00007952	-3.17419	0.00150257	0.0487378	-28.2859	soldier	FBgn0289745	epithelial	all_three
Znev00006190	-3.22881	0.00124309	0.0422412	-1.20711	soldier	FBgn0030065	epithelial	all_three
Znev00010762	-3.24789	0.00116263	0.0404709	-0.358801	soldier	FBgn0260943	epithelial	all_three
Znev00001267	-3.34963	0.000809192	0.0302208	-4.01727	soldier	FBgn0039415	epithelial	all_three
Znev00001425	-3.35568	0.000791701	0.0296566	-0.448909	soldier	FBgn0262737	epithelial	all_three
Znev00002944	-3.46803	0.000524287	0.0207498	-3.36563	soldier		epithelial	all_three
Znev00009938	-3.55365	0.000379921	0.0156712	-0.647042	soldier	FBgn0003028	epithelial	all_three
Znev00009788	-3.5998	0.000318468	0.0134473	-2.17293	soldier		epithelial	all_three
Znev00013784	-3.72232	0.000197398	0.00885931	-1.66804	soldier	FBgn0259173	epithelial	all_three
Znev00001043	-3.72729	0.000193553	0.00871416	-0.893039	soldier	FBgn0034903	epithelial	all_three
Znev00011723	-3.99697	6.4158e-05	0.00322417	-0.320234	soldier	FBgn0263603	epithelial	all_three
Znev00013411	-4.0161	5.91704e-05	0.00299461	-2.22909	soldier	FBgn0038349	epithelial	all_three
Znev00000320	-4.05767	4.95638e-05	0.00257227	-0.703149	soldier	FBgn0011260	epithelial	all_three
Znev00013226	-4.23131	2.32336e-05	0.00129528	-0.768689	soldier	FBgn0265296	epithelial	all_three
Znev00005928	-4.37669	1.20495e-05	0.000722565	-0.552677	soldier	FBgn0085432	epithelial	all_three
Znev00001234	-4.3848	1.16091e-05	0.00070504	-0.64114	soldier	FBgn0037698	epithelial	all_three
Znev00003759	-4.90559	9.31446e-07	7.1471e-05	-0.360902	soldier	FBgn0004227	epithelial	all_three
Znev00000590	-5.1186	3.07815e-07	2.5842e-05	-1.37847	soldier		epithelial	all_three
Znev00003945	-5.16463	2.40912e-07	2.0466e-05	-0.425803	soldier	FBgn0000253	epithelial	all_three
Znev00009839	-5.17619	2.26467e-07	1.94707e-05	-1.33543	soldier	FBgn0015609	epithelial	all_three
Znev00005845	-5.65167	1.58899e-08	1.67985e-06	-0.782709	soldier	FBgn0011259	epithelial	all_three
Znev00014093	-5.77028	7.91378e-09	8.49214e-07	-0.954254	soldier	FBgn0040394	epithelial	all_three
Znev00002180	-5.8726	4.29005e-09	4.74633e-07	-0.799909	soldier	FBgn0039863	epithelial	all_three
Znev00006819	-6.04135	1.52833e-09	1.87185e-07	-0.474447	soldier	FBgn0016977	epithelial	all_three
Znev00010102	-6.39104	1.64761e-10	2.2395e-08	-1.36231	soldier	FBgn0028494	epithelial	all_three
Znev00010399	-6.46362	1.02226e-10	1.44452e-08	-2.14418	soldier	FBgn0264494	epithelial	all_three
Znev00011434	-6.74838	1.49509e-11	2.45264e-09	-1.50575	soldier	FBgn0000546	epithelial	all_three
Znev00008285	-7.67931	1.59948e-14	3.62346e-12	-1.32151	soldier	FBgn0037121	epithelial	all_three
Znev00001998	-8.18167	2.79947e-16	7.68346e-14	-0.61157	soldier	FBgn0032955	epithelial	all_three
Znev00013818	-9.46805	2.85111e-21	1.04336e-18	-0.845664	soldier	FBgn0052062	epithelial	all_three
Znev00009257	-10.9401	7.41508e-28	4.07031e-25	-0.787064	soldier	FBgn0037855	epithelial	all_three
Znev00004146	-12.17	4.49187e-34	4.27387e-31	-1.66138	soldier	FBgn0034606	epithelial	all_three
Znev00002824	-12.6598	9.86985e-37	1.08356e-33	-0.506929	soldier		epithelial	all_three
Znev00012460	-18.5804	4.62744e-77	3.30214e-73	-3.21071	soldier		epithelial	all_three
Znev00001812	-19.3984	7.96641e-84	1.13697e-79	-2.66886	soldier	FBgn0264562	epithelial	all_three
Znev00004659	-3.40094	0.00067155	0.0494039	-1.58743	king	FBgn0263776	epithelial	all_three
Znev00010102	-3.42612	0.000612265	0.0462341	-0.838232	king	FBgn0028494	epithelial	all_three
Znev00014093	-3.43741	0.000587298	0.0450641	-0.686149	king	FBgn0040394	epithelial	all_three
Znev00005033	-3.49619	0.000471944	0.0380542	-0.634951	king	FBgn0086906	epithelial	all_three
Znev00007436	-3.55199	0.000382334	0.0320981	-1.54155	king		epithelial	all_three
Znev00005928	-3.65018	0.00026206	0.0230872	-0.612514	king	FBgn0085432	epithelial	all_three
Znev00011723	-3.72933	0.000191993	0.0176782	-0.46529	king	FBgn0263603	epithelial	all_three
Znev00008285	-4.15956	3.18867e-05	0.00355536	-0.771173	king	FBgn0037121	epithelial	all_three
Znev00008715	-4.27834	1.88296e-05	0.00222096	-1.73174	king	FBgn0053978	epithelial	all_three
Znev00001998	-4.89277	9.94274e-07	0.000159441	-0.445633	king	FBgn0032955	epithelial	all_three
Znev00001043	-5.09961	3.40356e-07	6.22765e-05	-1.86501	king	FBgn0034903	epithelial	all_three
Znev00011434	-5.25575	1.47423e-07	2.92225e-05	-1.50329	king	FBgn0000546	epithelial	all_three
Znev00002180	-5.30097	1.15189e-07	2.34855e-05	-1.04505	king	FBgn0039863	epithelial	all_three
Znev00011188	-5.6479	1.62421e-08	3.92892e-06	-1.44667	king	FBgn0032707	epithelial	all_three
Znev00010399	-5.82668	5.65418e-09	1.46721e-06	-2.7587	king	FBgn0264494	epithelial	all_three
Znev00000590	-5.91097	3.4009e-09	9.70753e-07	-2.55111	king		epithelial	all_three
Znev00009257	-6.91872	4.55745e-12	1.71168e-09	-0.712886	king	FBgn0037855	epithelial	all_three
Znev00005845	-7.94086	2.00792e-15	1.30259e-12	-1.87226	king	FBgn0011259	epithelial	all_three
Znev00004146	-9.16651	4.8858e-20	5.81085e-17	-1.66158	king	FBgn0034606	epithelial	all_three
Znev00013818	-9.43816	3.79366e-21	4.92211e-18	-1.4519	king	FBgn0052062	epithelial	all_three
Znev00001812	-9.47032	2.78981e-21	3.98162e-18	-1.47217	king	FBgn0264562	epithelial	all_three
Znev00012460	-17.7709	1.18668e-70	1.69364e-66	-5.11448	king		epithelial	all_three
Znev00003945	-3.36129	0.000775796	0.0414687	-0.268988	queen	FBgn0000253	epithelial	all_three
Znev00001234	-3.45912	0.000541949	0.0300961	-0.48743	queen	FBgn0037698	epithelial	all_three
Znev00001425	-3.48921	0.000484442	0.0271135	-0.50777	queen	FBgn0262737	epithelial	all_three
Znev00007436	-3.54126	0.000398219	0.0231032	-1.27875	queen		epithelial	all_three
Znev00006819	-4.00214	6.27711e-05	0.00474005	-0.289698	queen	FBgn0016977	epithelial	all_three
Znev00003759	-4.05104	5.09914e-05	0.00402071	-0.308378	queen	FBgn0004227	epithelial	all_three
Znev00010102	-4.05967	4.91428e-05	0.00389648	-0.854037	queen	FBgn0028494	epithelial	all_three
Znev00009257	-4.11163	3.92883e-05	0.00320413	-0.0452878	queen	FBgn0037855	epithelial	all_three
Znev00001043	-4.24327	2.20281e-05	0.00192875	-1.16405	queen	FBgn0034903	epithelial	all_three
Znev00011723	-4.51336	6.38072e-06	0.00062477	-0.509605	queen	FBgn0263603	epithelial	all_three
Znev00005928	-4.6501	3.31781e-06	0.000345633	-0.778104	queen	FBgn0085432	epithelial	all_three
Znev00009839	-4.65824	3.18917e-06	0.000334676	-1.28291	queen	FBgn0015609	epithelial	all_three
Znev00014093	-4.97942	6.37762e-07	8.12691e-05	-0.879228	queen	FBgn0040394	epithelial	all_three
Znev00011434	-5.71039	1.12718e-08	1.93821e-06	-1.37246	queen	FBgn0000546	epithelial	all_three
Znev00011188	-6.01351	1.81547e-09	3.5561e-07	-1.27451	queen	FBgn0032707	epithelial	all_three
Znev00008285	-6.13162	8.69868e-10	1.8257e-07	-1.10433	queen	FBgn0037121	epithelial	all_three
Znev00000590	-6.37293	1.85451e-10	4.13556e-08	-2.22126	queen		epithelial	all_three
Znev00002824	-6.42274	1.33841e-10	3.13145e-08	-0.23785	queen		epithelial	all_three
Znev00010399	-6.88463	5.79371e-12	1.62133e-09	-2.89936	queen	FBgn0264494	epithelial	all_three
Znev00005845	-7.99995	1.24469e-15	4.93451e-13	-1.50717	queen	FBgn0011259	epithelial	all_three
Znev00001998	-8.06978	7.04227e-16	2.87164e-13	-0.766307	queen	FBgn0032955	epithelial	all_three
Znev00001420	-8.40283	4.35851e-17	2.0066e-14	-1.84182	queen	FBgn0264695	epithelial	all_three
Znev00013818	-10.3053	6.66641e-25	5.94643e-22	-1.13469	queen	FBgn0052062	epithelial	all_three
Znev00004146	-11.2562	2.15802e-29	2.79993e-26	-1.75874	queen	FBgn0034606	epithelial	all_three
Znev00001812	-20.0146	4.10769e-89	1.46562e-85	-3.37997	queen	FBgn0264562	epithelial	all_three
Znev00012460	-20.6671	6.85353e-95	3.26045e-91	-4.88795	queen		epithelial	all_three
Znev00007436	-3.49192	0.000479567	0.0389898	-0.794445	soldier		stem cell	all_three
Znev00003907	-3.50173	0.000462243	0.0379145	-0.953226	soldier	FBgn0000611	stem cell	all_three
Znev00001998	-3.51068	0.000446962	0.0370875	-0.652734	soldier	FBgn0032955	stem cell	all_three
Znev00002730	-3.54317	0.000395352	0.0330295	-1.07244	soldier	FBgn0027621	stem cell	all_three
Znev00014222	-3.55498	0.000378007	0.0319226	-1.3182	soldier		stem cell	all_three
Znev00005748	-3.55724	0.000374773	0.0318379	-0.820607	soldier	FBgn0022987	stem cell	all_three
Znev00004899	-3.56879	0.000358632	0.0308337	-1.04643	soldier	FBgn0027844	stem cell	all_three
Znev00005447	-3.57895	0.000344971	0.029839	-0.432218	soldier		stem cell	all_three
Znev00013462	-3.58747	0.000333906	0.0290773	-1.07967	soldier	FBgn0003189	stem cell	all_three
Znev00006154	-3.60354	0.000313916	0.0278274	-0.745586	soldier		stem cell	all_three
Znev00009152	-3.68145	0.000231908	0.0216326	-0.491844	soldier	FBgn0039705	stem cell	all_three
Znev00007833	-3.78308	0.000154897	0.015352	-1.87269	soldier	FBgn0083963	stem cell	all_three
Znev00005070	-3.8332	0.000126485	0.0134716	-0.810938	soldier	FBgn0004870	stem cell	all_three
Znev00003316	-3.97853	6.93434e-05	0.00827742	-0.851117	soldier	FBgn0010905	stem cell	all_three
Znev00014168	-4.00511	6.19893e-05	0.00762682	-0.724084	soldier		stem cell	all_three
Znev00001637	-4.07573	4.58707e-05	0.00607985	-0.730987	soldier	FBgn0023213	stem cell	all_three
Znev00004146	-4.11516	3.86905e-05	0.00520934	-0.922595	soldier	FBgn0034606	stem cell	all_three
Znev00012959	-4.40711	1.04758e-05	0.00166589	-1.14678	soldier	FBgn0034897	stem cell	all_three
Znev00009814	-4.48807	7.18716e-06	0.00126636	-0.809535	soldier	FBgn0259168	stem cell	all_three
Znev00010280	-4.51178	6.42849e-06	0.00114684	-0.718702	soldier	FBgn0264307	stem cell	all_three
Znev00005895	-4.51317	6.38649e-06	0.00114684	-0.507328	soldier	FBgn0013733	stem cell	all_three
Znev00010140	-4.54983	5.36895e-06	0.00101588	-0.796067	soldier	FBgn0086367	stem cell	all_three
Znev00007574	-4.59847	4.25599e-06	0.000855514	-0.870089	soldier	FBgn0020412	stem cell	all_three
Znev00004333	-4.65719	3.2055e-06	0.000672779	-0.731365	soldier	FBgn0265974	stem cell	all_three
Znev00004001	-4.66753	3.04843e-06	0.000649361	-0.708474	soldier	FBgn0261885	stem cell	all_three
Znev00004088	-4.73815	2.15679e-06	0.000480963	-0.916791	soldier	FBgn0000163	stem cell	all_three
Znev00007875	-5.20826	1.90624e-07	5.6679e-05	-0.948282	soldier	FBgn0027356	stem cell	all_three
Znev00000361	-5.21086	1.87966e-07	5.6679e-05	-0.848099	soldier		stem cell	all_three
Znev00005464	-5.38893	7.08777e-08	2.24793e-05	-1.21429	soldier		stem cell	all_three
Znev00014223	-5.39814	6.73356e-08	2.18412e-05	-2.14926	soldier		stem cell	all_three
Znev00001425	-5.55979	2.70095e-08	1.10137e-05	-0.762368	soldier	FBgn0262737	stem cell	all_three
Znev00005759	-5.6543	1.56483e-08	7.20425e-06	-0.77527	soldier	FBgn0023441	stem cell	all_three
Znev00009332	-5.8004	6.6155e-09	3.37202e-06	-0.784716	soldier	FBgn0030653	stem cell	all_three
Znev00014093	-5.9889	2.11267e-09	1.15969e-06	-1.13412	soldier	FBgn0040394	stem cell	all_three
Znev00005890	-6.14534	7.97923e-10	4.55518e-07	-0.727503	soldier	FBgn0285917	stem cell	all_three
Znev00006455	-6.14656	7.91832e-10	4.55518e-07	-1.02809	soldier	FBgn0023531	stem cell	all_three
Znev00005928	-6.32506	2.53133e-10	1.72034e-07	-0.51166	soldier	FBgn0085432	stem cell	all_three
Znev00006819	-7.02023	2.21502e-12	1.85958e-09	-0.762837	soldier	FBgn0016977	stem cell	all_three
Znev00010762	-8.89483	5.85066e-19	8.35006e-16	-0.822281	soldier	FBgn0260943	stem cell	all_three
Znev00012460	-11.2575	2.12648e-29	6.06983e-26	-2.77386	soldier		stem cell	all_three
Znev00001812	-14.3579	9.51182e-47	4.52509e-43	-2.48051	soldier	FBgn0264562	stem cell	all_three
Znev00014163	-15.9321	3.79459e-57	5.41564e-53	-1.96059	soldier		stem cell	all_three
Znev00005895	-3.52582	0.000422171	0.0424312	-0.324908	king	FBgn0013733	stem cell	all_three
Znev00014223	-3.59255	0.000327457	0.0351388	-1.4226	king		stem cell	all_three
Znev00002522	-3.69496	0.000219921	0.0251097	-2.96851	king		stem cell	all_three
Znev00001812	-3.81674	0.000135228	0.0170795	-0.473105	king	FBgn0264562	stem cell	all_three
Znev00007982	-3.86421	0.000111452	0.014593	-0.287132	king		stem cell	all_three
Znev00006476	-3.98577	6.72614e-05	0.0101227	-1.95604	king		stem cell	all_three
Znev00001420	-4.06324	4.83971e-05	0.00776093	-0.9466	king	FBgn0264695	stem cell	all_three
Znev00011026	-4.12376	3.72745e-05	0.00648757	-1.80661	king		stem cell	all_three
Znev00001425	-4.13491	3.5509e-05	0.00633481	-0.517115	king	FBgn0262737	stem cell	all_three
Znev00006819	-4.15554	3.24518e-05	0.00593785	-0.395593	king	FBgn0016977	stem cell	all_three
Znev00014093	-4.26227	2.02364e-05	0.00431065	-0.789723	king	FBgn0040394	stem cell	all_three
Znev00010500	-4.42204	9.77741e-06	0.00232572	-1.15514	king	FBgn0261788	stem cell	all_three
Znev00000361	-4.44751	8.68717e-06	0.00213764	-0.711356	king		stem cell	all_three
Znev00005928	-4.82168	1.42355e-06	0.000472487	-0.333395	king	FBgn0085432	stem cell	all_three
Znev00009332	-5.01566	5.28525e-07	0.000188578	-0.518049	king	FBgn0030653	stem cell	all_three
Znev00014163	-7.16247	7.92346e-13	1.02803e-09	-0.590449	king		stem cell	all_three
Znev00012460	-12.1632	4.8818e-34	3.48366e-30	-4.20868	king		stem cell	all_three
Znev00007982	-3.13566	0.0017147	0.0454031	-0.0732452	queen		stem cell	all_three
Znev00004124	-3.16025	0.00157636	0.042529	-0.887559	queen	FBgn0011592	stem cell	all_three
Znev00009789	-3.16394	0.00155649	0.0422554	-1.26297	queen		stem cell	all_three
Znev00010645	-3.17073	0.00152055	0.0416531	-0.525315	queen	FBgn0034145	stem cell	all_three
Znev00010288	-3.21062	0.0013245	0.0369206	-0.546387	queen	FBgn0002906	stem cell	all_three
Znev00002522	-3.41234	0.000644076	0.0209869	-1.37488	queen		stem cell	all_three
Znev00009152	-3.53672	0.00040513	0.0147125	-0.27196	queen	FBgn0039705	stem cell	all_three
Znev00010364	-3.60187	0.000315938	0.0121212	-0.407052	queen	FBgn0261836	stem cell	all_three
Znev00008966	-3.63301	0.000280131	0.0108938	-0.98298	queen	FBgn0261285	stem cell	all_three
Znev00003097	-3.68624	0.000227588	0.00925393	-0.518115	queen	FBgn0000479	stem cell	all_three
Znev00009788	-3.71306	0.000204769	0.00861575	-2.12645	queen		stem cell	all_three
Znev00006298	-3.75171	0.000175632	0.00766549	-0.37783	queen	FBgn0031118	stem cell	all_three
Znev00008285	-3.83021	0.000128035	0.0059912	-0.832463	queen	FBgn0037121	stem cell	all_three
Znev00005759	-3.99018	6.6023e-05	0.00332846	-0.23735	queen	FBgn0023441	stem cell	all_three
Znev00007875	-4.06542	4.7946e-05	0.00258221	-0.463294	queen	FBgn0027356	stem cell	all_three
Znev00014163	-4.14523	3.39476e-05	0.00195363	-0.0844257	queen		stem cell	all_three
Znev00005235	-4.26401	2.00795e-05	0.00126244	-0.75943	queen		stem cell	all_three
Znev00013818	-4.33766	1.44011e-05	0.00096949	-0.410087	queen	FBgn0052062	stem cell	all_three
Znev00014223	-4.44603	8.74736e-06	0.000614987	-1.11606	queen		stem cell	all_three
Znev00010280	-4.45473	8.40007e-06	0.000593494	-0.433709	queen	FBgn0264307	stem cell	all_three
Znev00005447	-4.50029	6.78608e-06	0.000496672	-0.252328	queen		stem cell	all_three
Znev00000011	-4.67174	2.98654e-06	0.000244965	-2.62113	queen	FBgn0283471	stem cell	all_three
Znev00009332	-4.93389	8.06084e-07	7.61883e-05	-0.300605	queen	FBgn0030653	stem cell	all_three
Znev00001998	-5.01703	5.24755e-07	5.31157e-05	-0.649596	queen	FBgn0032955	stem cell	all_three
Znev00006819	-5.38111	7.40267e-08	9.10784e-06	-0.272608	queen	FBgn0016977	stem cell	all_three
Znev00005895	-5.50935	3.60171e-08	4.84939e-06	-0.322329	queen	FBgn0013733	stem cell	all_three
Znev00006455	-5.76374	8.22679e-09	1.31924e-06	-0.577787	queen	FBgn0023531	stem cell	all_three
Znev00005890	-6.04166	1.52536e-09	2.98218e-07	-0.35847	queen	FBgn0285917	stem cell	all_three
Znev00001425	-6.11305	9.77467e-10	1.99292e-07	-0.525771	queen	FBgn0262737	stem cell	all_three
Znev00006476	-6.32812	2.48169e-10	5.46308e-08	-2.07571	queen		stem cell	all_three
Znev00005928	-6.53675	6.28684e-11	1.49543e-08	-0.289041	queen	FBgn0085432	stem cell	all_three
Znev00014093	-7.27961	3.34782e-13	1.08591e-10	-0.942837	queen	FBgn0040394	stem cell	all_three
Znev00006154	-7.60329	2.88692e-14	1.08427e-11	-1.27017	queen		stem cell	all_three
Znev00010762	-7.72946	1.08005e-14	4.81703e-12	-0.478777	queen	FBgn0260943	stem cell	all_three
Znev00011026	-8.38675	4.99772e-17	2.91249e-14	-3.19929	queen		stem cell	all_three
Znev00001420	-12.3458	5.13058e-35	7.32236e-32	-2.41881	queen	FBgn0264695	stem cell	all_three
Znev00012460	-19.004	1.58094e-80	4.51265e-77	-4.806	queen		stem cell	all_three
Znev00001812	-21.9628	6.53774e-107	3.11022e-103	-2.98444	queen	FBgn0264562	stem cell	all_three
Znev00014013	-3.81355	0.000136987	0.0368883	-0.992111	soldier	FBgn0052432	sensory neuron	all_three
Znev00012959	-4.0906	4.30253e-05	0.0139558	-1.1657	soldier	FBgn0034897	sensory neuron	all_three
Znev00008559	-4.10515	4.0405e-05	0.0134107	-1.12012	soldier	FBgn0004449	sensory neuron	all_three
Znev00005895	-4.11349	3.89713e-05	0.0132428	-0.474296	soldier	FBgn0013733	sensory neuron	all_three
Znev00014223	-4.51656	6.28508e-06	0.00289357	-2.97092	soldier		sensory neuron	all_three
Znev00012368	-4.59701	4.28602e-06	0.00218464	-0.836873	soldier	FBgn0083950	sensory neuron	all_three
Znev00009555	-4.73051	2.23958e-06	0.00122936	-1.58395	soldier	FBgn0053512	sensory neuron	all_three
Znev00010280	-4.83256	1.34789e-06	0.000769481	-1.00821	soldier	FBgn0264307	sensory neuron	all_three
Znev00010762	-5.14128	2.72872e-07	0.000216357	-0.885677	soldier	FBgn0260943	sensory neuron	all_three
Znev00003217	-5.42454	5.81033e-08	5.92322e-05	-1.14231	soldier	FBgn0262593	sensory neuron	all_three
Znev00013325	-5.50948	3.599e-08	3.95115e-05	-0.518932	soldier	FBgn0259214	sensory neuron	all_three
Znev00009257	-6.26213	3.79751e-10	6.77475e-07	-0.763234	soldier	FBgn0037855	sensory neuron	all_three
Znev00007111	-6.80533	1.00815e-11	2.05547e-08	-0.907216	soldier	FBgn0261788	sensory neuron	all_three
Znev00007833	-8.72184	2.73712e-18	1.30214e-14	-1.74928	soldier	FBgn0083963	sensory neuron	all_three
Znev00012460	-9.35939	8.01953e-21	5.72273e-17	-3.31181	soldier		sensory neuron	all_three
Znev00001812	-9.7308	2.22833e-22	3.18027e-18	-2.32837	soldier	FBgn0264562	sensory neuron	all_three
Znev00007833	-5.58907	2.28291e-08	0.000162909	-2.03887	king	FBgn0083963	sensory neuron	all_three
Znev00012460	-6.55799	5.45378e-11	7.78364e-07	-5.80841	king		sensory neuron	all_three
Znev00007833	-4.01087	6.04955e-05	0.0253939	-0.666819	queen	FBgn0083963	sensory neuron	all_three
Znev00013325	-4.19122	2.77464e-05	0.0141427	-0.303084	queen	FBgn0259214	sensory neuron	all_three
Znev00007111	-4.26621	1.98818e-05	0.0123371	-0.46092	queen	FBgn0261788	sensory neuron	all_three
Znev00001812	-7.46082	8.59874e-14	2.45443e-10	-2.44597	queen	FBgn0264562	sensory neuron	all_three
Znev00012460	-7.70779	1.28015e-14	6.0901e-11	-4.11004	queen		sensory neuron	all_three
Znev00011658	-2.95021	0.00317563	0.0493925	-0.636599	soldier	FBgn0261641	fat cell	all_three
Znev00005033	-2.97266	0.00295227	0.0463529	-0.655159	soldier	FBgn0086906	fat cell	all_three
Znev00000698	-3.01435	0.00257526	0.0410203	-1.68959	soldier	FBgn0033744	fat cell	all_three
Znev00005730	-3.03332	0.00241881	0.0387444	-0.45754	soldier	FBgn0000212	fat cell	all_three
Znev00007976	-3.03722	0.00238773	0.0383326	-0.467976	soldier	FBgn0014189	fat cell	all_three
Znev00002445	-3.05147	0.00227722	0.0367652	-2.69895	soldier		fat cell	all_three
Znev00006753	-3.0738	0.00211353	0.0345525	-1.58152	soldier	FBgn0000229	fat cell	all_three
Znev00008978	-3.07434	0.00210972	0.0345298	-0.643868	soldier	FBgn0039581	fat cell	all_three
Znev00005984	-3.08039	0.00206732	0.034007	-1.24413	soldier	FBgn0037607	fat cell	all_three
Znev00000888	-3.12652	0.00176891	0.0297011	-0.455084	soldier	FBgn0261822	fat cell	all_three
Znev00008079	-3.15005	0.00163242	0.0276369	-0.950793	soldier		fat cell	all_three
Znev00005364	-3.15718	0.00159304	0.0270665	-2.69896	soldier	FBgn0037465	fat cell	all_three
Znev00004394	-3.1865	0.00144007	0.0248823	-1.92018	soldier	FBgn0031170	fat cell	all_three
Znev00012488	-3.24769	0.00116347	0.0205763	-0.461107	soldier	FBgn0050296	fat cell	all_three
Znev00011505	-3.29543	0.000982714	0.0178212	-1.01053	soldier		fat cell	all_three
Znev00003714	-3.36442	0.000767047	0.0143665	-1.14129	soldier	FBgn0015777	fat cell	all_three
Znev00013084	-3.36792	0.000757384	0.0142229	-0.185199	soldier		fat cell	all_three
Znev00011778	-3.38849	0.000702778	0.0133201	-1.28948	soldier	FBgn0038934	fat cell	all_three
Znev00002305	-3.39132	0.000695575	0.0132141	-1.30584	soldier	FBgn0030574	fat cell	all_three
Znev00008285	-3.39723	0.000680706	0.012988	-0.541313	soldier	FBgn0037121	fat cell	all_three
Znev00010514	-3.43234	0.000598407	0.0115256	-1.20824	soldier	FBgn0011603	fat cell	all_three
Znev00014222	-3.43624	0.000589858	0.0113763	-1.84107	soldier		fat cell	all_three
Znev00005577	-3.44202	0.000577391	0.011166	-0.448397	soldier	FBgn0022361	fat cell	all_three
Znev00003390	-3.45264	0.000555124	0.0107939	-1.36095	soldier		fat cell	all_three
Znev00005464	-3.47268	0.000515288	0.0100467	-0.940738	soldier		fat cell	all_three
Znev00000147	-3.49743	0.000469771	0.00924768	-1.26507	soldier	FBgn0029911	fat cell	all_three
Znev00001442	-3.50926	0.000449354	0.00890719	-0.801434	soldier	FBgn0020309	fat cell	all_three
Znev00011434	-3.51168	0.000445281	0.00883873	-1.19125	soldier	FBgn0000546	fat cell	all_three
Znev00000361	-3.52755	0.000419423	0.00837203	-0.0926369	soldier		fat cell	all_three
Znev00006537	-3.52782	0.000418997	0.00837203	-0.540943	soldier	FBgn0039311	fat cell	all_three
Znev00001506	-3.5328	0.00041119	0.0082697	-0.58403	soldier	FBgn0036340	fat cell	all_three
Znev00004075	-3.57099	0.000355635	0.00725089	-0.63426	soldier	FBgn0004656	fat cell	all_three
Znev00003945	-3.59493	0.000324481	0.00665373	-0.535757	soldier	FBgn0000253	fat cell	all_three
Znev00007341	-3.66795	0.000244499	0.00515435	-1.77144	soldier	FBgn0000565	fat cell	all_three
Znev00011331	-3.67454	0.000238275	0.00503802	-2.09147	soldier	FBgn0014135	fat cell	all_three
Znev00013788	-3.69337	0.0002213	0.00472108	-0.654283	soldier	FBgn0030638	fat cell	all_three
Znev00001630	-3.78509	0.000153653	0.00333779	-0.496993	soldier	FBgn0260463	fat cell	all_three
Znev00003547	-3.79249	0.000149146	0.00324979	-0.62837	soldier	FBgn0003638	fat cell	all_three
Znev00003731	-3.80674	0.000140809	0.00308225	-1.69013	soldier	FBgn0000489	fat cell	all_three
Znev00014151	-3.83996	0.000123054	0.00273983	-1.1274	soldier		fat cell	all_three
Znev00011139	-3.84668	0.000119727	0.0026867	-0.942403	soldier	FBgn0033302	fat cell	all_three
Znev00005044	-3.87425	0.000106952	0.00242673	-0.847478	soldier	FBgn0053208	fat cell	all_three
Znev00008138	-3.88515	0.000102268	0.00232415	-2.17529	soldier		fat cell	all_three
Znev00009230	-3.89402	9.85951e-05	0.00225144	-1.09103	soldier	FBgn0040271	fat cell	all_three
Znev00008594	-3.95374	7.69406e-05	0.00180608	-0.411533	soldier	FBgn0263391	fat cell	all_three
Znev00006072	-3.954	7.68541e-05	0.00180608	-1.7239	soldier	FBgn0004456	fat cell	all_three
Znev00003592	-3.9727	7.10633e-05	0.00169601	-1.84109	soldier	FBgn0039069	fat cell	all_three
Znev00013619	-4.01721	5.88907e-05	0.00143184	-0.779509	soldier	FBgn0262617	fat cell	all_three
Znev00003230	-4.03765	5.39884e-05	0.00132165	-0.920434	soldier	FBgn0034371	fat cell	all_three
Znev00009684	-4.06805	4.74087e-05	0.00117265	-0.841048	soldier		fat cell	all_three
Znev00000082	-4.08163	4.47208e-05	0.00111001	-2.16478	soldier	FBgn0024288	fat cell	all_three
Znev00003316	-4.12991	3.62904e-05	0.000918327	-1.75114	soldier	FBgn0010905	fat cell	all_three
Znev00002391	-4.16138	3.1633e-05	0.000809078	-0.151874	soldier	FBgn0261703	fat cell	all_three
Znev00006695	-4.1833	2.87306e-05	0.000736163	-0.85116	soldier	FBgn0038826	fat cell	all_three
Znev00013855	-4.19594	2.71738e-05	0.000701311	-0.618176	soldier	FBgn0014906	fat cell	all_three
Znev00002368	-4.21719	2.47363e-05	0.000645406	-1.36973	soldier	FBgn0010352	fat cell	all_three
Znev00002704	-4.23172	2.31915e-05	0.000608435	-1.77065	soldier	FBgn0037537	fat cell	all_three
Znev00001059	-4.24355	2.2001e-05	0.000578267	-0.362521	soldier	FBgn0010434	fat cell	all_three
Znev00009152	-4.26628	1.9876e-05	0.000532215	-0.665667	soldier	FBgn0039705	fat cell	all_three
Znev00006185	-4.27663	1.8974e-05	0.000510938	-0.823362	soldier	FBgn0037323	fat cell	all_three
Znev00002365	-4.29802	1.72332e-05	0.000469376	-1.51416	soldier	FBgn0001233	fat cell	all_three
Znev00000648	-4.32828	1.50281e-05	0.000413257	-0.56445	soldier	FBgn0038463	fat cell	all_three
Znev00005990	-4.37198	1.23122e-05	0.000343875	-1.50991	soldier	FBgn0020622	fat cell	all_three
Znev00002130	-4.37844	1.19532e-05	0.000334915	-0.377289	soldier		fat cell	all_three
Znev00007851	-4.46263	8.09607e-06	0.000234375	-1.08063	soldier	FBgn0039640	fat cell	all_three
Znev00007299	-4.48092	7.43228e-06	0.000216919	-1.57865	soldier	FBgn0023477	fat cell	all_three
Znev00009846	-4.48939	7.14273e-06	0.000209755	-0.750031	soldier	FBgn0266557	fat cell	all_three
Znev00001969	-4.49948	6.8121e-06	0.000201706	-0.37616	soldier		fat cell	all_three
Znev00004521	-4.50338	6.68822e-06	0.000198863	-3.58586	soldier	FBgn0032684	fat cell	all_three
Znev00010102	-4.54399	5.51989e-06	0.000166554	-1.66336	soldier	FBgn0028494	fat cell	all_three
Znev00010778	-4.54977	5.37035e-06	0.00016273	-1.64118	soldier		fat cell	all_three
Znev00005928	-4.56618	4.96689e-06	0.000151469	-0.578841	soldier	FBgn0085432	fat cell	all_three
Znev00003416	-4.61984	3.84034e-06	0.000118712	-2.0832	soldier	FBgn0010041	fat cell	all_three
Znev00010851	-4.68534	2.79502e-06	8.86455e-05	-0.844316	soldier		fat cell	all_three
Znev00002195	-4.71371	2.43245e-06	7.80132e-05	-4.05908	soldier	FBgn0038257	fat cell	all_three
Znev00004614	-4.74693	2.06528e-06	6.69901e-05	-1.77953	soldier	FBgn0005659	fat cell	all_three
Znev00006154	-4.80207	1.57035e-06	5.18796e-05	-0.485498	soldier		fat cell	all_three
Znev00004494	-4.8252	1.39863e-06	4.67475e-05	-1.273	soldier	FBgn0288700	fat cell	all_three
Znev00000798	-4.83475	1.33314e-06	4.49801e-05	-0.800219	soldier	FBgn0264495	fat cell	all_three
Znev00007688	-4.87509	1.08756e-06	3.73118e-05	-0.838963	soldier	FBgn0017590	fat cell	all_three
Znev00006298	-4.87859	1.06846e-06	3.68336e-05	-0.733925	soldier	FBgn0031118	fat cell	all_three
Znev00006969	-4.97165	6.63838e-07	2.35094e-05	-2.054	soldier	FBgn0002565	fat cell	all_three
Znev00014223	-5.05436	4.31829e-07	1.56027e-05	-2.4667	soldier		fat cell	all_three
Znev00009567	-5.10668	3.27872e-07	1.20914e-05	-0.727665	soldier		fat cell	all_three
Znev00002657	-5.3462	8.98217e-08	3.45535e-06	-1.08567	soldier	FBgn0024806	fat cell	all_three
Znev00004202	-5.37511	7.65356e-08	2.96825e-06	-0.836173	soldier	FBgn0034971	fat cell	all_three
Znev00005845	-5.43738	5.40705e-08	2.14957e-06	-1.13064	soldier	FBgn0011259	fat cell	all_three
Znev00008559	-5.51605	3.46701e-08	1.41375e-06	-0.405499	soldier	FBgn0004449	fat cell	all_three
Znev00011317	-5.52641	3.26856e-08	1.33664e-06	-0.613968	soldier	FBgn0027567	fat cell	all_three
Znev00007756	-5.70178	1.18566e-08	5.08159e-07	-0.452355	soldier	FBgn0030505	fat cell	all_three
Znev00009462	-5.7627	8.278e-09	3.61296e-07	-0.80656	soldier	FBgn0036921	fat cell	all_three
Znev00010280	-5.84863	4.95627e-09	2.2105e-07	-0.956383	soldier	FBgn0264307	fat cell	all_three
Znev00002027	-5.88844	3.89855e-09	1.74969e-07	-0.827636	soldier	FBgn0051871	fat cell	all_three
Znev00002388	-5.97155	2.35005e-09	1.07422e-07	-1.04029	soldier	FBgn0028496	fat cell	all_three
Znev00001645	-5.97693	2.27378e-09	1.04345e-07	-2.40532	soldier	FBgn0033696	fat cell	all_three
Znev00005329	-6.05776	1.38031e-09	6.61068e-08	-0.672184	soldier		fat cell	all_three
Znev00000503	-6.07766	1.21947e-09	5.89976e-08	-1.32139	soldier	FBgn0013953	fat cell	all_three
Znev00012525	-6.08102	1.19417e-09	5.79701e-08	-1.187	soldier	FBgn0067864	fat cell	all_three
Znev00003759	-6.08936	1.13361e-09	5.54072e-08	-0.515988	soldier	FBgn0004227	fat cell	all_three
Znev00004381	-6.109	1.00259e-09	4.93412e-08	-2.4943	soldier	FBgn0051248	fat cell	all_three
Znev00014054	-6.17853	6.47027e-10	3.25154e-08	-1.33685	soldier	FBgn0015032	fat cell	all_three
Znev00008500	-6.23367	4.55646e-10	2.33082e-08	-0.710245	soldier	FBgn0039938	fat cell	all_three
Znev00012789	-6.2377	4.44051e-10	2.27968e-08	-0.484716	soldier	FBgn0027348	fat cell	all_three
Znev00009364	-6.27078	3.59236e-10	1.86437e-08	-1.95009	soldier		fat cell	all_three
Znev00014009	-6.31449	2.71052e-10	1.42223e-08	-1.59688	soldier	FBgn0000566	fat cell	all_three
Znev00012305	-6.32364	2.55479e-10	1.35044e-08	-0.57365	soldier		fat cell	all_three
Znev00002196	-6.53074	6.5444e-11	3.63431e-09	-3.02254	soldier	FBgn0038257	fat cell	all_three
Znev00001210	-6.54957	5.77024e-11	3.22952e-09	-1.21	soldier		fat cell	all_three
Znev00012479	-6.5766	4.81317e-11	2.71516e-09	-1.9429	soldier	FBgn0037057	fat cell	all_three
Znev00000262	-6.73099	1.6851e-11	9.93791e-10	-4.99921	soldier	FBgn0003388	fat cell	all_three
Znev00005333	-6.7587	1.39239e-11	8.24572e-10	-1.82161	soldier	FBgn0003447	fat cell	all_three
Znev00001324	-6.7595	1.38466e-11	8.2341e-10	-0.915076	soldier	FBgn0261862	fat cell	all_three
Znev00001853	-6.80792	9.90214e-12	6.01376e-10	-0.768888	soldier	FBgn0037344	fat cell	all_three
Znev00014093	-6.94577	3.76414e-12	2.37707e-10	-0.926899	soldier	FBgn0040394	fat cell	all_three
Znev00001190	-7.08698	1.37075e-12	9.05711e-11	-1.45352	soldier	FBgn0013576	fat cell	all_three
Znev00011723	-7.17036	7.4803e-13	5.15743e-11	-0.662223	soldier	FBgn0263603	fat cell	all_three
Znev00002180	-7.18286	6.82665e-13	4.72961e-11	-0.825395	soldier	FBgn0039863	fat cell	all_three
Znev00012869	-7.3121	2.62992e-13	1.89567e-11	-0.941758	soldier	FBgn0023172	fat cell	all_three
Znev00001459	-7.47618	7.65167e-14	5.74761e-12	-3.40681	soldier	FBgn0003312	fat cell	all_three
Znev00014105	-7.47739	7.58155e-14	5.72507e-12	-0.518839	soldier		fat cell	all_three
Znev00001212	-7.71973	1.16578e-14	8.99349e-13	-2.38239	soldier	FBgn0001235	fat cell	all_three
Znev00011751	-7.80271	6.05936e-15	4.85838e-13	-1.08107	soldier	FBgn0001139	fat cell	all_three
Znev00001415	-7.82557	5.05368e-15	4.07492e-13	-2.21277	soldier	FBgn0001189	fat cell	all_three
Znev00002384	-7.88205	3.22047e-15	2.65679e-13	-1.73629	soldier	FBgn0260960	fat cell	all_three
Znev00001425	-7.92684	2.248e-15	1.86532e-13	-1.12793	soldier	FBgn0262737	fat cell	all_three
Znev00008786	-8.00564	1.18843e-15	9.91884e-14	-2.07853	soldier	FBgn0024963	fat cell	all_three
Znev00010806	-8.06267	7.46481e-16	6.37951e-14	-1.3725	soldier	FBgn0086674	fat cell	all_three
Znev00013336	-8.09118	5.90908e-16	5.17389e-14	-1.28363	soldier	FBgn0011481	fat cell	all_three
Znev00012632	-8.17953	2.84944e-16	2.59026e-14	-0.702795	soldier	FBgn0032136	fat cell	all_three
Znev00009257	-8.24947	1.59103e-16	1.47449e-14	-0.695883	soldier	FBgn0037855	fat cell	all_three
Znev00014101	-8.39619	4.61199e-17	4.571e-15	-4.03703	soldier		fat cell	all_three
Znev00003384	-8.41448	3.94642e-17	3.93869e-15	-2.86834	soldier	FBgn0260660	fat cell	all_three
Znev00004643	-8.67861	4.00638e-18	4.20434e-16	-0.802927	soldier	FBgn0001078	fat cell	all_three
Znev00002824	-8.78216	1.60361e-18	1.73384e-16	-0.399435	soldier		fat cell	all_three
Znev00002304	-8.88585	6.34332e-19	7.0691e-17	-1.96422	soldier		fat cell	all_three
Znev00005759	-9.02007	1.87973e-19	2.1462e-17	-0.730297	soldier	FBgn0023441	fat cell	all_three
Znev00006993	-9.12308	7.30168e-20	8.47232e-18	-2.67654	soldier	FBgn0086687	fat cell	all_three
Znev00007946	-9.56675	1.10318e-21	1.3573e-19	-1.60825	soldier	FBgn0003963	fat cell	all_three
Znev00001998	-9.58813	8.96927e-22	1.12289e-19	-1.15284	soldier	FBgn0032955	fat cell	all_three
Znev00005980	-9.63359	5.76785e-22	7.34989e-20	-0.565984	soldier	FBgn0032136	fat cell	all_three
Znev00008270	-9.65766	4.56152e-22	5.86505e-20	-2.03699	soldier	FBgn0035849	fat cell	all_three
Znev00009743	-10.0368	1.05051e-23	1.48444e-21	-1.03076	soldier	FBgn0034013	fat cell	all_three
Znev00008710	-10.297	7.26884e-25	1.06949e-22	-1.63066	soldier	FBgn0004577	fat cell	all_three
Znev00010252	-10.5695	4.12806e-26	6.47425e-24	-2.39739	soldier	FBgn0012034	fat cell	all_three
Znev00007094	-12.2449	1.78915e-34	4.40255e-32	-1.41137	soldier	FBgn0010435	fat cell	all_three
Znev00014163	-12.3225	6.85446e-35	1.74691e-32	-1.60342	soldier		fat cell	all_three
Znev00012460	-12.5147	6.20656e-36	1.67132e-33	-3.24569	soldier		fat cell	all_three
Znev00004341	-12.6458	1.18028e-36	3.23941e-34	-1.66529	soldier	FBgn0085397	fat cell	all_three
Znev00010762	-13.0888	3.81651e-39	1.21043e-36	-1.65404	soldier	FBgn0260943	fat cell	all_three
Znev00009177	-13.522	1.16035e-41	4.14011e-39	-2.53737	soldier	FBgn0086687	fat cell	all_three
Znev00006209	-14.1397	2.16339e-45	9.35632e-43	-2.62626	soldier		fat cell	all_three
Znev00004646	-14.3603	9.17669e-47	4.36566e-44	-4.01512	soldier	FBgn0036910	fat cell	all_three
Znev00008335	-14.4962	1.28088e-47	6.3037e-45	-2.04317	soldier	FBgn0032940	fat cell	all_three
Znev00001812	-15.5192	2.5721e-54	1.59604e-51	-3.16824	soldier	FBgn0264562	fat cell	all_three
Znev00002714	-15.8755	9.37231e-57	6.08008e-54	-2.27871	soldier	FBgn0027579	fat cell	all_three
Znev00000159	-20.484	2.99043e-93	1.42265e-89	-2.50498	soldier	FBgn0283427	fat cell	all_three
Znev00000798	-3.20155	0.00136688	0.0490761	-0.647017	king	FBgn0264495	fat cell	all_three
Znev00003738	-3.20815	0.00133593	0.0481475	-1.01855	king	FBgn0032633	fat cell	all_three
Znev00006820	-3.22044	0.00127993	0.0463635	-2.4224	king	FBgn0264895	fat cell	all_three
Znev00007784	-3.2265	0.00125314	0.0457414	-0.777453	king	FBgn0052649	fat cell	all_three
Znev00009037	-3.23256	0.00122687	0.04533	-2.02684	king	FBgn0010482	fat cell	all_three
Znev00003416	-3.26071	0.00111134	0.0417394	-1.38704	king	FBgn0010041	fat cell	all_three
Znev00003316	-3.26766	0.00108441	0.0408355	-1.3758	king	FBgn0010905	fat cell	all_three
Znev00006926	-3.27764	0.0010468	0.0396284	-1.12311	king	FBgn0264491	fat cell	all_three
Znev00001853	-3.30276	0.000957379	0.036632	-0.526287	king	FBgn0037344	fat cell	all_three
Znev00010645	-3.3776	0.000731222	0.0289086	-1.97442	king	FBgn0034145	fat cell	all_three
Znev00008510	-3.38312	0.000716672	0.028412	-0.963843	king	FBgn0004396	fat cell	all_three
Znev00002195	-3.38401	0.00071435	0.028412	-2.23953	king	FBgn0038257	fat cell	all_three
Znev00005464	-3.38472	0.000712498	0.028412	-1.03905	king		fat cell	all_three
Znev00008400	-3.4029	0.00066675	0.026916	-1.73514	king	FBgn0260006	fat cell	all_three
Znev00003714	-3.4184	0.000629904	0.0257593	-1.24619	king	FBgn0015777	fat cell	all_three
Znev00012957	-3.43711	0.000587958	0.024113	-1.95875	king	FBgn0003429	fat cell	all_three
Znev00002657	-3.43889	0.000584102	0.0240239	-0.81675	king	FBgn0024806	fat cell	all_three
Znev00014222	-3.45635	0.000547538	0.0229837	-2.09263	king		fat cell	all_three
Znev00007630	-3.4576	0.000545009	0.0229451	-0.921438	king	FBgn0011205	fat cell	all_three
Znev00005188	-3.46544	0.000529364	0.0224187	-0.912769	king		fat cell	all_three
Znev00004188	-3.47096	0.000518594	0.0220279	-1.16225	king		fat cell	all_three
Znev00004739	-3.47649	0.000508028	0.0216435	-0.920281	king	FBgn0027497	fat cell	all_three
Znev00012178	-3.4813	0.000498989	0.0213221	-1.56967	king	FBgn0051140	fat cell	all_three
Znev00006455	-3.51141	0.000445735	0.0192774	-0.823689	king	FBgn0023531	fat cell	all_three
Znev00011778	-3.54883	0.000386949	0.0169403	-1.40631	king	FBgn0038934	fat cell	all_three
Znev00009230	-3.57609	0.000348771	0.0154586	-1.07571	king	FBgn0040271	fat cell	all_three
Znev00004202	-3.60282	0.000314786	0.0140835	-0.740123	king	FBgn0034971	fat cell	all_three
Znev00005980	-3.61547	0.000299805	0.0135835	-0.192995	king	FBgn0032136	fat cell	all_three
Znev00010585	-3.65396	0.000258231	0.0118886	-2.29183	king	FBgn0004878	fat cell	all_three
Znev00004521	-3.71935	0.000199738	0.00939702	-2.9416	king	FBgn0032684	fat cell	all_three
Znev00005649	-3.75106	0.000176086	0.008405	-0.913798	king		fat cell	all_three
Znev00004713	-3.76372	0.000167408	0.00804459	-1.36066	king	FBgn0033159	fat cell	all_three
Znev00004394	-3.81521	0.000136068	0.00667339	-2.99522	king	FBgn0031170	fat cell	all_three
Znev00012797	-3.82483	0.000130862	0.00646249	-2.9295	king	FBgn0000008	fat cell	all_three
Znev00010349	-3.84479	0.000120657	0.00600879	-1.26983	king	FBgn0031515	fat cell	all_three
Znev00001645	-3.85619	0.000115168	0.00580803	-1.49504	king	FBgn0033696	fat cell	all_three
Znev00010280	-3.86314	0.000111939	0.00568538	-0.744194	king	FBgn0264307	fat cell	all_three
Znev00001969	-3.87169	0.000108082	0.0055091	-0.503581	king		fat cell	all_three
Znev00009105	-3.92158	8.7969e-05	0.00461579	-1.46941	king	FBgn0051619	fat cell	all_three
Znev00005826	-3.92586	8.64206e-05	0.00455127	-0.921675	king	FBgn0037723	fat cell	all_three
Znev00007976	-3.93851	8.1989e-05	0.00436622	-0.865055	king	FBgn0014189	fat cell	all_three
Znev00003759	-3.93976	8.15639e-05	0.00435985	-0.441013	king	FBgn0004227	fat cell	all_three
Znev00008710	-3.94386	8.01819e-05	0.00430209	-0.724144	king	FBgn0004577	fat cell	all_three
Znev00010851	-3.95829	7.54887e-05	0.00408097	-0.910154	king		fat cell	all_three
Znev00002384	-3.97753	6.96342e-05	0.00380774	-0.840235	king	FBgn0260960	fat cell	all_three
Znev00004646	-3.98644	6.70718e-05	0.00369594	-0.81741	king	FBgn0036910	fat cell	all_three
Znev00014036	-3.98965	6.61713e-05	0.00366045	-0.829355	king	FBgn0033062	fat cell	all_three
Znev00001128	-4.0064	6.16519e-05	0.00343709	-2.32172	king	FBgn0033696	fat cell	all_three
Znev00005577	-4.06003	4.90664e-05	0.00281235	-0.73835	king	FBgn0022361	fat cell	all_three
Znev00007368	-4.11919	3.80213e-05	0.002261	-2.26795	king	FBgn0003867	fat cell	all_three
Znev00011331	-4.14627	3.37936e-05	0.00204366	-2.92165	king	FBgn0014135	fat cell	all_three
Znev00008285	-4.17709	2.95256e-05	0.0018242	-0.880651	king	FBgn0037121	fat cell	all_three
Znev00003547	-4.23803	2.25487e-05	0.00143011	-0.938675	king	FBgn0003638	fat cell	all_three
Znev00012488	-4.24837	2.15334e-05	0.00139061	-0.899733	king	FBgn0050296	fat cell	all_three
Znev00013084	-4.2587	2.05618e-05	0.00133709	-0.514677	king		fat cell	all_three
Znev00014223	-4.29826	1.72146e-05	0.001127	-2.17587	king		fat cell	all_three
Znev00009462	-4.302	1.69264e-05	0.00111324	-0.754681	king	FBgn0036921	fat cell	all_three
Znev00001190	-4.3134	1.60761e-05	0.00106715	-0.941963	king	FBgn0013576	fat cell	all_three
Znev00006298	-4.32962	1.49369e-05	0.000996163	-0.946179	king	FBgn0031118	fat cell	all_three
Znev00004494	-4.35314	1.34203e-05	0.000903465	-1.28503	king	FBgn0288700	fat cell	all_three
Znev00003592	-4.35777	1.31394e-05	0.000888749	-2.63739	king	FBgn0039069	fat cell	all_three
Znev00005112	-4.39109	1.12784e-05	0.000777609	-3.13634	king	FBgn0000492	fat cell	all_three
Znev00012914	-4.40232	1.07102e-05	0.000745637	-1.37433	king		fat cell	all_three
Znev00012907	-4.40499	1.0579e-05	0.000740113	-1.0303	king	FBgn0085450	fat cell	all_three
Znev00000361	-4.42334	9.71863e-06	0.000686655	-0.506525	king		fat cell	all_three
Znev00005333	-4.52597	6.01183e-06	0.000437759	-1.21926	king	FBgn0003447	fat cell	all_three
Znev00008808	-4.53666	5.71511e-06	0.000418288	-1.46921	king	FBgn0000014	fat cell	all_three
Znev00005845	-4.54058	5.60987e-06	0.000412701	-1.13227	king	FBgn0011259	fat cell	all_three
Znev00012305	-4.56731	4.94021e-06	0.00036532	-0.584095	king		fat cell	all_three
Znev00002304	-4.56945	4.89008e-06	0.000363496	-1.00388	king		fat cell	all_three
Znev00007851	-4.62754	3.70042e-06	0.000282419	-1.31951	king	FBgn0039640	fat cell	all_three
Znev00014009	-4.64037	3.47794e-06	0.000269468	-1.2467	king	FBgn0000566	fat cell	all_three
Znev00014105	-4.64678	3.37157e-06	0.000262946	-0.385536	king		fat cell	all_three
Znev00006154	-4.66656	3.06288e-06	0.000241511	-0.792301	king		fat cell	all_three
Znev00010697	-4.67048	3.005e-06	0.000238263	-3.10287	king		fat cell	all_three
Znev00011026	-4.69827	2.6237e-06	0.000211556	-1.86259	king		fat cell	all_three
Znev00002180	-4.74282	2.10765e-06	0.000171888	-0.661468	king	FBgn0039863	fat cell	all_three
Znev00005329	-4.76687	1.87107e-06	0.000157082	-0.764595	king		fat cell	all_three
Znev00014054	-4.87592	1.08302e-06	9.66058e-05	-1.16931	king	FBgn0015032	fat cell	all_three
Znev00001459	-4.95076	7.39257e-07	6.67764e-05	-1.90901	king	FBgn0003312	fat cell	all_three
Znev00001812	-4.97196	6.62795e-07	6.0251e-05	-0.803333	king	FBgn0264562	fat cell	all_three
Znev00011317	-4.97624	6.48326e-07	5.96962e-05	-0.734099	king	FBgn0027567	fat cell	all_three
Znev00007946	-4.99495	5.88525e-07	5.48983e-05	-0.862018	king	FBgn0003963	fat cell	all_three
Znev00006476	-5.06782	4.02396e-07	3.96068e-05	-2.88421	king		fat cell	all_three
Znev00001420	-5.12484	2.97792e-07	2.95145e-05	-1.27398	king	FBgn0264695	fat cell	all_three
Znev00002391	-5.2264	1.7284e-07	1.77466e-05	-0.753555	king	FBgn0261703	fat cell	all_three
Znev00006311	-5.27505	1.32723e-07	1.40313e-05	-0.824007	king	FBgn0037093	fat cell	all_three
Znev00000213	-5.37661	7.5902e-08	8.39747e-06	-1.34435	king	FBgn0032305	fat cell	all_three
Znev00012632	-5.41153	6.24879e-08	7.07799e-06	-0.596099	king	FBgn0032136	fat cell	all_three
Znev00014006	-5.5596	2.70393e-08	3.16316e-06	-2.4203	king		fat cell	all_three
Znev00004762	-5.56388	2.63847e-08	3.11208e-06	-2.26924	king	FBgn0267348	fat cell	all_three
Znev00006209	-5.57083	2.53535e-08	3.01538e-06	-0.953813	king		fat cell	all_three
Znev00012479	-5.63087	1.793e-08	2.18716e-06	-1.84618	king	FBgn0037057	fat cell	all_three
Znev00001998	-5.68985	1.27151e-08	1.56439e-06	-0.981137	king	FBgn0032955	fat cell	all_three
Znev00013336	-5.69537	1.23102e-08	1.52775e-06	-1.12574	king	FBgn0011481	fat cell	all_three
Znev00009743	-5.74509	9.1874e-09	1.1502e-06	-0.687897	king	FBgn0034013	fat cell	all_three
Znev00011723	-5.79729	6.73937e-09	8.58788e-07	-0.752117	king	FBgn0263603	fat cell	all_three
Znev00004381	-5.82669	5.65364e-09	7.26925e-07	-2.83074	king	FBgn0051248	fat cell	all_three
Znev00001595	-5.85645	4.72867e-09	6.13524e-07	-1.19149	king	FBgn0004889	fat cell	all_three
Znev00000262	-6.12087	9.30658e-10	1.44373e-07	-29.79	king	FBgn0003388	fat cell	all_three
Znev00000648	-6.22047	4.95658e-10	7.94835e-08	-1.23852	king	FBgn0038463	fat cell	all_three
Znev00004341	-6.58699	4.48829e-11	8.65633e-09	-0.892163	king	FBgn0085397	fat cell	all_three
Znev00012869	-6.77337	1.25818e-11	2.60243e-09	-1.19994	king	FBgn0023172	fat cell	all_three
Znev00001425	-6.81453	9.45736e-12	1.98493e-09	-1.19584	king	FBgn0262737	fat cell	all_three
Znev00009177	-6.85836	6.96552e-12	1.52941e-09	-1.20582	king	FBgn0086687	fat cell	all_three
Znev00010762	-7.00875	2.40465e-12	5.71985e-10	-0.950935	king	FBgn0260943	fat cell	all_three
Znev00006993	-7.16127	7.99341e-13	2.07422e-10	-2.21748	king	FBgn0086687	fat cell	all_three
Znev00003384	-7.21134	5.54051e-13	1.46434e-10	-2.68743	king	FBgn0260660	fat cell	all_three
Znev00001415	-7.42426	1.13409e-13	3.23716e-11	-2.46493	king	FBgn0001189	fat cell	all_three
Znev00008500	-7.50088	6.33903e-14	1.8848e-11	-1.31153	king	FBgn0039938	fat cell	all_three
Znev00007756	-7.71416	1.21778e-14	3.86226e-12	-1.17573	king	FBgn0030505	fat cell	all_three
Znev00012525	-7.80486	5.95687e-15	1.97713e-12	-2.15291	king	FBgn0067864	fat cell	all_three
Znev00010806	-7.8257	5.04821e-15	1.71543e-12	-1.67056	king	FBgn0086674	fat cell	all_three
Znev00014093	-7.88183	3.22616e-15	1.12302e-12	-1.59558	king	FBgn0040394	fat cell	all_three
Znev00005759	-7.99943	1.24995e-15	4.69456e-13	-0.94059	king	FBgn0023441	fat cell	all_three
Znev00006537	-8.34368	7.20157e-17	2.9366e-14	-2.09817	king	FBgn0039311	fat cell	all_three
Znev00014163	-8.49228	2.02623e-17	8.5054e-15	-1.38798	king		fat cell	all_three
Znev00009257	-8.75349	2.06849e-18	9.22548e-16	-0.980396	king	FBgn0037855	fat cell	all_three
Znev00002824	-9.12928	6.89588e-20	3.64511e-17	-0.460401	king		fat cell	all_three
Znev00008559	-9.13569	6.49906e-20	3.56748e-17	-1.4204	king	FBgn0004449	fat cell	all_three
Znev00007094	-9.1822	4.22388e-20	2.41133e-17	-1.44979	king	FBgn0010435	fat cell	all_three
Znev00000159	-9.32153	1.14671e-20	7.11558e-18	-0.76103	king	FBgn0283427	fat cell	all_three
Znev00004643	-9.45178	3.33105e-21	2.16095e-18	-1.52185	king	FBgn0001078	fat cell	all_three
Znev00008335	-9.56297	1.14427e-21	9.60645e-19	-1.48447	king	FBgn0032940	fat cell	all_three
Znev00002027	-10.5052	8.17588e-26	7.77908e-23	-2.78255	king	FBgn0051871	fat cell	all_three
Znev00002714	-11.8195	3.09701e-32	6.31435e-29	-1.97148	king	FBgn0027579	fat cell	all_three
Znev00012460	-12.6081	1.90579e-36	6.79988e-33	-4.9999	king		fat cell	all_three
Znev00003656	-2.99753	0.00272178	0.0480758	-1.00495	queen	FBgn0250753	fat cell	all_three
Znev00011379	-3.02308	0.00250217	0.0447506	-0.391682	queen	FBgn0028474	fat cell	all_three
Znev00013356	-3.02324	0.0025008	0.0447506	-1.7501	queen		fat cell	all_three
Znev00005424	-3.02396	0.00249489	0.0447326	-1.14492	queen	FBgn0050438	fat cell	all_three
Znev00007636	-3.02853	0.00245746	0.044284	-1.48395	queen	FBgn0259937	fat cell	all_three
Znev00003116	-3.04301	0.00234223	0.0425838	-1.38765	queen	FBgn0003515	fat cell	all_three
Znev00007342	-3.0554	0.00224759	0.041284	-1.79811	queen	FBgn0030057	fat cell	all_three
Znev00000361	-3.05705	0.00223524	0.04111	-0.13864	queen		fat cell	all_three
Znev00002652	-3.06427	0.00218204	0.0402873	-1.51115	queen	FBgn0010470	fat cell	all_three
Znev00001819	-3.08949	0.00200503	0.0375108	-2.89102	queen		fat cell	all_three
Znev00007004	-3.12082	0.00180349	0.0342736	-2.09674	queen	FBgn0026268	fat cell	all_three
Znev00009037	-3.12341	0.00178771	0.0340189	-1.12846	queen	FBgn0010482	fat cell	all_three
Znev00004680	-3.1842	0.00145156	0.028418	-1.8618	queen		fat cell	all_three
Znev00006926	-3.21718	0.00129457	0.0256257	-0.685836	queen	FBgn0264491	fat cell	all_three
Znev00001801	-3.22737	0.00124935	0.024973	-0.627383	queen	FBgn0011230	fat cell	all_three
Znev00004935	-3.25099	0.00115004	0.0232155	-1.16926	queen		fat cell	all_three
Znev00000696	-3.25402	0.00113785	0.0230346	-0.770291	queen	FBgn0027095	fat cell	all_three
Znev00008829	-3.2582	0.0011212	0.0227621	-1.03715	queen		fat cell	all_three
Znev00009301	-3.25903	0.00111794	0.0227283	-0.730254	queen	FBgn0028978	fat cell	all_three
Znev00011790	-3.25958	0.00111577	0.0227166	-0.963548	queen	FBgn0266411	fat cell	all_three
Znev00005637	-3.2658	0.00109155	0.0222551	-0.989964	queen	FBgn0025740	fat cell	all_three
Znev00010213	-3.27092	0.00107197	0.0219816	-0.845923	queen	FBgn0034009	fat cell	all_three
Znev00013788	-3.27731	0.00104801	0.0216145	-0.441517	queen	FBgn0030638	fat cell	all_three
Znev00005070	-3.28843	0.00100747	0.02096	-0.624369	queen	FBgn0004870	fat cell	all_three
Znev00007111	-3.28926	0.00100451	0.0209291	-1.20419	queen	FBgn0261788	fat cell	all_three
Znev00011308	-3.2962	0.000980031	0.0204788	-0.981567	queen	FBgn0261387	fat cell	all_three
Znev00007074	-3.30396	0.000953289	0.0200079	-0.629636	queen		fat cell	all_three
Znev00010084	-3.30473	0.000950671	0.0199823	-0.774037	queen	FBgn0033661	fat cell	all_three
Znev00013200	-3.3147	0.000917419	0.0193403	-0.72499	queen		fat cell	all_three
Znev00012791	-3.32478	0.000884897	0.0187378	-0.962889	queen	FBgn0085486	fat cell	all_three
Znev00000929	-3.32494	0.000884373	0.0187378	-0.964188	queen	FBgn0264493	fat cell	all_three
Znev00002180	-3.32758	0.000876026	0.0186051	-0.299671	queen	FBgn0039863	fat cell	all_three
Znev00001330	-3.3288	0.000872225	0.018552	-0.325499	queen	FBgn0016978	fat cell	all_three
Znev00001442	-3.33386	0.000856494	0.0182719	-0.54915	queen	FBgn0020309	fat cell	all_three
Znev00009788	-3.34884	0.00081151	0.0174689	-1.7349	queen		fat cell	all_three
Znev00008725	-3.36459	0.000766583	0.0166272	-1.29042	queen	FBgn0264001	fat cell	all_three
Znev00006805	-3.37819	0.000729652	0.0159229	-0.795942	queen	FBgn0034488	fat cell	all_three
Znev00001493	-3.41018	0.0006492	0.0142984	-0.943844	queen	FBgn0036623	fat cell	all_three
Znev00007368	-3.42912	0.000605536	0.0135035	-0.990446	queen	FBgn0003867	fat cell	all_three
Znev00002824	-3.46519	0.000529858	0.0119089	-0.122669	queen		fat cell	all_three
Znev00005364	-3.48143	0.000498738	0.0112626	-1.82871	queen	FBgn0037465	fat cell	all_three
Znev00001645	-3.48622	0.000489891	0.0110804	-0.818847	queen	FBgn0033696	fat cell	all_three
Znev00004507	-3.50968	0.000448644	0.0102613	-1.24004	queen	FBgn0038467	fat cell	all_three
Znev00013450	-3.53132	0.000413489	0.00959563	-1.04975	queen	FBgn0010473	fat cell	all_three
Znev00005984	-3.53259	0.000411513	0.00956534	-0.994397	queen	FBgn0037607	fat cell	all_three
Znev00004818	-3.57835	0.000345775	0.00818392	-0.980941	queen	FBgn0034951	fat cell	all_three
Znev00012664	-3.58732	0.000334092	0.00794693	-1.34947	queen	FBgn0032713	fat cell	all_three
Znev00002189	-3.59409	0.000325521	0.00776897	-1.18613	queen	FBgn0260003	fat cell	all_three
Znev00002305	-3.59442	0.000325109	0.00776897	-0.906337	queen	FBgn0030574	fat cell	all_three
Znev00001324	-3.59663	0.000322369	0.00774555	-0.360046	queen	FBgn0261862	fat cell	all_three
Znev00003738	-3.598	0.000320668	0.00771767	-0.739669	queen	FBgn0032633	fat cell	all_three
Znev00004624	-3.61667	0.000298416	0.00726791	-2.53801	queen	FBgn0003892	fat cell	all_three
Znev00009242	-3.62366	0.000290459	0.00711051	-0.343444	queen		fat cell	all_three
Znev00013449	-3.63005	0.000283365	0.00694876	-1.28085	queen	FBgn0028482	fat cell	all_three
Znev00009656	-3.64811	0.000264174	0.00654564	-1.39025	queen		fat cell	all_three
Znev00006753	-3.65318	0.000259014	0.00644015	-1.23469	queen	FBgn0000229	fat cell	all_three
Znev00006072	-3.66006	0.000252155	0.00628054	-1.01033	queen	FBgn0004456	fat cell	all_three
Znev00001209	-3.661	0.000251235	0.00626858	-2.12952	queen	FBgn0001235	fat cell	all_three
Znev00005845	-3.66683	0.000245572	0.00615958	-0.539905	queen	FBgn0011259	fat cell	all_three
Znev00004936	-3.68633	0.000227514	0.00575723	-2.05676	queen	FBgn0027505	fat cell	all_three
Znev00008510	-3.75246	0.000175108	0.00452744	-0.683691	queen	FBgn0004396	fat cell	all_three
Znev00000698	-3.75697	0.00017198	0.00445462	-1.36427	queen	FBgn0033744	fat cell	all_three
Znev00008138	-3.77779	0.000158227	0.00412083	-1.33728	queen		fat cell	all_three
Znev00002370	-3.81435	0.000136541	0.00359541	-1.03677	queen	FBgn0261403	fat cell	all_three
Znev00008121	-3.83021	0.000128034	0.00339647	-0.814947	queen	FBgn0035720	fat cell	all_three
Znev00004614	-3.83599	0.000125059	0.00332819	-0.920243	queen	FBgn0005659	fat cell	all_three
Znev00009846	-3.84172	0.000122176	0.00326535	-0.495116	queen	FBgn0266557	fat cell	all_three
Znev00005112	-3.84425	0.000120921	0.00323787	-1.24842	queen	FBgn0000492	fat cell	all_three
Znev00001987	-3.87046	0.000108629	0.0029544	-1.6211	queen	FBgn0005631	fat cell	all_three
Znev00007299	-3.89821	9.69047e-05	0.00265966	-0.871048	queen	FBgn0023477	fat cell	all_three
Znev00013084	-3.90433	9.44882e-05	0.00260335	-0.294084	queen		fat cell	all_three
Znev00013703	-3.9068	9.35249e-05	0.00258179	-1.14992	queen	FBgn0039562	fat cell	all_three
Znev00014151	-3.91413	9.07316e-05	0.00250954	-0.793657	queen		fat cell	all_three
Znev00004188	-3.95064	7.7944e-05	0.0021898	-0.873226	queen		fat cell	all_three
Znev00009621	-3.97574	7.01594e-05	0.00200664	-0.999038	queen	FBgn0035499	fat cell	all_three
Znev00002507	-3.99535	6.45995e-05	0.00187011	-0.469131	queen	FBgn0010909	fat cell	all_three
Znev00004494	-3.99777	6.3942e-05	0.00186034	-0.720015	queen	FBgn0288700	fat cell	all_three
Znev00007085	-4.00774	6.13034e-05	0.00179287	-2.43889	queen	FBgn0038695	fat cell	all_three
Znev00012736	-4.01418	5.9653e-05	0.0017554	-0.962575	queen	FBgn0034389	fat cell	all_three
Znev00000082	-4.0236	5.73164e-05	0.00169362	-1.43982	queen	FBgn0024288	fat cell	all_three
Znev00002391	-4.02739	5.63983e-05	0.00167342	-0.226054	queen	FBgn0261703	fat cell	all_three
Znev00011346	-4.10718	4.00514e-05	0.00122401	-1.40524	queen		fat cell	all_three
Znev00005990	-4.10812	3.98895e-05	0.00122401	-0.936057	queen	FBgn0020622	fat cell	all_three
Znev00005632	-4.1193	3.8003e-05	0.00117398	-1.11714	queen	FBgn0029756	fat cell	all_three
Znev00001853	-4.15019	3.32202e-05	0.00103974	-0.411345	queen	FBgn0037344	fat cell	all_three
Znev00006880	-4.18631	2.83526e-05	0.00089524	-0.96867	queen	FBgn0036463	fat cell	all_three
Znev00006695	-4.23009	2.33602e-05	0.000750893	-0.64847	queen	FBgn0038826	fat cell	all_three
Znev00006455	-4.23994	2.23577e-05	0.000720291	-0.627365	queen	FBgn0023531	fat cell	all_three
Znev00004184	-4.24319	2.20363e-05	0.000711544	-2.88906	queen	FBgn0025631	fat cell	all_three
Znev00011658	-4.26665	1.98431e-05	0.000646578	-0.708891	queen	FBgn0261641	fat cell	all_three
Znev00000798	-4.30035	1.7053e-05	0.000560785	-0.518272	queen	FBgn0264495	fat cell	all_three
Znev00008594	-4.3096	1.63551e-05	0.000539076	-0.494356	queen	FBgn0263391	fat cell	all_three
Znev00007688	-4.33085	1.48532e-05	0.000491846	-0.568758	queen	FBgn0017590	fat cell	all_three
Znev00012957	-4.35525	1.32917e-05	0.000445303	-1.57612	queen	FBgn0003429	fat cell	all_three
Znev00009152	-4.4765	7.58773e-06	0.000266729	-0.567472	queen	FBgn0039705	fat cell	all_three
Znev00004202	-4.4798	7.47123e-06	0.000263282	-0.588997	queen	FBgn0034971	fat cell	all_three
Znev00002388	-4.49247	7.04029e-06	0.00024871	-0.522379	queen	FBgn0028496	fat cell	all_three
Znev00011143	-4.50822	6.53752e-06	0.000232677	-1.22828	queen	FBgn0086778	fat cell	all_three
Znev00001459	-4.53454	5.77303e-06	0.000208062	-1.01452	queen	FBgn0003312	fat cell	all_three
Znev00011046	-4.5347	5.76851e-06	0.000208062	-1.70311	queen	FBgn0035581	fat cell	all_three
Znev00011434	-4.55243	5.30294e-06	0.000192579	-1.10988	queen	FBgn0000546	fat cell	all_three
Znev00004713	-4.56163	5.07586e-06	0.000185275	-1.07722	queen	FBgn0033159	fat cell	all_three
Znev00006999	-4.5668	4.95218e-06	0.000181224	-1.52321	queen	FBgn0261705	fat cell	all_three
Znev00013336	-4.60805	4.06469e-06	0.000150288	-0.519598	queen	FBgn0011481	fat cell	all_three
Znev00007630	-4.64208	3.44925e-06	0.000129207	-0.838451	queen	FBgn0011205	fat cell	all_three
Znev00003416	-4.6538	3.25865e-06	0.000123362	-1.38606	queen	FBgn0010041	fat cell	all_three
Znev00008270	-4.69874	2.61775e-06	0.000101523	-0.555129	queen	FBgn0035849	fat cell	all_three
Znev00009684	-4.72275	2.32682e-06	9.07333e-05	-0.738526	queen		fat cell	all_three
Znev00009114	-4.73794	2.15898e-06	8.48844e-05	-1.01774	queen	FBgn0011656	fat cell	all_three
Znev00002445	-4.75099	2.0242e-06	8.00259e-05	-5.11399	queen		fat cell	all_three
Znev00007341	-4.77544	1.79313e-06	7.12857e-05	-1.58005	queen	FBgn0000565	fat cell	all_three
Znev00003316	-4.79163	1.65431e-06	6.61354e-05	-1.37443	queen	FBgn0010905	fat cell	all_three
Znev00007976	-4.844	1.27253e-06	5.14492e-05	-0.693196	queen	FBgn0014189	fat cell	all_three
Znev00005826	-4.86767	1.12919e-06	4.64433e-05	-0.726501	queen	FBgn0037723	fat cell	all_three
Znev00000011	-4.96751	6.78196e-07	2.88932e-05	-2.38379	queen	FBgn0283471	fat cell	all_three
Znev00011807	-4.99234	5.96522e-07	2.55663e-05	-0.923193	queen	FBgn0028577	fat cell	all_three
Znev00012907	-4.99988	5.7365e-07	2.466e-05	-0.710484	queen	FBgn0085450	fat cell	all_three
Znev00006298	-5.02125	5.13367e-07	2.23377e-05	-0.627709	queen	FBgn0031118	fat cell	all_three
Znev00006209	-5.04977	4.42339e-07	1.9306e-05	-0.491923	queen		fat cell	all_three
Znev00004369	-5.06513	4.08112e-07	1.79218e-05	-4.55431	queen	FBgn0065108	fat cell	all_three
Znev00008903	-5.10186	3.36327e-07	1.49535e-05	-0.68003	queen	FBgn0004237	fat cell	all_three
Znev00010670	-5.1131	3.16922e-07	1.4179e-05	-0.887867	queen	FBgn0261671	fat cell	all_three
Znev00012797	-5.18391	2.17284e-07	1.00035e-05	-2.34718	queen	FBgn0000008	fat cell	all_three
Znev00014006	-5.21937	1.79533e-07	8.40099e-06	-1.21073	queen		fat cell	all_three
Znev00012632	-5.25279	1.4981e-07	7.12695e-06	-0.412322	queen	FBgn0032136	fat cell	all_three
Znev00000213	-5.29426	1.19502e-07	5.80111e-06	-0.777627	queen	FBgn0032305	fat cell	all_three
Znev00008710	-5.30158	1.14805e-07	5.59212e-06	-0.556382	queen	FBgn0004577	fat cell	all_three
Znev00006311	-5.44689	5.12568e-08	2.59411e-06	-0.563014	queen	FBgn0037093	fat cell	all_three
Znev00004394	-5.46655	4.58873e-08	2.33062e-06	-2.73694	queen	FBgn0031170	fat cell	all_three
Znev00001234	-5.48274	4.18785e-08	2.14226e-06	-0.806795	queen	FBgn0037698	fat cell	all_three
Znev00003547	-5.50543	3.68273e-08	1.90435e-06	-0.779183	queen	FBgn0003638	fat cell	all_three
Znev00011331	-5.5214	3.36316e-08	1.74542e-06	-2.31619	queen	FBgn0014135	fat cell	all_three
Znev00012178	-5.54127	3.00278e-08	1.56981e-06	-1.76829	queen	FBgn0051140	fat cell	all_three
Znev00002195	-5.60933	2.03107e-08	1.0776e-06	-2.80608	queen	FBgn0038257	fat cell	all_three
Znev00001128	-5.61038	2.01883e-08	1.0751e-06	-2.09119	queen	FBgn0033696	fat cell	all_three
Znev00006476	-5.76148	8.33814e-09	4.68512e-07	-1.73904	queen		fat cell	all_three
Znev00007851	-5.84826	4.9675e-09	2.85871e-07	-1.06751	queen	FBgn0039640	fat cell	all_three
Znev00004521	-5.85151	4.87141e-09	2.81477e-07	-3.34828	queen	FBgn0032684	fat cell	all_three
Znev00014223	-5.88928	3.87881e-09	2.27812e-07	-1.92679	queen		fat cell	all_three
Znev00010851	-5.93322	2.97048e-09	1.76644e-07	-0.912166	queen		fat cell	all_three
Znev00005928	-5.94611	2.74596e-09	1.63976e-07	-0.73615	queen	FBgn0085432	fat cell	all_three
Znev00010349	-5.95062	2.67126e-09	1.60186e-07	-1.35576	queen	FBgn0031515	fat cell	all_three
Znev00011139	-5.96097	2.50739e-09	1.51633e-07	-1.13816	queen	FBgn0033302	fat cell	all_three
Znev00003592	-5.99555	2.02793e-09	1.2316e-07	-2.21395	queen	FBgn0039069	fat cell	all_three
Znev00011778	-6.01169	1.83602e-09	1.11981e-07	-1.70699	queen	FBgn0038934	fat cell	all_three
Znev00005577	-6.01362	1.81431e-09	1.11132e-07	-0.733649	queen	FBgn0022361	fat cell	all_three
Znev00001630	-6.07248	1.25951e-09	7.95385e-08	-0.739068	queen	FBgn0260463	fat cell	all_three
Znev00000503	-6.19169	5.95215e-10	3.9147e-08	-0.984251	queen	FBgn0013953	fat cell	all_three
Znev00012488	-6.19191	5.94384e-10	3.9147e-08	-0.858621	queen	FBgn0050296	fat cell	all_three
Znev00001190	-6.25298	4.02696e-10	2.71098e-08	-0.900946	queen	FBgn0013576	fat cell	all_three
Znev00013855	-6.26223	3.79511e-10	2.567e-08	-0.664708	queen	FBgn0014906	fat cell	all_three
Znev00009257	-6.34009	2.2963e-10	1.59867e-08	-0.417474	queen	FBgn0037855	fat cell	all_three
Znev00001506	-6.37786	1.79574e-10	1.26842e-08	-0.933976	queen	FBgn0036340	fat cell	all_three
Znev00005333	-6.58733	4.4781e-11	3.27872e-09	-1.19689	queen	FBgn0003447	fat cell	all_three
Znev00002304	-6.58744	4.47478e-11	3.27872e-09	-0.932877	queen		fat cell	all_three
Znev00014101	-6.59559	4.23572e-11	3.14855e-09	-1.73938	queen		fat cell	all_three
Znev00007756	-6.60924	3.86286e-11	2.88643e-09	-0.497163	queen	FBgn0030505	fat cell	all_three
Znev00012869	-6.62362	3.50516e-11	2.63293e-09	-0.6923	queen	FBgn0023172	fat cell	all_three
Znev00009462	-6.66067	2.72574e-11	2.05829e-09	-0.745629	queen	FBgn0036921	fat cell	all_three
Znev00001998	-6.76926	1.29442e-11	1.01505e-09	-0.633204	queen	FBgn0032955	fat cell	all_three
Znev00004762	-6.77559	1.23897e-11	9.76936e-10	-1.65712	queen	FBgn0267348	fat cell	all_three
Znev00007946	-6.78132	1.19083e-11	9.44194e-10	-0.74535	queen	FBgn0003963	fat cell	all_three
Znev00005033	-6.79354	1.09412e-11	8.72359e-10	-1.31007	queen	FBgn0086906	fat cell	all_three
Znev00005980	-6.81089	9.69971e-12	7.91053e-10	-0.347528	queen	FBgn0032136	fat cell	all_three
Znev00010697	-6.83027	8.47537e-12	6.99194e-10	-3.03353	queen		fat cell	all_three
Znev00002196	-6.8371	8.08123e-12	6.70554e-10	-1.93228	queen	FBgn0038257	fat cell	all_three
Znev00009105	-6.84338	7.73475e-12	6.45558e-10	-1.84787	queen	FBgn0051619	fat cell	all_three
Znev00012914	-6.89426	5.41472e-12	4.59993e-10	-1.48978	queen		fat cell	all_three
Znev00006969	-6.97036	3.16141e-12	2.71805e-10	-2.03459	queen	FBgn0002565	fat cell	all_three
Znev00004646	-7.02454	2.14775e-12	1.86907e-10	-0.941838	queen	FBgn0036910	fat cell	all_three
Znev00002657	-7.03478	1.99575e-12	1.77755e-10	-1.13658	queen	FBgn0024806	fat cell	all_three
Znev00011723	-7.16242	7.92655e-13	7.39397e-11	-0.641008	queen	FBgn0263603	fat cell	all_three
Znev00011801	-7.2313	4.78376e-13	4.52145e-11	-1.46703	queen		fat cell	all_three
Znev00000648	-7.28549	3.20509e-13	3.07e-11	-0.916482	queen	FBgn0038463	fat cell	all_three
Znev00004739	-7.38565	1.51711e-13	1.46299e-11	-1.45175	queen	FBgn0027497	fat cell	all_three
Znev00003759	-7.54737	4.44125e-14	4.40177e-12	-0.673154	queen	FBgn0004227	fat cell	all_three
Znev00010252	-7.73382	1.04366e-14	1.09523e-12	-1.0534	queen	FBgn0012034	fat cell	all_three
Znev00011026	-7.84395	4.36595e-15	4.75656e-13	-2.16501	queen		fat cell	all_three
Znev00009839	-7.97919	1.47301e-15	1.64241e-13	-2.05824	queen	FBgn0015609	fat cell	all_three
Znev00010280	-8.05198	8.14644e-16	9.1548e-14	-1.10177	queen	FBgn0264307	fat cell	all_three
Znev00011751	-8.10771	5.15843e-16	5.88969e-14	-0.894504	queen	FBgn0001139	fat cell	all_three
Znev00001212	-8.13408	4.15072e-16	4.85133e-14	-1.67671	queen	FBgn0001235	fat cell	all_three
Znev00011317	-8.20721	2.26393e-16	2.71519e-14	-0.899243	queen	FBgn0027567	fat cell	all_three
Znev00001415	-8.31018	9.55592e-17	1.17571e-14	-1.58875	queen	FBgn0001189	fat cell	all_three
Znev00008786	-8.33275	7.89835e-17	9.80219e-15	-1.46383	queen	FBgn0024963	fat cell	all_three
Znev00014054	-8.39217	4.77259e-17	6.08164e-15	-1.39644	queen	FBgn0015032	fat cell	all_three
Znev00012305	-8.48853	2.09267e-17	2.71514e-15	-0.729041	queen		fat cell	all_three
Znev00014009	-8.52019	1.59289e-17	2.08566e-15	-1.64919	queen	FBgn0000566	fat cell	all_three
Znev00009230	-8.56859	1.04757e-17	1.39728e-15	-2.12399	queen	FBgn0040271	fat cell	all_three
Znev00014163	-8.71093	3.0138e-18	4.21696e-16	-0.799003	queen		fat cell	all_three
Znev00006185	-8.83268	1.02196e-18	1.50365e-16	-1.52424	queen	FBgn0037323	fat cell	all_three
Znev00012525	-8.93582	4.04182e-19	6.13669e-17	-1.43222	queen	FBgn0067864	fat cell	all_three
Znev00000262	-8.98493	2.5889e-19	4.01617e-17	-5.82887	queen	FBgn0003388	fat cell	all_three
Znev00001420	-9.14936	5.72742e-20	9.50486e-18	-1.57012	queen	FBgn0264695	fat cell	all_three
Znev00009743	-9.22898	2.73226e-20	4.58762e-18	-0.757157	queen	FBgn0034013	fat cell	all_three
Znev00004381	-9.25992	2.04577e-20	3.51774e-18	-3.23774	queen	FBgn0051248	fat cell	all_three
Znev00014093	-9.32809	1.07792e-20	1.87611e-18	-1.09217	queen	FBgn0040394	fat cell	all_three
Znev00012789	-9.37974	6.61331e-21	1.19475e-18	-0.659079	queen	FBgn0027348	fat cell	all_three
Znev00008285	-9.5271	1.61745e-21	2.95951e-19	-1.5929	queen	FBgn0037121	fat cell	all_three
Znev00002027	-10.2225	1.5723e-24	3.29998e-22	-1.39676	queen	FBgn0051871	fat cell	all_three
Znev00010806	-10.2403	1.30847e-24	2.78724e-22	-1.39062	queen	FBgn0086674	fat cell	all_three
Znev00001210	-10.2807	8.60961e-25	1.91994e-22	-1.61413	queen		fat cell	all_three
Znev00002714	-10.6485	1.77239e-26	4.21593e-24	-0.886352	queen	FBgn0027579	fat cell	all_three
Znev00001595	-10.6488	1.76611e-26	4.21593e-24	-1.51187	queen	FBgn0004889	fat cell	all_three
Znev00001425	-10.7461	6.1816e-27	1.62915e-24	-1.30309	queen	FBgn0262737	fat cell	all_three
Znev00004341	-10.7576	5.45639e-27	1.46931e-24	-0.939302	queen	FBgn0085397	fat cell	all_three
Znev00012479	-10.8084	3.14154e-27	8.79138e-25	-2.83254	queen	FBgn0037057	fat cell	all_three
Znev00006537	-10.8236	2.66007e-27	7.5929e-25	-1.73933	queen	FBgn0039311	fat cell	all_three
Znev00010762	-11.4649	1.97954e-30	6.57024e-28	-1.06616	queen	FBgn0260943	fat cell	all_three
Znev00002384	-11.6968	1.3228e-31	4.84079e-29	-2.01373	queen	FBgn0260960	fat cell	all_three
Znev00005759	-11.918	9.53271e-33	3.58028e-30	-0.927286	queen	FBgn0023441	fat cell	all_three
Znev00003384	-12.118	8.48282e-34	3.45905e-31	-3.47775	queen	FBgn0260660	fat cell	all_three
Znev00004643	-12.2876	1.05557e-34	4.70784e-32	-1.08658	queen	FBgn0001078	fat cell	all_three
Znev00006993	-12.7791	2.14602e-37	1.09386e-34	-3.00456	queen	FBgn0086687	fat cell	all_three
Znev00008559	-13.2756	3.20497e-40	1.90589e-37	-1.29698	queen	FBgn0004449	fat cell	all_three
Znev00006154	-13.5491	8.01536e-42	4.9737e-39	-1.71868	queen		fat cell	all_three
Znev00009177	-13.6132	3.34079e-42	2.27046e-39	-1.7682	queen	FBgn0086687	fat cell	all_three
Znev00008335	-14.1965	9.62499e-46	8.08046e-43	-1.46004	queen	FBgn0032940	fat cell	all_three
Znev00000159	-17.9888	2.38424e-72	4.25349e-69	-1.18718	queen	FBgn0283427	fat cell	all_three
Znev00012460	-19.0339	8.9395e-81	1.82264e-77	-4.94756	queen		fat cell	all_three
Znev00001812	-20.2631	2.72125e-91	6.47296e-88	-3.21914	queen	FBgn0264562	fat cell	all_three
Znev00007094	-21.644	6.91908e-104	3.29164e-100	-2.77773	queen	FBgn0010435	fat cell	all_three
Znev00007833	-3.90137	9.56514e-05	0.0368956	-1.51661	soldier	FBgn0083963	T3	all_three
Znev00006154	-4.35815	1.31169e-05	0.00668588	-0.887685	soldier		T3	all_three
Znev00011434	-4.37854	1.19479e-05	0.00631558	-1.78177	soldier	FBgn0000546	T3	all_three
Znev00014163	-4.39232	1.12147e-05	0.00615599	-0.915412	soldier		T3	all_three
Znev00001998	-4.87624	1.08127e-06	0.000771592	-1.04018	soldier	FBgn0032955	T3	all_three
Znev00009257	-5.41745	6.04534e-08	6.63685e-05	-0.728428	soldier	FBgn0037855	T3	all_three
Znev00002180	-6.13098	8.73369e-10	1.78067e-06	-1.33953	soldier	FBgn0039863	T3	all_three
Znev00002824	-7.82183	5.20609e-15	1.85753e-11	-0.580091	soldier		T3	all_three
Znev00012460	-10.1054	5.226e-24	3.72927e-20	-3.13601	soldier		T3	all_three
Znev00001812	-11.7087	1.1504e-31	1.64185e-27	-2.47718	soldier	FBgn0264562	T3	all_three
Znev00002180	-4.10767	3.99678e-05	0.0237675	-1.09322	king	FBgn0039863	T3	all_three
Znev00007993	-4.16371	3.13114e-05	0.0194294	-1.40886	king		T3	all_three
Znev00006819	-4.24607	2.17556e-05	0.0141134	-1.1848	king	FBgn0016977	T3	all_three
Znev00013818	-5.17553	2.27264e-07	0.000294865	-1.30248	king	FBgn0052062	T3	all_three
Znev00009257	-5.77077	7.89095e-09	1.40775e-05	-1.0174	king	FBgn0037855	T3	all_three
Znev00002824	-5.88264	4.03782e-09	8.23255e-06	-0.976304	king		T3	all_three
Znev00012460	-8.48733	2.11439e-17	1.50883e-13	-3.70108	king		T3	all_three
Znev00002180	-3.3755	0.000736811	0.0371409	-0.724235	queen	FBgn0039863	T3	all_three
Znev00008285	-3.38224	0.000718972	0.036895	-1.10624	queen	FBgn0037121	T3	all_three
Znev00013084	-3.5635	0.000365945	0.0229069	-0.614038	queen		T3	all_three
Znev00004762	-3.90159	9.5564e-05	0.00857792	-1.5299	queen	FBgn0267348	T3	all_three
Znev00001998	-4.22115	2.43063e-05	0.00302329	-1.07055	queen	FBgn0032955	T3	all_three
Znev00013919	-4.22182	2.42337e-05	0.00302329	-2.16444	queen	FBgn0041097	T3	all_three
Znev00009839	-4.38354	1.16768e-05	0.00191553	-1.66692	queen	FBgn0015609	T3	all_three
Znev00013818	-4.71068	2.46895e-06	0.000550577	-0.872782	queen	FBgn0052062	T3	all_three
Znev00004713	-4.7784	1.76699e-06	0.000413418	-1.46188	queen	FBgn0033159	T3	all_three
Znev00009257	-5.38365	7.29884e-08	2.671e-05	-0.659954	queen	FBgn0037855	T3	all_three
Znev00003605	-5.91041	3.4125e-09	1.80382e-06	-1.99358	queen	FBgn0004198	T3	all_three
Znev00006154	-6.16495	7.05057e-10	5.29609e-07	-1.88246	queen		T3	all_three
Znev00002824	-8.50597	1.80085e-17	5.14035e-14	-1.2287	queen		T3	all_three
Znev00012460	-10.3915	2.71095e-25	1.28969e-21	-4.09617	queen		T3	all_three
Znev00001812	-11.7802	4.93584e-32	3.52221e-28	-3.0739	queen	FBgn0264562	T3	all_three
Znev00000798	-3.7654	0.000166283	0.0409171	-0.997782	soldier	FBgn0264495	glial cell	all_three
Znev00012919	-4.26297	2.01727e-05	0.00702206	-1.02041	soldier	FBgn0262169	glial cell	all_three
Znev00009743	-4.27947	1.87343e-05	0.00679788	-0.717302	soldier	FBgn0034013	glial cell	all_three
Znev00014163	-6.08907	1.13571e-09	1.62089e-06	-1.49052	soldier		glial cell	all_three
Znev00009257	-6.70984	1.94834e-11	3.47583e-08	-0.935244	soldier	FBgn0037855	glial cell	all_three
Znev00007502	-7.68199	1.5663e-14	3.72572e-11	-1.34038	soldier	FBgn0004607	glial cell	all_three
Znev00012460	-8.43847	3.2151e-17	9.17717e-14	-2.77952	soldier		glial cell	all_three
Znev00001812	-11.4142	3.55337e-30	5.07137e-26	-3.08474	soldier	FBgn0264562	glial cell	all_three
Znev00012460	-5.84192	5.16015e-09	5.67371e-05	-4.07144	king		glial cell	all_three
Znev00006154	-4.24693	2.16721e-05	0.0118963	-1.50556	queen		glial cell	all_three
Znev00012460	-8.62594	6.35661e-18	2.26804e-14	-4.68907	queen		glial cell	all_three
Znev00001812	-10.0351	1.06818e-23	5.08167e-20	-3.55921	queen	FBgn0264562	glial cell	all_three
Znev00010314	-3.14704	0.00164932	0.0498218	-1.77081	soldier	FBgn0003371	muscle cell	all_three
Znev00013916	-3.19491	0.00139874	0.0432094	-1.59359	soldier	FBgn0032629	muscle cell	all_three
Znev00010396	-3.26016	0.00111349	0.0357996	-0.993701	soldier	FBgn0051721	muscle cell	all_three
Znev00011569	-3.4171	0.000632922	0.0229266	-1.61771	soldier		muscle cell	all_three
Znev00005577	-3.55515	0.000377766	0.0141881	-0.302391	soldier	FBgn0022361	muscle cell	all_three
Znev00009731	-3.6998	0.00021577	0.00874713	-0.553045	soldier	FBgn0003984	muscle cell	all_three
Znev00014223	-3.72186	0.000197764	0.00813397	-2.00435	soldier		muscle cell	all_three
Znev00000509	-3.76757	0.000164847	0.00696063	-1.42171	soldier	FBgn0085440	muscle cell	all_three
Znev00009114	-3.81482	0.000136284	0.00585858	-0.193284	soldier	FBgn0011656	muscle cell	all_three
Znev00001853	-3.91216	9.14748e-05	0.00407978	-0.434591	soldier	FBgn0037344	muscle cell	all_three
Znev00004899	-3.98004	6.89027e-05	0.00317219	-1.80466	soldier	FBgn0027844	muscle cell	all_three
Znev00007982	-3.98149	6.84834e-05	0.00316309	-0.145895	soldier		muscle cell	all_three
Znev00014093	-4.0235	5.73386e-05	0.00271245	-0.669175	soldier	FBgn0040394	muscle cell	all_three
Znev00009038	-4.04775	5.17122e-05	0.00248497	-1.04784	soldier	FBgn0042135	muscle cell	all_three
Znev00003354	-4.05267	5.06375e-05	0.00244155	-2.0214	soldier		muscle cell	all_three
Znev00008688	-4.10063	4.12035e-05	0.0020348	-0.945621	soldier	FBgn0004875	muscle cell	all_three
Znev00011723	-4.14142	3.4516e-05	0.00175307	-0.211444	soldier	FBgn0263603	muscle cell	all_three
Znev00009332	-4.20146	2.65198e-05	0.00136639	-0.337989	soldier	FBgn0030653	muscle cell	all_three
Znev00006455	-4.28868	1.79739e-05	0.000975377	-0.787652	soldier	FBgn0023531	muscle cell	all_three
Znev00004713	-4.42812	9.50584e-06	0.000540507	-0.875461	soldier	FBgn0033159	muscle cell	all_three
Znev00008903	-4.43084	9.38655e-06	0.000535859	-0.618957	soldier	FBgn0004237	muscle cell	all_three
Znev00010585	-4.98298	6.26121e-07	4.33786e-05	-1.07977	soldier	FBgn0004878	muscle cell	all_three
Znev00001771	-5.20055	1.98699e-07	1.48473e-05	-1.72616	soldier	FBgn0029791	muscle cell	all_three
Znev00007993	-5.20443	1.94595e-07	1.46171e-05	-0.799824	soldier		muscle cell	all_three
Znev00001998	-5.50229	3.74896e-08	3.02289e-06	-0.516512	soldier	FBgn0032955	muscle cell	all_three
Znev00009155	-5.73578	9.70624e-09	8.4468e-07	-3.03727	soldier	FBgn0032629	muscle cell	all_three
Znev00010605	-6.0647	1.32202e-09	1.28352e-07	-2.03648	soldier	FBgn0025936	muscle cell	all_three
Znev00003759	-6.47251	9.63876e-11	1.019e-08	-0.342701	soldier	FBgn0004227	muscle cell	all_three
Znev00007833	-6.49649	8.2215e-11	8.75651e-09	-1.2718	soldier	FBgn0083963	muscle cell	all_three
Znev00007111	-6.64819	2.96722e-11	3.3345e-09	-1.03572	soldier	FBgn0261788	muscle cell	all_three
Znev00009839	-7.12871	1.01313e-12	1.36409e-10	-1.15005	soldier	FBgn0015609	muscle cell	all_three
Znev00011149	-7.51068	5.88216e-14	8.7448e-12	-2.10917	soldier	FBgn0004795	muscle cell	all_three
Znev00005928	-7.9579	1.74989e-15	3.04567e-13	-0.719577	soldier	FBgn0085432	muscle cell	all_three
Znev00014163	-11.0781	1.60266e-28	5.44598e-26	-1.65494	soldier		muscle cell	all_three
Znev00007169	-12.05	1.94031e-33	7.28738e-31	-1.10086	soldier	FBgn0033504	muscle cell	all_three
Znev00009257	-13.1284	2.26399e-39	1.1142e-36	-1.22619	soldier	FBgn0037855	muscle cell	all_three
Znev00012957	-13.2542	4.26533e-40	2.25462e-37	-1.83611	soldier	FBgn0003429	muscle cell	all_three
Znev00012460	-16.017	9.73027e-58	9.91932e-55	-2.87795	soldier		muscle cell	all_three
Znev00002824	-18.316	6.16727e-75	1.10024e-71	-0.61365	soldier		muscle cell	all_three
Znev00005464	-18.4931	2.34633e-76	4.78382e-73	-2.82082	soldier		muscle cell	all_three
Znev00001812	-19.4166	5.58845e-84	1.32931e-80	-2.74351	soldier	FBgn0264562	muscle cell	all_three
Znev00010762	-20.4721	3.81794e-93	1.36224e-89	-2.47392	soldier	FBgn0260943	muscle cell	all_three
Znev00010762	-3.73517	0.000187591	0.0495797	-0.487298	king	FBgn0260943	muscle cell	all_three
Znev00009731	-4.02716	5.64538e-05	0.0175154	-1.23663	king	FBgn0003984	muscle cell	all_three
Znev00007111	-4.05514	5.01037e-05	0.0158907	-1.18714	king	FBgn0261788	muscle cell	all_three
Znev00009257	-4.08656	4.37819e-05	0.0142013	-0.555847	king	FBgn0037855	muscle cell	all_three
Znev00010364	-4.63205	3.62054e-06	0.00172241	-0.427879	king	FBgn0261836	muscle cell	all_three
Znev00001812	-5.56856	2.56848e-08	1.83287e-05	-1.13017	king	FBgn0264562	muscle cell	all_three
Znev00012460	-10.1815	2.39899e-24	3.42383e-20	-4.01057	king		muscle cell	all_three
Znev00012957	-4.84883	1.24189e-06	0.000633008	-1.0409	queen	FBgn0003429	muscle cell	all_three
Znev00010762	-5.28283	1.27202e-07	0.00010679	-0.520837	queen	FBgn0260943	muscle cell	all_three
Znev00002824	-5.61568	1.95789e-08	1.99593e-05	-0.350783	queen		muscle cell	all_three
Znev00012460	-10.5473	5.22752e-26	1.86518e-22	-4.18216	queen		muscle cell	all_three
Znev00001812	-12.1875	3.62376e-34	1.72394e-30	-3.57338	queen	FBgn0264562	muscle cell	all_three
Znev00012130	-3.63906	0.000273633	0.0216961	-0.593578	soldier	FBgn0037188	neuron	all_three
Znev00014093	-3.6601	0.000252119	0.020329	-1.01545	soldier	FBgn0040394	neuron	all_three
Znev00014223	-3.80425	0.000142235	0.0132678	-1.50994	soldier		neuron	all_three
Znev00002678	-3.88104	0.000104012	0.0106795	-0.393196	soldier	FBgn0004244	neuron	all_three
Znev00010280	-3.94238	8.06761e-05	0.00865721	-0.4085	soldier	FBgn0264307	neuron	all_three
Znev00000213	-4.08885	4.33526e-05	0.00503031	-0.580016	soldier	FBgn0032305	neuron	all_three
Znev00013449	-4.29908	1.71505e-05	0.00220515	-0.857212	soldier	FBgn0028482	neuron	all_three
Znev00012368	-4.61943	3.84798e-06	0.000596938	-0.513341	soldier	FBgn0083950	neuron	all_three
Znev00012959	-4.76334	1.90417e-06	0.000318201	-0.77024	soldier	FBgn0034897	neuron	all_three
Znev00007050	-4.84396	1.27279e-06	0.000229941	-0.74842	soldier	FBgn0028481	neuron	all_three
Znev00011317	-4.94847	7.48001e-07	0.00014827	-0.548257	soldier	FBgn0027567	neuron	all_three
Znev00013818	-5.35527	8.54304e-08	2.13906e-05	-0.494869	soldier	FBgn0052062	neuron	all_three
Znev00001998	-6.13524	8.50288e-10	2.95983e-07	-0.844458	soldier	FBgn0032955	neuron	all_three
Znev00014163	-6.37977	1.77351e-10	7.44456e-08	-0.801176	soldier		neuron	all_three
Znev00000753	-7.26335	3.7762e-13	2.15576e-10	-0.771095	soldier	FBgn0086655	neuron	all_three
Znev00000798	-7.54387	4.56221e-14	2.95963e-11	-0.723334	soldier	FBgn0264495	neuron	all_three
Znev00007111	-8.04825	8.39853e-16	5.7078e-13	-0.684072	soldier	FBgn0261788	neuron	all_three
Znev00007833	-8.65422	4.96274e-18	4.42676e-15	-1.38039	soldier	FBgn0083963	neuron	all_three
Znev00009257	-8.79479	1.43316e-18	1.36361e-15	-0.874911	soldier	FBgn0037855	neuron	all_three
Znev00008400	-8.85857	8.10499e-19	8.89803e-16	-1.29415	soldier	FBgn0260006	neuron	all_three
Znev00009839	-9.95658	2.36049e-23	4.21111e-20	-0.931051	soldier	FBgn0015609	neuron	all_three
Znev00012460	-13.2916	2.58809e-40	1.84686e-36	-3.23213	soldier		neuron	all_three
Znev00001812	-14.3028	2.10055e-46	2.99791e-42	-2.50416	soldier	FBgn0264562	neuron	all_three
Znev00008400	-3.97051	7.17176e-05	0.0445023	-1.08513	king	FBgn0260006	neuron	all_three
Znev00007833	-4.27006	1.95418e-05	0.0164059	-1.02203	king	FBgn0083963	neuron	all_three
Znev00001998	-4.27234	1.93428e-05	0.0164059	-1.00476	king	FBgn0032955	neuron	all_three
Znev00010364	-4.94507	7.61177e-07	0.000835655	-1.1295	king	FBgn0261836	neuron	all_three
Znev00007111	-5.65598	1.54956e-08	4.42307e-05	-1.02501	king	FBgn0261788	neuron	all_three
Znev00012460	-9.52921	1.58483e-21	2.26187e-17	-5.2685	king		neuron	all_three
Znev00008400	-4.13633	3.52909e-05	0.0132545	-0.910053	queen	FBgn0260006	neuron	all_three
Znev00012368	-4.1453	3.39367e-05	0.0130904	-0.865519	queen	FBgn0083950	neuron	all_three
Znev00007833	-4.28197	1.85249e-05	0.00757051	-0.820518	queen	FBgn0083963	neuron	all_three
Znev00006154	-4.31533	1.59366e-05	0.00689236	-1.52576	queen		neuron	all_three
Znev00001998	-4.4557	8.36203e-06	0.00397809	-0.795572	queen	FBgn0032955	neuron	all_three
Znev00002678	-4.4834	7.34621e-06	0.00361535	-0.721239	queen	FBgn0004244	neuron	all_three
Znev00006455	-4.61802	3.87421e-06	0.00197474	-1.16109	queen	FBgn0023531	neuron	all_three
Znev00007111	-4.62563	3.73466e-06	0.00197411	-0.761565	queen	FBgn0261788	neuron	all_three
Znev00008725	-4.92705	8.348e-07	0.000627067	-1.09677	queen	FBgn0264001	neuron	all_three
Znev00000798	-5.05347	4.33847e-07	0.000364228	-0.778888	queen	FBgn0264495	neuron	all_three
Znev00001420	-5.34017	9.28612e-08	9.46654e-05	-1.88609	queen	FBgn0264695	neuron	all_three
Znev00000753	-5.52873	3.22563e-08	3.83635e-05	-0.863103	queen	FBgn0086655	neuron	all_three
Znev00009839	-6.11743	9.50972e-10	1.23384e-06	-0.778665	queen	FBgn0015609	neuron	all_three
Znev00010364	-6.12172	9.257e-10	1.23384e-06	-1.20295	queen	FBgn0261836	neuron	all_three
Znev00012460	-10.7294	7.40757e-27	2.64302e-23	-4.51073	queen		neuron	all_three
Znev00001812	-10.9813	4.70272e-28	2.23724e-24	-2.79501	queen	FBgn0264562	neuron	all_three
Znev00006311	-3.88794	0.000101097	0.0369965	-1.25549	soldier	FBgn0037093	T6	all_three
Znev00012959	-3.91678	8.97384e-05	0.0337039	-1.32625	soldier	FBgn0034897	T6	all_three
Znev00009839	-4.05577	4.99703e-05	0.019275	-1.50738	soldier	FBgn0015609	T6	all_three
Znev00013928	-4.07417	4.6179e-05	0.0183074	-1.12501	soldier	FBgn0029157	T6	all_three
Znev00002180	-4.31917	1.56615e-05	0.0077076	-1.37719	soldier	FBgn0039863	T6	all_three
Znev00005845	-4.69794	2.62795e-06	0.00156276	-1.3482	soldier	FBgn0011259	T6	all_three
Znev00006113	-4.79408	1.63426e-06	0.00111067	-1.72823	soldier	FBgn0052666	T6	all_three
Znev00000159	-5.03359	4.81383e-07	0.000490736	-1.30125	soldier	FBgn0283427	T6	all_three
Znev00009257	-5.76338	8.24437e-09	1.68091e-05	-1.24713	soldier	FBgn0037855	T6	all_three
Znev00012460	-7.92586	2.26582e-15	6.46754e-12	-3.59342	soldier		T6	all_three
Znev00002824	-8.16949	3.09704e-16	1.47337e-12	-0.831026	soldier		T6	all_three
Znev00001812	-9.72082	2.45798e-22	3.50802e-18	-3.23321	soldier	FBgn0264562	T6	all_three
Znev00012460	-7.44492	9.70012e-14	1.3844e-09	-5.6139	king		T6	all_three
Znev00004146	-3.82901	0.00012866	0.04933	-0.696506	queen	FBgn0034606	T6	all_three
Znev00008293	-3.90608	9.38063e-05	0.0393766	-2.10506	queen	FBgn0037736	T6	all_three
Znev00005845	-3.91773	8.93865e-05	0.0386583	-1.08512	queen	FBgn0011259	T6	all_three
Znev00000159	-4.18866	2.80608e-05	0.0190706	-0.930441	queen	FBgn0283427	T6	all_three
Znev00002824	-5.27131	1.35452e-07	0.000138084	-0.38285	queen		T6	all_three
Znev00012460	-8.76477	1.87152e-18	6.67758e-15	-4.40608	queen		T6	all_three
Znev00001812	-9.99044	1.67838e-23	7.98459e-20	-2.9347	queen	FBgn0264562	T6	all_three
Znev00009257	-4.44976	8.59666e-06	0.0153364	-1.17764	soldier	FBgn0037855	T4	all_three
Znev00001998	-4.72267	2.32767e-06	0.00521576	-1.69613	soldier	FBgn0032955	T4	all_three
Znev00012460	-4.82612	1.3922e-06	0.00397391	-2.33636	soldier		T4	all_three
Znev00009743	-5.30228	1.14363e-07	0.000544064	-1.47384	soldier	FBgn0034013	T4	all_three
Znev00001812	-7.30779	2.71564e-13	3.87576e-09	-2.57928	soldier	FBgn0264562	T4	all_three
Znev00012460	-5.79074	7.00767e-09	2.50034e-05	-3.7569	queen		T4	all_three
Znev00001812	-6.7102	1.94363e-11	9.24647e-08	-2.50269	queen	FBgn0264562	T4	all_three
Znev00001054	-3.11977	0.00180991	0.0455414	-0.833625	soldier		intestinal progenitor like	all_three
Znev00001412	-3.12123	0.00180098	0.0454127	-1.17489	soldier	FBgn0038886	intestinal progenitor like	all_three
Znev00006027	-3.18323	0.00145642	0.0383507	-0.916619	soldier	FBgn0051116	intestinal progenitor like	all_three
Znev00003079	-3.1955	0.00139587	0.0370294	-1.27676	soldier		intestinal progenitor like	all_three
Znev00010314	-3.20206	0.0013645	0.0363322	-1.14231	soldier	FBgn0003371	intestinal progenitor like	all_three
Znev00000135	-3.21548	0.00130228	0.0349363	-2.36835	soldier	FBgn0039420	intestinal progenitor like	all_three
Znev00013818	-3.23368	0.00122205	0.0334763	-0.840835	soldier	FBgn0052062	intestinal progenitor like	all_three
Znev00006808	-3.2651	0.00109426	0.0304431	-0.704625	soldier	FBgn0030529	intestinal progenitor like	all_three
Znev00009114	-3.28476	0.00102069	0.0287892	-0.632199	soldier	FBgn0011656	intestinal progenitor like	all_three
Znev00000002	-3.29641	0.000979288	0.027897	-1.0797	soldier		intestinal progenitor like	all_three
Znev00009788	-3.36434	0.000767269	0.0226718	-2.54715	soldier		intestinal progenitor like	all_three
Znev00006653	-3.36548	0.000764093	0.0226418	-0.969204	soldier	FBgn0033453	intestinal progenitor like	all_three
Znev00001415	-3.40397	0.000664129	0.0202965	-0.716234	soldier	FBgn0001189	intestinal progenitor like	all_three
Znev00002669	-3.40762	0.000655332	0.0200706	-1.25452	soldier	FBgn0027843	intestinal progenitor like	all_three
Znev00009549	-3.41063	0.000648124	0.0199354	-1.05256	soldier	FBgn0264542	intestinal progenitor like	all_three
Znev00006034	-3.43706	0.000588076	0.0183655	-1.17092	soldier	FBgn0053554	intestinal progenitor like	all_three
Znev00012822	-3.47648	0.000508039	0.0163305	-0.331676	soldier	FBgn0260934	intestinal progenitor like	all_three
Znev00010690	-3.47971	0.000501964	0.0161716	-1.02434	soldier		intestinal progenitor like	all_three
Znev00008594	-3.49697	0.000470566	0.0152635	-0.421299	soldier	FBgn0263391	intestinal progenitor like	all_three
Znev00003619	-3.50852	0.000450604	0.0147163	-2.42007	soldier	FBgn0263116	intestinal progenitor like	all_three
Znev00005464	-3.56282	0.000366887	0.0123205	-0.738201	soldier		intestinal progenitor like	all_three
Znev00003506	-3.57052	0.000356271	0.012049	-0.965386	soldier	FBgn0015582	intestinal progenitor like	all_three
Znev00001774	-3.61411	0.000301382	0.0105425	-0.950859	soldier	FBgn0038829	intestinal progenitor like	all_three
Znev00006049	-3.66768	0.000244758	0.00879114	-2.71492	soldier		intestinal progenitor like	all_three
Znev00013073	-3.69099	0.000223387	0.00811242	-0.625117	soldier	FBgn0029822	intestinal progenitor like	all_three
Znev00011505	-3.71762	0.000201111	0.00743591	-0.721904	soldier		intestinal progenitor like	all_three
Znev00011301	-3.7223	0.000197418	0.00731832	-0.935577	soldier	FBgn0042712	intestinal progenitor like	all_three
Znev00009462	-3.82039	0.000133238	0.00508442	-0.499906	soldier	FBgn0036921	intestinal progenitor like	all_three
Znev00010298	-3.82081	0.000133013	0.00508442	-0.86955	soldier	FBgn0052685	intestinal progenitor like	all_three
Znev00010364	-3.83413	0.000126011	0.00486063	-0.637991	soldier	FBgn0261836	intestinal progenitor like	all_three
Znev00010349	-3.86388	0.000111601	0.00436374	-0.789362	soldier	FBgn0031515	intestinal progenitor like	all_three
Znev00013762	-3.93992	8.1508e-05	0.00337183	-0.718673	soldier	FBgn0035146	intestinal progenitor like	all_three
Znev00012869	-3.97914	6.91649e-05	0.0029033	-0.529319	soldier	FBgn0023172	intestinal progenitor like	all_three
Znev00001637	-4.03698	5.41438e-05	0.00237766	-0.478862	soldier	FBgn0023213	intestinal progenitor like	all_three
Znev00005235	-4.06538	4.79545e-05	0.00212549	-0.819618	soldier		intestinal progenitor like	all_three
Znev00011758	-4.09471	4.22689e-05	0.00190303	-1.24268	soldier	FBgn0053481	intestinal progenitor like	all_three
Znev00008903	-4.10626	4.02114e-05	0.00183347	-0.590096	soldier	FBgn0004237	intestinal progenitor like	all_three
Znev00010140	-4.11895	3.80598e-05	0.00174738	-1.03341	soldier	FBgn0086367	intestinal progenitor like	all_three
Znev00005545	-4.13539	3.54354e-05	0.00166586	-0.461513	soldier	FBgn0026179	intestinal progenitor like	all_three
Znev00003759	-4.15495	3.25364e-05	0.00153761	-0.339527	soldier	FBgn0004227	intestinal progenitor like	all_three
Znev00006470	-4.25783	2.06422e-05	0.00103734	-0.743936	soldier	FBgn0000382	intestinal progenitor like	all_three
Znev00009403	-4.52372	6.07615e-06	0.000346875	-0.89465	soldier	FBgn0020391	intestinal progenitor like	all_three
Znev00013993	-4.53558	5.7445e-06	0.000331925	-0.752704	soldier	FBgn0288229	intestinal progenitor like	all_three
Znev00012907	-4.56034	5.10709e-06	0.000296294	-0.619419	soldier	FBgn0085450	intestinal progenitor like	all_three
Znev00000105	-4.59935	4.23811e-06	0.000255217	-0.546417	soldier	FBgn0250815	intestinal progenitor like	all_three
Znev00001401	-4.6963	2.64912e-06	0.000170308	-1.37945	soldier		intestinal progenitor like	all_three
Znev00003907	-4.75768	1.95831e-06	0.000127621	-1.04272	soldier	FBgn0000611	intestinal progenitor like	all_three
Znev00006665	-4.76819	1.85892e-06	0.000122827	-0.666611	soldier	FBgn0265998	intestinal progenitor like	all_three
Znev00012957	-4.80917	1.51556e-06	0.000103991	-1.10931	soldier	FBgn0003429	intestinal progenitor like	all_three
Znev00007436	-4.87773	1.07316e-06	7.61994e-05	-0.604458	soldier		intestinal progenitor like	all_three
Znev00001442	-4.95772	7.13241e-07	5.27428e-05	-0.793856	soldier	FBgn0020309	intestinal progenitor like	all_three
Znev00006028	-4.9598	7.05644e-07	5.24529e-05	-0.646218	soldier	FBgn0001105	intestinal progenitor like	all_three
Znev00000594	-4.97489	6.52855e-07	4.90397e-05	-0.987035	soldier	FBgn0030018	intestinal progenitor like	all_three
Znev00014105	-5.18305	2.18291e-07	1.80084e-05	-0.458827	soldier		intestinal progenitor like	all_three
Znev00013703	-5.18981	2.10511e-07	1.74675e-05	-1.71884	soldier	FBgn0039562	intestinal progenitor like	all_three
Znev00004698	-5.25056	1.51638e-07	1.29591e-05	-0.841462	soldier	FBgn0002524	intestinal progenitor like	all_three
Znev00010428	-5.25233	1.50189e-07	1.29126e-05	-1.31189	soldier	FBgn0052656	intestinal progenitor like	all_three
Znev00006154	-5.28988	1.22395e-07	1.08499e-05	-1.22808	soldier		intestinal progenitor like	all_three
Znev00005577	-5.29592	1.18422e-07	1.05632e-05	-0.452687	soldier	FBgn0022361	intestinal progenitor like	all_three
Znev00002657	-5.52186	3.35426e-08	3.33825e-06	-1.11603	soldier	FBgn0024806	intestinal progenitor like	all_three
Znev00005931	-5.54267	2.97898e-08	3.03686e-06	-0.822398	soldier		intestinal progenitor like	all_three
Znev00003845	-5.62422	1.86343e-08	1.92832e-06	-1.08436	soldier	FBgn0250823	intestinal progenitor like	all_three
Znev00001425	-5.62974	1.80483e-08	1.89401e-06	-0.702089	soldier	FBgn0262737	intestinal progenitor like	all_three
Znev00012039	-5.68966	1.27294e-08	1.37632e-06	-0.872459	soldier	FBgn0243512	intestinal progenitor like	all_three
Znev00014222	-5.85204	4.85568e-09	5.82355e-07	-1.63347	soldier		intestinal progenitor like	all_three
Znev00009152	-5.86567	4.47318e-09	5.41027e-07	-0.763501	soldier	FBgn0039705	intestinal progenitor like	all_three
Znev00004394	-5.94244	2.80804e-09	3.67673e-07	-0.973715	soldier	FBgn0031170	intestinal progenitor like	all_three
Znev00011317	-5.97813	2.2572e-09	2.98285e-07	-0.544183	soldier	FBgn0027567	intestinal progenitor like	all_three
Znev00002595	-6.08579	1.15916e-09	1.59073e-07	-1.28933	soldier	FBgn0267336	intestinal progenitor like	all_three
Znev00009846	-6.32464	2.53825e-10	3.85382e-08	-1.06511	soldier	FBgn0266557	intestinal progenitor like	all_three
Znev00005329	-6.36906	1.90192e-10	2.98287e-08	-0.692602	soldier		intestinal progenitor like	all_three
Znev00011379	-6.45249	1.10028e-10	1.84744e-08	-0.851523	soldier	FBgn0028474	intestinal progenitor like	all_three
Znev00014093	-6.51324	7.35467e-11	1.28007e-08	-0.821186	soldier	FBgn0040394	intestinal progenitor like	all_three
Znev00006455	-6.51543	7.24841e-11	1.28007e-08	-0.973367	soldier	FBgn0023531	intestinal progenitor like	all_three
Znev00008993	-6.56942	5.05133e-11	9.31393e-09	-0.99038	soldier		intestinal progenitor like	all_three
Znev00010280	-6.96826	3.20896e-12	7.26958e-10	-0.69897	soldier	FBgn0264307	intestinal progenitor like	all_three
Znev00005424	-6.98532	2.84217e-12	6.64974e-10	-1.64686	soldier	FBgn0050438	intestinal progenitor like	all_three
Znev00010109	-6.98979	2.75301e-12	6.54849e-10	-1.00105	soldier	FBgn0003091	intestinal progenitor like	all_three
Znev00012124	-6.99967	2.56564e-12	6.20624e-10	-1.6406	soldier	FBgn0260771	intestinal progenitor like	all_three
Znev00004893	-7.01392	2.31727e-12	5.78325e-10	-0.885327	soldier	FBgn0262475	intestinal progenitor like	all_three
Znev00001528	-7.51429	5.72192e-14	1.73752e-11	-1.0853	soldier		intestinal progenitor like	all_three
Znev00007982	-7.55944	4.04806e-14	1.25595e-11	-0.491821	soldier		intestinal progenitor like	all_three
Znev00005895	-7.56568	3.85833e-14	1.22369e-11	-0.713347	soldier	FBgn0013733	intestinal progenitor like	all_three
Znev00000361	-8.06262	7.46764e-16	2.88049e-13	-0.910675	soldier		intestinal progenitor like	all_three
Znev00014223	-8.26194	1.43329e-16	5.84454e-14	-2.41129	soldier		intestinal progenitor like	all_three
Znev00006608	-8.29398	1.09524e-16	4.65004e-14	-1.90279	soldier		intestinal progenitor like	all_three
Znev00013697	-8.9714	2.92767e-19	1.74099e-16	-0.881162	soldier	FBgn0000479	intestinal progenitor like	all_three
Znev00005928	-9.96756	2.11349e-23	2.01091e-20	-1.09382	soldier	FBgn0085432	intestinal progenitor like	all_three
Znev00014163	-11.2062	3.80103e-29	6.0276e-26	-1.49575	soldier		intestinal progenitor like	all_three
Znev00012959	-12.6008	2.09009e-36	4.26139e-33	-1.70698	soldier	FBgn0034897	intestinal progenitor like	all_three
Znev00002180	-13.5865	4.81836e-42	1.14613e-38	-1.97273	soldier	FBgn0039863	intestinal progenitor like	all_three
Znev00001812	-13.6848	1.25213e-42	3.57407e-39	-2.33694	soldier	FBgn0264562	intestinal progenitor like	all_three
Znev00012130	-14.1155	3.04671e-45	1.08707e-41	-1.32295	soldier	FBgn0037188	intestinal progenitor like	all_three
Znev00012460	-14.8319	9.11563e-50	1.30098e-45	-3.47083	soldier		intestinal progenitor like	all_three
Znev00009846	-3.31388	0.000920096	0.0352054	-0.511521	king	FBgn0266557	intestinal progenitor like	all_three
Znev00001401	-3.34044	0.000836448	0.0326029	-1.03989	king		intestinal progenitor like	all_three
Znev00005824	-3.42255	0.000620375	0.0255158	-0.860674	king	FBgn0000499	intestinal progenitor like	all_three
Znev00000135	-3.42612	0.000612266	0.0253283	-3.44846	king	FBgn0039420	intestinal progenitor like	all_three
Znev00002657	-3.43736	0.000587418	0.0245854	-0.741587	king	FBgn0024806	intestinal progenitor like	all_three
Znev00013073	-3.48192	0.00049783	0.0215958	-0.621364	king	FBgn0029822	intestinal progenitor like	all_three
Znev00012228	-3.5321	0.000412269	0.0185612	-1.37078	king	FBgn0014863	intestinal progenitor like	all_three
Znev00013818	-3.53734	0.000404182	0.0182547	-1.08525	king	FBgn0052062	intestinal progenitor like	all_three
Znev00009462	-3.58777	0.000333512	0.0156062	-0.483191	king	FBgn0036921	intestinal progenitor like	all_three
Znev00004659	-3.5948	0.000324644	0.0152915	-2.20695	king	FBgn0263776	intestinal progenitor like	all_three
Znev00010762	-3.61893	0.000295823	0.0141677	-0.824006	king	FBgn0260943	intestinal progenitor like	all_three
Znev00006154	-3.65072	0.000261501	0.0126944	-0.874963	king		intestinal progenitor like	all_three
Znev00011379	-3.67077	0.000241819	0.011942	-0.410134	king	FBgn0028474	intestinal progenitor like	all_three
Znev00001442	-3.67307	0.000239654	0.0118762	-0.608903	king	FBgn0020309	intestinal progenitor like	all_three
Znev00003489	-3.70831	0.000208645	0.0104852	-1.4147	king	FBgn0283658	intestinal progenitor like	all_three
Znev00012039	-3.70857	0.000208435	0.0104852	-0.532129	king	FBgn0243512	intestinal progenitor like	all_three
Znev00014093	-3.75773	0.000171464	0.00896384	-0.392657	king	FBgn0040394	intestinal progenitor like	all_three
Znev00002669	-3.76003	0.000169896	0.00896384	-1.80166	king	FBgn0027843	intestinal progenitor like	all_three
Znev00004893	-3.77599	0.000159376	0.00848734	-0.404691	king	FBgn0262475	intestinal progenitor like	all_three
Znev00000011	-3.82885	0.000128744	0.00709433	-2.33444	king	FBgn0283471	intestinal progenitor like	all_three
Znev00008945	-3.86396	0.000111562	0.0063131	-0.472444	king	FBgn0036764	intestinal progenitor like	all_three
Znev00012869	-3.86716	0.000110112	0.00628608	-0.511958	king	FBgn0023172	intestinal progenitor like	all_three
Znev00008202	-3.87494	0.000106649	0.00613747	-1.44475	king	FBgn0259927	intestinal progenitor like	all_three
Znev00001528	-3.913	9.11581e-05	0.00542087	-0.544643	king		intestinal progenitor like	all_three
Znev00008993	-4.01336	5.98609e-05	0.00384836	-0.554755	king		intestinal progenitor like	all_three
Znev00012959	-4.05805	4.94843e-05	0.00326963	-0.464896	king	FBgn0034897	intestinal progenitor like	all_three
Znev00000060	-4.10019	4.12818e-05	0.00276607	-2.14687	king	FBgn0263607	intestinal progenitor like	all_three
Znev00011317	-4.15931	3.19216e-05	0.0022009	-0.361545	king	FBgn0027567	intestinal progenitor like	all_three
Znev00005329	-4.26248	2.02173e-05	0.00147215	-0.457582	king		intestinal progenitor like	all_three
Znev00007436	-4.38378	1.16637e-05	0.000899807	-0.469394	king		intestinal progenitor like	all_three
Znev00001420	-4.46691	7.9359e-06	0.000654431	-0.86736	king	FBgn0264695	intestinal progenitor like	all_three
Znev00004698	-4.47674	7.57922e-06	0.000628899	-0.774459	king	FBgn0002524	intestinal progenitor like	all_three
Znev00012130	-4.52998	5.89882e-06	0.000532836	-0.352834	king	FBgn0037188	intestinal progenitor like	all_three
Znev00000361	-4.59472	4.33328e-06	0.000416592	-0.353053	king		intestinal progenitor like	all_three
Znev00014105	-4.77374	1.80836e-06	0.00020045	-0.382215	king		intestinal progenitor like	all_three
Znev00007982	-5.07215	3.93353e-07	5.39802e-05	-0.327177	king		intestinal progenitor like	all_three
Znev00010280	-5.21631	1.82526e-07	2.63133e-05	-0.465339	king	FBgn0264307	intestinal progenitor like	all_three
Znev00006476	-5.3205	1.03483e-07	1.6783e-05	-2.35319	king		intestinal progenitor like	all_three
Znev00005577	-5.55072	2.84494e-08	5.20551e-06	-0.400512	king	FBgn0022361	intestinal progenitor like	all_three
Znev00014163	-5.61329	1.98518e-08	3.77766e-06	-0.579219	king		intestinal progenitor like	all_three
Znev00005931	-5.61597	1.95463e-08	3.7698e-06	-0.929562	king		intestinal progenitor like	all_three
Znev00001425	-5.91552	3.30818e-09	8.28323e-07	-0.815754	king	FBgn0262737	intestinal progenitor like	all_three
Znev00001415	-6.01653	1.782e-09	4.79861e-07	-1.68538	king	FBgn0001189	intestinal progenitor like	all_three
Znev00014222	-6.14996	7.75024e-10	2.25738e-07	-2.12566	king		intestinal progenitor like	all_three
Znev00005928	-7.01211	2.34752e-12	1.01527e-09	-0.718934	king	FBgn0085432	intestinal progenitor like	all_three
Znev00014223	-7.3063	2.74595e-13	1.56761e-10	-2.42289	king		intestinal progenitor like	all_three
Znev00010364	-8.13717	4.04635e-16	3.39703e-13	-1.81508	king	FBgn0261836	intestinal progenitor like	all_three
Znev00002180	-11.6008	4.08106e-31	1.45612e-27	-1.85411	king	FBgn0039863	intestinal progenitor like	all_three
Znev00012460	-14.7851	1.82759e-49	2.60833e-45	-4.85935	king		intestinal progenitor like	all_three
Znev00006034	-2.86656	0.00414963	0.0491482	-0.750567	queen	FBgn0053554	intestinal progenitor like	all_three
Znev00000361	-2.86873	0.00412128	0.0489872	-0.0466399	queen		intestinal progenitor like	all_three
Znev00007219	-2.89506	0.00379086	0.0457339	-2.12111	queen		intestinal progenitor like	all_three
Znev00010645	-2.91806	0.00352212	0.0432597	-0.29664	queen	FBgn0034145	intestinal progenitor like	all_three
Znev00006969	-2.94319	0.00324853	0.0405271	-2.51588	queen	FBgn0002565	intestinal progenitor like	all_three
Znev00011778	-2.98435	0.0028418	0.0363425	-0.646238	queen	FBgn0038934	intestinal progenitor like	all_three
Znev00010298	-3.00337	0.00267008	0.0347062	-0.466368	queen	FBgn0052685	intestinal progenitor like	all_three
Znev00005329	-3.08757	0.00201803	0.0278274	-0.0974591	queen		intestinal progenitor like	all_three
Znev00011807	-3.13221	0.00173495	0.0244918	-0.349502	queen	FBgn0028577	intestinal progenitor like	all_three
Znev00008725	-3.13398	0.00172454	0.0243931	-1.61135	queen	FBgn0264001	intestinal progenitor like	all_three
Znev00002522	-3.25223	0.00114505	0.0173853	-1.82788	queen		intestinal progenitor like	all_three
Znev00012822	-3.2551	0.00113352	0.0172653	-0.153508	queen	FBgn0260934	intestinal progenitor like	all_three
Znev00009114	-3.27523	0.00105576	0.0163249	-0.44496	queen	FBgn0011656	intestinal progenitor like	all_three
Znev00009789	-3.29445	0.000986146	0.0153482	-1.2127	queen		intestinal progenitor like	all_three
Znev00005895	-3.30454	0.000951327	0.0149202	-0.137389	queen	FBgn0013733	intestinal progenitor like	all_three
Znev00001054	-3.31453	0.000917981	0.0144289	-0.666782	queen		intestinal progenitor like	all_three
Znev00012957	-3.35115	0.000804761	0.0128906	-0.52726	queen	FBgn0003429	intestinal progenitor like	all_three
Znev00011758	-3.35756	0.00078634	0.0126953	-0.764061	queen	FBgn0053481	intestinal progenitor like	all_three
Znev00002180	-3.38435	0.000713479	0.0117043	-0.0937431	queen	FBgn0039863	intestinal progenitor like	all_three
Znev00008903	-3.4297	0.000604253	0.0101458	-0.273007	queen	FBgn0004237	intestinal progenitor like	all_three
Znev00012069	-3.46017	0.000539838	0.0092826	-0.947548	queen	FBgn0259794	intestinal progenitor like	all_three
Znev00013226	-3.48776	0.00048708	0.00852957	-0.192342	queen	FBgn0265296	intestinal progenitor like	all_three
Znev00013703	-3.50199	0.000461799	0.00816702	-0.816696	queen	FBgn0039562	intestinal progenitor like	all_three
Znev00010140	-3.52257	0.000427382	0.00761497	-0.638243	queen	FBgn0086367	intestinal progenitor like	all_three
Znev00011331	-3.56111	0.000369286	0.00668839	-0.337742	queen	FBgn0014135	intestinal progenitor like	all_three
Znev00002195	-3.57468	0.000350652	0.00644826	-1.12529	queen	FBgn0038257	intestinal progenitor like	all_three
Znev00001415	-3.65646	0.000255724	0.00493202	-0.564416	queen	FBgn0001189	intestinal progenitor like	all_three
Znev00006028	-3.66095	0.000251284	0.00486909	-0.206965	queen	FBgn0001105	intestinal progenitor like	all_three
Znev00010531	-3.66176	0.000250493	0.004864	-0.601843	queen		intestinal progenitor like	all_three
Znev00010109	-3.73803	0.000185467	0.00372739	-0.293319	queen	FBgn0003091	intestinal progenitor like	all_three
Znev00006455	-3.75352	0.00017437	0.00353998	-0.264305	queen	FBgn0023531	intestinal progenitor like	all_three
Znev00006653	-3.76618	0.000165764	0.00341876	-0.844831	queen	FBgn0033453	intestinal progenitor like	all_three
Znev00003923	-3.84558	0.000120265	0.00258498	-1.09149	queen		intestinal progenitor like	all_three
Znev00009788	-3.84735	0.000119402	0.0025703	-2.11873	queen		intestinal progenitor like	all_three
Znev00009152	-3.86405	0.000111523	0.00243746	-0.233494	queen	FBgn0039705	intestinal progenitor like	all_three
Znev00008202	-3.94814	7.87596e-05	0.0018429	-0.944072	queen	FBgn0259927	intestinal progenitor like	all_three
Znev00005545	-3.96943	7.20441e-05	0.001708	-0.292344	queen	FBgn0026179	intestinal progenitor like	all_three
Znev00004394	-3.9886	6.64638e-05	0.00159424	-0.365568	queen	FBgn0031170	intestinal progenitor like	all_three
Znev00004643	-4.0106	6.05654e-05	0.00147005	-0.585978	queen	FBgn0001078	intestinal progenitor like	all_three
Znev00011723	-4.10337	4.07177e-05	0.00105659	-0.335483	queen	FBgn0263603	intestinal progenitor like	all_three
Znev00002595	-4.21854	2.45889e-05	0.000686911	-0.623952	queen	FBgn0267336	intestinal progenitor like	all_three
Znev00001774	-4.31091	1.62585e-05	0.000476037	-0.836038	queen	FBgn0038829	intestinal progenitor like	all_three
Znev00000105	-4.32529	1.52334e-05	0.000450126	-0.358456	queen	FBgn0250815	intestinal progenitor like	all_three
Znev00003759	-4.5639	5.02117e-06	0.000171441	-0.221217	queen	FBgn0004227	intestinal progenitor like	all_three
Znev00009462	-4.6094	4.03824e-06	0.000140914	-0.345096	queen	FBgn0036921	intestinal progenitor like	all_three
Znev00002669	-4.6481	3.35011e-06	0.000120435	-1.39882	queen	FBgn0027843	intestinal progenitor like	all_three
Znev00014163	-4.91885	8.70554e-07	3.61179e-05	-0.21342	queen		intestinal progenitor like	all_three
Znev00007982	-4.9761	6.48766e-07	2.76394e-05	-0.145109	queen		intestinal progenitor like	all_three
Znev00004893	-5.01974	5.17411e-07	2.24453e-05	-0.298809	queen	FBgn0262475	intestinal progenitor like	all_three
Znev00005577	-5.06767	4.02723e-07	1.78688e-05	-0.1943	queen	FBgn0022361	intestinal progenitor like	all_three
Znev00005424	-5.16276	2.43336e-07	1.14997e-05	-0.778789	queen	FBgn0050438	intestinal progenitor like	all_three
Znev00008282	-5.28938	1.22731e-07	6.25577e-06	-0.883041	queen	FBgn0002921	intestinal progenitor like	all_three
Znev00006665	-5.33564	9.52075e-08	4.94109e-06	-0.409773	queen	FBgn0265998	intestinal progenitor like	all_three
Znev00005235	-5.36616	8.04298e-08	4.26726e-06	-0.834099	queen		intestinal progenitor like	all_three
Znev00013762	-5.38997	7.04683e-08	3.80956e-06	-0.708643	queen	FBgn0035146	intestinal progenitor like	all_three
Znev00003489	-5.39633	6.80181e-08	3.69108e-06	-1.4073	queen	FBgn0283658	intestinal progenitor like	all_three
Znev00000002	-5.4328	5.54758e-08	3.02195e-06	-1.44313	queen		intestinal progenitor like	all_three
Znev00010280	-5.72535	1.03224e-08	6.35003e-07	-0.257047	queen	FBgn0264307	intestinal progenitor like	all_three
Znev00011379	-5.76505	8.1635e-09	5.11006e-07	-0.411269	queen	FBgn0028474	intestinal progenitor like	all_three
Znev00008993	-5.8163	6.01639e-09	3.88534e-07	-0.550145	queen		intestinal progenitor like	all_three
Znev00014093	-5.83038	5.53025e-09	3.62054e-07	-0.380372	queen	FBgn0040394	intestinal progenitor like	all_three
Znev00004698	-5.98217	2.20182e-09	1.62821e-07	-0.695759	queen	FBgn0002524	intestinal progenitor like	all_three
Znev00001442	-6.01007	1.85444e-09	1.40868e-07	-0.653137	queen	FBgn0020309	intestinal progenitor like	all_three
Znev00013294	-6.08221	1.18538e-09	9.61239e-08	-0.822937	queen	FBgn0264294	intestinal progenitor like	all_three
Znev00014223	-6.22144	4.92605e-10	4.28687e-08	-1.0833	queen		intestinal progenitor like	all_three
Znev00013697	-6.32123	2.59495e-10	2.30032e-08	-0.352411	queen	FBgn0000479	intestinal progenitor like	all_three
Znev00012124	-6.40144	1.53921e-10	1.41773e-08	-1.02221	queen	FBgn0260771	intestinal progenitor like	all_three
Znev00000011	-6.43781	1.2121e-10	1.18486e-08	-2.76891	queen	FBgn0283471	intestinal progenitor like	all_three
Znev00011317	-6.62083	3.57182e-11	3.72095e-09	-0.322893	queen	FBgn0027567	intestinal progenitor like	all_three
Znev00007436	-6.67547	2.46447e-11	2.64458e-09	-0.512383	queen		intestinal progenitor like	all_three
Znev00012228	-6.75437	1.43461e-11	1.58719e-09	-1.89583	queen	FBgn0014863	intestinal progenitor like	all_three
Znev00012130	-7.14266	9.15436e-13	1.20973e-10	-0.350835	queen	FBgn0037188	intestinal progenitor like	all_three
Znev00001425	-7.21308	5.46996e-13	7.43498e-11	-0.549212	queen	FBgn0262737	intestinal progenitor like	all_three
Znev00013325	-7.26524	3.72366e-13	5.31441e-11	-0.610181	queen	FBgn0259214	intestinal progenitor like	all_three
Znev00006476	-7.32331	2.41931e-13	3.67323e-11	-2.05272	queen		intestinal progenitor like	all_three
Znev00010364	-7.62069	2.52315e-14	4.44572e-12	-1.0266	queen	FBgn0261836	intestinal progenitor like	all_three
Znev00005928	-7.99138	1.33437e-15	2.92986e-13	-0.499095	queen	FBgn0085432	intestinal progenitor like	all_three
Znev00006154	-8.01211	1.12754e-15	2.55432e-13	-1.41351	queen		intestinal progenitor like	all_three
Znev00014105	-8.97596	2.80901e-19	1.02795e-16	-0.507973	queen		intestinal progenitor like	all_three
Znev00012959	-9.33918	9.7087e-21	4.07537e-18	-0.717057	queen	FBgn0034897	intestinal progenitor like	all_three
Znev00001420	-14.0274	1.05922e-44	1.67969e-41	-2.13689	queen	FBgn0264695	intestinal progenitor like	all_three
Znev00001812	-21.3203	7.36364e-101	2.62735e-97	-2.89854	queen	FBgn0264562	intestinal progenitor like	all_three
Znev00012460	-22.4687	8.40215e-112	5.99577e-108	-4.84368	queen		intestinal progenitor like	all_three
Znev00004146	-4.0466	5.19676e-05	0.0421234	-3.40276	queen	FBgn0034606	antimicrobial	all_three
Znev00009731	-4.10861	3.98041e-05	0.0355052	-2.80577	queen	FBgn0003984	antimicrobial	all_three
Znev00013630	-4.56857	4.91058e-06	0.00584032	-4.00226	queen	FBgn0011224	antimicrobial	all_three
Znev00011550	-4.64351	3.42541e-06	0.00444431	-2.91799	queen		antimicrobial	all_three
Znev00001247	-4.71845	2.37653e-06	0.00347899	-3.5404	queen	FBgn0004197	antimicrobial	all_three
Znev00008400	-3.94024	8.14017e-05	0.0464706	-0.941882	soldier	FBgn0260006	hemocyte	all_three
Znev00002609	-4.04549	5.22129e-05	0.0354849	-1.29429	soldier		hemocyte	all_three
Znev00008559	-4.4413	8.94168e-06	0.00708976	-0.765488	soldier	FBgn0004449	hemocyte	all_three
Znev00012460	-7.74911	9.25352e-15	4.40221e-11	-3.36517	soldier		hemocyte	all_three
Znev00001812	-8.9087	5.16351e-19	7.36937e-15	-2.27264	soldier	FBgn0264562	hemocyte	all_three
Znev00012460	-5.91085	3.40342e-09	4.85736e-05	-4.5224	king		hemocyte	all_three
Znev00008400	-4.21725	2.47297e-05	0.0113227	-0.880247	queen	FBgn0260006	hemocyte	all_three
Znev00002609	-4.32388	1.53311e-05	0.00841561	-1.09819	queen		hemocyte	all_three
Znev00007050	-4.74445	2.09076e-06	0.00144074	-0.849796	queen	FBgn0028481	hemocyte	all_three
Znev00001420	-6.34599	2.21003e-10	3.15416e-07	-2.49001	queen	FBgn0264695	hemocyte	all_three
Znev00012460	-9.63106	5.91158e-22	2.10925e-18	-4.80052	queen		hemocyte	all_three
Znev00001812	-10.7416	6.49307e-27	3.08897e-23	-2.66865	queen	FBgn0264562	hemocyte	all_three
Znev00005890	-4.47352	7.69406e-06	0.00784355	-1.32673	soldier	FBgn0285917	crystal cell	all_three
Znev00012460	-5.56121	2.67907e-08	4.77946e-05	-2.68666	soldier		crystal cell	all_three
Znev00001812	-7.04285	1.88345e-12	8.96021e-09	-2.03414	soldier	FBgn0264562	crystal cell	all_three
Znev00013814	-4.04975	5.12718e-05	0.0192566	-1.54486	queen	FBgn0003016	crystal cell	all_three
Znev00002609	-4.33985	1.42578e-05	0.0072674	-1.02415	queen		crystal cell	all_three
Znev00001451	-4.49993	6.79759e-06	0.00421805	-0.731395	queen	FBgn0267431	crystal cell	all_three
Znev00005890	-4.50606	6.60415e-06	0.00421805	-1.19779	queen	FBgn0285917	crystal cell	all_three
Znev00007981	-5.09056	3.57013e-07	0.000363949	-0.99527	queen	FBgn0052982	crystal cell	all_three
Znev00001420	-5.25125	1.51073e-07	0.00019601	-2.49239	queen	FBgn0264695	crystal cell	all_three
Znev00012460	-7.16419	7.82464e-13	2.23347e-09	-5.25831	queen		crystal cell	all_three
Znev00001812	-9.25316	2.1795e-20	1.03686e-16	-3.17377	queen	FBgn0264562	crystal cell	all_three
Znev00012460	-4.79284	1.64434e-06	0.00469359	-4.87443	queen		CNS neuron	all_three
Znev00001812	-6.04059	1.53554e-09	7.30509e-06	-3.39394	queen	FBgn0264562	CNS neuron	all_three
Znev00005887	-4.12374	3.72774e-05	0.0332515	-0.602111	soldier	FBgn0266347	cardiac cell	all_three
Znev00007169	-4.6386	3.50782e-06	0.00417197	-0.628819	soldier	FBgn0033504	cardiac cell	all_three
Znev00003479	-5.27003	1.36402e-07	0.000278104	-1.35573	soldier	FBgn0032209	cardiac cell	all_three
Znev00001812	-6.37908	1.78152e-10	2.54258e-06	-2.99797	soldier	FBgn0264562	cardiac cell	all_three
Znev00012460	-4.97641	6.4776e-07	0.00231121	-4.94806	king		cardiac cell	all_three
Znev00001420	-4.51662	6.28355e-06	0.00407631	-2.51161	queen	FBgn0264695	cardiac cell	all_three
Znev00004584	-4.61687	3.89571e-06	0.00292629	-1.70939	queen		cardiac cell	all_three
Znev00007169	-4.647	3.3679e-06	0.00282745	-0.445607	queen	FBgn0033504	cardiac cell	all_three
Znev00003479	-4.68757	2.76469e-06	0.00246611	-0.841018	queen	FBgn0032209	cardiac cell	all_three
Znev00012460	-6.05403	1.41268e-09	2.52022e-06	-4.20413	queen		cardiac cell	all_three
Znev00001812	-9.42092	4.47159e-21	2.12728e-17	-3.94121	queen	FBgn0264562	cardiac cell	all_three
Znev00001998	-4.15736	3.21952e-05	0.0153163	-1.98318	soldier	FBgn0032955	gustatory neuron	all_three
Znev00000361	-4.26716	1.97974e-05	0.00974306	-0.884438	soldier		gustatory neuron	all_three
Znev00012460	-4.45741	8.29554e-06	0.00438496	-2.57346	soldier		gustatory neuron	all_three
Znev00002824	-4.85195	1.22253e-06	0.000872395	-0.545794	soldier		gustatory neuron	all_three
Znev00000733	-5.34098	9.2447e-08	7.7612e-05	-2.44098	soldier	FBgn0260753	gustatory neuron	all_three
Znev00001812	-5.92321	3.15715e-09	3.84341e-06	-2.94763	soldier	FBgn0264562	gustatory neuron	all_three
Znev00010697	-8.72585	2.64186e-18	3.77046e-14	-3.54845	soldier		gustatory neuron	all_three
Znev00001324	-3.7914	0.0001498	0.0462968	-1.23386	queen	FBgn0261862	gustatory neuron	all_three
Znev00011723	-3.8921	9.93816e-05	0.0354593	-1.18366	queen	FBgn0263603	gustatory neuron	all_three
Znev00014093	-4.77501	1.79702e-06	0.00102588	-1.38024	queen	FBgn0040394	gustatory neuron	all_three
Znev00001495	-4.93918	7.84505e-07	0.00050893	-2.34937	queen		gustatory neuron	all_three
Znev00010140	-5.11212	3.18569e-07	0.000239296	-1.43537	queen	FBgn0086367	gustatory neuron	all_three
Znev00001998	-5.66521	1.46843e-08	1.30984e-05	-1.75917	queen	FBgn0032955	gustatory neuron	all_three
Znev00000733	-6.18839	6.07817e-10	7.88615e-07	-2.07184	queen	FBgn0260753	gustatory neuron	all_three
Znev00012460	-7.74406	9.62905e-15	1.96323e-11	-5.47104	queen		gustatory neuron	all_three
Znev00010697	-8.14538	3.78081e-16	1.07919e-12	-1.8977	queen		gustatory neuron	all_three
Znev00001812	-8.57735	9.70818e-18	3.46388e-14	-3.4727	queen	FBgn0264562	gustatory neuron	all_three
Znev00001716	-4.39729	1.09612e-05	0.0146502	-1.98914	soldier		T2	all_three
Znev00004899	-4.41572	1.00675e-05	0.0146502	-1.28378	soldier	FBgn0027844	T2	all_three
Znev00012460	-4.63595	3.553e-06	0.00724407	-2.55697	soldier		T2	all_three
Znev00001812	-5.35839	8.39674e-08	0.000299596	-2.05196	soldier	FBgn0264562	T2	all_three
Znev00001949	-5.55605	2.75955e-08	0.000131281	-1.89369	soldier	FBgn0003209	T2	all_three
Znev00001998	-6.93918	3.94375e-12	2.81426e-08	-2.55005	soldier	FBgn0032955	T2	all_three
Znev00001949	-4.12622	3.68772e-05	0.0328945	-1.13213	king	FBgn0003209	T2	all_three
Znev00001998	-5.81518	6.05694e-09	1.72889e-05	-1.58801	king	FBgn0032955	T2	all_three
Znev00012460	-6.86475	6.66065e-12	4.75304e-08	-5.35739	king		T2	all_three
Znev00005033	-3.72618	0.000194404	0.036537	-0.965824	queen	FBgn0086906	T2	all_three
Znev00010760	-3.73486	0.000187817	0.0362234	-1.80674	queen	FBgn0036698	T2	all_three
Znev00004865	-3.8736	0.000107241	0.0228439	-1.1334	queen	FBgn0036773	T2	all_three
Znev00008282	-4.09689	4.18729e-05	0.0106716	-1.73258	queen	FBgn0002921	T2	all_three
Znev00001949	-4.1643	3.12312e-05	0.00857177	-0.553469	queen	FBgn0003209	T2	all_three
Znev00000628	-4.30696	1.65513e-05	0.00524935	-1.00174	queen	FBgn0039594	T2	all_three
Znev00010567	-5.77576	7.66048e-09	5.46652e-06	-1.19501	queen	FBgn0028397	T2	all_three
Znev00010042	-5.87356	4.26534e-09	3.4244e-06	-0.796535	queen	FBgn0035802	T2	all_three
Znev00013325	-7.23464	4.66755e-13	4.75824e-10	-1.62844	queen	FBgn0259214	T2	all_three
Znev00012460	-9.82097	9.14597e-23	2.17552e-19	-4.08613	queen		T2	all_three
Znev00001998	-10.3279	5.26807e-25	1.50372e-21	-1.93139	queen	FBgn0032955	T2	all_three
Znev00001812	-12.3982	2.67264e-35	1.27147e-31	-3.53927	queen	FBgn0264562	T2	all_three
Znev00011801	-3.59636	0.000322703	0.0267769	-1.12856	soldier		oenocyte	all_three
Znev00013630	-3.95534	7.64254e-05	0.00908953	-0.916766	soldier	FBgn0011224	oenocyte	all_three
Znev00001047	-4.02061	5.80474e-05	0.00726712	-0.480817	soldier	FBgn0005613	oenocyte	all_three
Znev00010385	-4.17353	2.99918e-05	0.00462881	-0.417138	soldier		oenocyte	all_three
Znev00013226	-4.40943	1.03642e-05	0.00192101	-0.482396	soldier	FBgn0265296	oenocyte	all_three
Znev00003759	-4.65466	3.24517e-06	0.000747017	-0.796054	soldier	FBgn0004227	oenocyte	all_three
Znev00001324	-4.81877	1.44449e-06	0.000396457	-0.774289	soldier	FBgn0261862	oenocyte	all_three
Znev00012460	-6.0794	1.20631e-09	1.01273e-06	-2.93762	soldier		oenocyte	all_three
Znev00004333	-6.14467	8.01287e-10	7.14748e-07	-0.843802	soldier	FBgn0265974	oenocyte	all_three
Znev00002824	-6.23698	4.46092e-10	4.54759e-07	-0.507579	soldier		oenocyte	all_three
Znev00002657	-6.34235	2.26292e-10	2.48434e-07	-1.00296	soldier	FBgn0024806	oenocyte	all_three
Znev00001742	-6.52697	6.71152e-11	9.57868e-08	-1.03411	soldier	FBgn0003651	oenocyte	all_three
Znev00008285	-7.46685	8.21378e-14	1.30252e-10	-1.15639	soldier	FBgn0037121	oenocyte	all_three
Znev00001812	-9.24778	2.29207e-20	6.54247e-17	-3.35364	soldier	FBgn0264562	oenocyte	all_three
Znev00012460	-4.21303	2.51973e-05	0.0326923	-5.00298	queen		oenocyte	all_three
Znev00004941	-4.2342	2.2937e-05	0.0326923	-0.815904	queen	FBgn0015032	oenocyte	all_three
Znev00001812	-4.78935	1.67325e-06	0.00398011	-2.665	queen	FBgn0264562	oenocyte	all_three
Znev00008804	-3.94534	7.96853e-05	0.0405913	-1.59699	soldier	FBgn0003944	T5	any_caste
Znev00013818	-4.6153	3.92526e-06	0.00329537	-0.82743	soldier	FBgn0052062	T5	any_caste
Znev00007849	-4.97735	6.44606e-07	0.000766652	-0.881284	soldier		T5	any_caste
Znev00012460	-5.54522	2.93582e-08	4.65555e-05	-2.16298	soldier		T5	any_caste
Znev00009257	-5.74484	9.20052e-09	1.64137e-05	-1.13239	soldier	FBgn0037855	T5	any_caste
Znev00008808	-6.06267	1.33879e-09	3.82144e-06	-2.55665	soldier	FBgn0000014	T5	any_caste
Znev00002824	-6.49333	8.39606e-11	2.99571e-07	-0.717078	soldier		T5	any_caste
Znev00009743	-6.53259	6.46413e-11	2.99571e-07	-1.52445	soldier	FBgn0034013	T5	any_caste
Znev00001812	-9.09256	9.67337e-20	1.38058e-15	-3.19238	soldier	FBgn0264562	T5	any_caste
Znev00012460	-4.2011	2.65625e-05	0.0315917	-2.30653	king		T5	any_caste
Znev00010585	-4.55318	5.2841e-06	0.00837941	-1.78822	king	FBgn0004878	T5	any_caste
Znev00000856	-4.57636	4.7313e-06	0.00837941	-2.12572	king		T5	any_caste
Znev00009743	-4.79297	1.64327e-06	0.0033504	-1.67098	king	FBgn0034013	T5	any_caste
Znev00001812	-5.61016	2.02145e-08	0.000144251	-2.3174	king	FBgn0264562	T5	any_caste
Znev00001420	-4.03028	5.57111e-05	0.0274175	-1.61865	queen	FBgn0264695	T5	any_caste
Znev00006880	-4.22253	2.41576e-05	0.0143657	-1.59999	queen	FBgn0036463	T5	any_caste
Znev00002824	-4.34704	1.3799e-05	0.00856256	-0.404297	queen		T5	any_caste
Znev00001047	-4.37603	1.20863e-05	0.00784068	-1.2277	queen	FBgn0005613	T5	any_caste
Znev00000369	-4.84231	1.28336e-06	0.000915804	-1.81111	queen	FBgn0262139	T5	any_caste
Znev00012895	-5.01717	5.24376e-07	0.000415772	-1.91594	queen	FBgn0038237	T5	any_caste
Znev00010364	-5.11055	3.2122e-07	0.000269673	-0.777372	queen	FBgn0261836	T5	any_caste
Znev00011721	-5.24879	1.53101e-07	0.000168082	-2.01379	queen	FBgn0259108	T5	any_caste
Znev00006736	-5.4029	6.55731e-08	7.79883e-05	-1.70712	queen	FBgn0085370	T5	any_caste
Znev00000856	-7.24272	4.39774e-13	8.96637e-10	-2.12405	queen		T5	any_caste
Znev00012460	-7.92018	2.37167e-15	6.76969e-12	-3.08417	queen		T5	any_caste
Znev00013818	-9.71453	2.61442e-22	1.24377e-18	-2.18355	queen	FBgn0052062	T5	any_caste
Znev00001812	-11.273	1.78392e-29	1.273e-25	-3.65234	queen	FBgn0264562	T5	any_caste
Znev00007952	-3.17419	0.00150257	0.0487378	-28.2859	soldier	FBgn0289745	epithelial	any_caste
Znev00006190	-3.22881	0.00124309	0.0422412	-1.20711	soldier	FBgn0030065	epithelial	any_caste
Znev00010762	-3.24789	0.00116263	0.0404709	-0.358801	soldier	FBgn0260943	epithelial	any_caste
Znev00003706	-3.29824	0.00097294	0.0349385	-0.265416	soldier		epithelial	any_caste
Znev00001267	-3.34963	0.000809192	0.0302208	-4.01727	soldier	FBgn0039415	epithelial	any_caste
Znev00001425	-3.35568	0.000791701	0.0296566	-0.448909	soldier	FBgn0262737	epithelial	any_caste
Znev00002944	-3.46803	0.000524287	0.0207498	-3.36563	soldier		epithelial	any_caste
Znev00009938	-3.55365	0.000379921	0.0156712	-0.647042	soldier	FBgn0003028	epithelial	any_caste
Znev00009788	-3.5998	0.000318468	0.0134473	-2.17293	soldier		epithelial	any_caste
Znev00013784	-3.72232	0.000197398	0.00885931	-1.66804	soldier	FBgn0259173	epithelial	any_caste
Znev00001043	-3.72729	0.000193553	0.00871416	-0.893039	soldier	FBgn0034903	epithelial	any_caste
Znev00005235	-3.81497	0.000136199	0.00633168	-0.653939	soldier		epithelial	any_caste
Znev00010428	-3.82754	0.000129431	0.00607642	-1.1826	soldier	FBgn0052656	epithelial	any_caste
Znev00011723	-3.99697	6.4158e-05	0.00322417	-0.320234	soldier	FBgn0263603	epithelial	any_caste
Znev00013411	-4.0161	5.91704e-05	0.00299461	-2.22909	soldier	FBgn0038349	epithelial	any_caste
Znev00000320	-4.05767	4.95638e-05	0.00257227	-0.703149	soldier	FBgn0011260	epithelial	any_caste
Znev00007848	-4.09867	4.15523e-05	0.00220459	-0.386457	soldier		epithelial	any_caste
Znev00013226	-4.23131	2.32336e-05	0.00129528	-0.768689	soldier	FBgn0265296	epithelial	any_caste
Znev00014152	-4.24866	2.15056e-05	0.00120838	-0.423918	soldier		epithelial	any_caste
Znev00005928	-4.37669	1.20495e-05	0.000722565	-0.552677	soldier	FBgn0085432	epithelial	any_caste
Znev00001234	-4.3848	1.16091e-05	0.00070504	-0.64114	soldier	FBgn0037698	epithelial	any_caste
Znev00008267	-4.59969	4.2312e-06	0.000286197	-0.489601	soldier	FBgn0085451	epithelial	any_caste
Znev00003759	-4.90559	9.31446e-07	7.1471e-05	-0.360902	soldier	FBgn0004227	epithelial	any_caste
Znev00013091	-4.98727	6.1239e-07	4.90746e-05	-1.85401	soldier	FBgn0039165	epithelial	any_caste
Znev00000590	-5.1186	3.07815e-07	2.5842e-05	-1.37847	soldier		epithelial	any_caste
Znev00003945	-5.16463	2.40912e-07	2.0466e-05	-0.425803	soldier	FBgn0000253	epithelial	any_caste
Znev00009839	-5.17619	2.26467e-07	1.94707e-05	-1.33543	soldier	FBgn0015609	epithelial	any_caste
Znev00014163	-5.61107	2.01084e-08	2.1102e-06	-0.879067	soldier		epithelial	any_caste
Znev00005845	-5.65167	1.58899e-08	1.67985e-06	-0.782709	soldier	FBgn0011259	epithelial	any_caste
Znev00014093	-5.77028	7.91378e-09	8.49214e-07	-0.954254	soldier	FBgn0040394	epithelial	any_caste
Znev00002180	-5.8726	4.29005e-09	4.74633e-07	-0.799909	soldier	FBgn0039863	epithelial	any_caste
Znev00006819	-6.04135	1.52833e-09	1.87185e-07	-0.474447	soldier	FBgn0016977	epithelial	any_caste
Znev00010102	-6.39104	1.64761e-10	2.2395e-08	-1.36231	soldier	FBgn0028494	epithelial	any_caste
Znev00007849	-6.44819	1.13191e-10	1.58379e-08	-0.375744	soldier		epithelial	any_caste
Znev00010399	-6.46362	1.02226e-10	1.44452e-08	-2.14418	soldier	FBgn0264494	epithelial	any_caste
Znev00011434	-6.74838	1.49509e-11	2.45264e-09	-1.50575	soldier	FBgn0000546	epithelial	any_caste
Znev00008285	-7.67931	1.59948e-14	3.62346e-12	-1.32151	soldier	FBgn0037121	epithelial	any_caste
Znev00009743	-8.10025	5.48483e-16	1.47697e-13	-0.709936	soldier	FBgn0034013	epithelial	any_caste
Znev00001998	-8.18167	2.79947e-16	7.68346e-14	-0.61157	soldier	FBgn0032955	epithelial	any_caste
Znev00013818	-9.46805	2.85111e-21	1.04336e-18	-0.845664	soldier	FBgn0052062	epithelial	any_caste
Znev00009257	-10.9401	7.41508e-28	4.07031e-25	-0.787064	soldier	FBgn0037855	epithelial	any_caste
Znev00004146	-12.17	4.49187e-34	4.27387e-31	-1.66138	soldier	FBgn0034606	epithelial	any_caste
Znev00002824	-12.6598	9.86985e-37	1.08356e-33	-0.506929	soldier		epithelial	any_caste
Znev00012460	-18.5804	4.62744e-77	3.30214e-73	-3.21071	soldier		epithelial	any_caste
Znev00001812	-19.3984	7.96641e-84	1.13697e-79	-2.66886	soldier	FBgn0264562	epithelial	any_caste
Znev00004659	-3.40094	0.00067155	0.0494039	-1.58743	king	FBgn0263776	epithelial	any_caste
Znev00010102	-3.42612	0.000612265	0.0462341	-0.838232	king	FBgn0028494	epithelial	any_caste
Znev00014093	-3.43741	0.000587298	0.0450641	-0.686149	king	FBgn0040394	epithelial	any_caste
Znev00005033	-3.49619	0.000471944	0.0380542	-0.634951	king	FBgn0086906	epithelial	any_caste
Znev00007436	-3.55199	0.000382334	0.0320981	-1.54155	king		epithelial	any_caste
Znev00005928	-3.65018	0.00026206	0.0230872	-0.612514	king	FBgn0085432	epithelial	any_caste
Znev00000497	-3.66263	0.000249639	0.0224079	-2.28883	king		epithelial	any_caste
Znev00011723	-3.72933	0.000191993	0.0176782	-0.46529	king	FBgn0263603	epithelial	any_caste
Znev00006878	-3.97607	7.00626e-05	0.00719377	-0.696801	king	FBgn0086690	epithelial	any_caste
Znev00005577	-4.00923	6.09177e-05	0.00634612	-0.946588	king	FBgn0022361	epithelial	any_caste
Znev00008285	-4.15956	3.18867e-05	0.00355536	-0.771173	king	FBgn0037121	epithelial	any_caste
Znev00008715	-4.27834	1.88296e-05	0.00222096	-1.73174	king	FBgn0053978	epithelial	any_caste
Znev00001998	-4.89277	9.94274e-07	0.000159441	-0.445633	king	FBgn0032955	epithelial	any_caste
Znev00002021	-5.08002	3.77405e-07	6.81813e-05	-0.907675	king	FBgn0026077	epithelial	any_caste
Znev00001043	-5.09961	3.40356e-07	6.22765e-05	-1.86501	king	FBgn0034903	epithelial	any_caste
Znev00011434	-5.25575	1.47423e-07	2.92225e-05	-1.50329	king	FBgn0000546	epithelial	any_caste
Znev00002180	-5.30097	1.15189e-07	2.34855e-05	-1.04505	king	FBgn0039863	epithelial	any_caste
Znev00011188	-5.6479	1.62421e-08	3.92892e-06	-1.44667	king	FBgn0032707	epithelial	any_caste
Znev00006476	-5.75921	8.45103e-09	2.11602e-06	-1.19525	king		epithelial	any_caste
Znev00010399	-5.82668	5.65418e-09	1.46721e-06	-2.7587	king	FBgn0264494	epithelial	any_caste
Znev00000590	-5.91097	3.4009e-09	9.70753e-07	-2.55111	king		epithelial	any_caste
Znev00004883	-6.07243	1.2599e-09	3.74611e-07	-2.82224	king	FBgn0029994	epithelial	any_caste
Znev00009257	-6.91872	4.55745e-12	1.71168e-09	-0.712886	king	FBgn0037855	epithelial	any_caste
Znev00005845	-7.94086	2.00792e-15	1.30259e-12	-1.87226	king	FBgn0011259	epithelial	any_caste
Znev00004146	-9.16651	4.8858e-20	5.81085e-17	-1.66158	king	FBgn0034606	epithelial	any_caste
Znev00013818	-9.43816	3.79366e-21	4.92211e-18	-1.4519	king	FBgn0052062	epithelial	any_caste
Znev00001812	-9.47032	2.78981e-21	3.98162e-18	-1.47217	king	FBgn0264562	epithelial	any_caste
Znev00012460	-17.7709	1.18668e-70	1.69364e-66	-5.11448	king		epithelial	any_caste
Znev00003945	-3.36129	0.000775796	0.0414687	-0.268988	queen	FBgn0000253	epithelial	any_caste
Znev00001234	-3.45912	0.000541949	0.0300961	-0.48743	queen	FBgn0037698	epithelial	any_caste
Znev00001425	-3.48921	0.000484442	0.0271135	-0.50777	queen	FBgn0262737	epithelial	any_caste
Znev00007436	-3.54126	0.000398219	0.0231032	-1.27875	queen		epithelial	any_caste
Znev00006819	-4.00214	6.27711e-05	0.00474005	-0.289698	queen	FBgn0016977	epithelial	any_caste
Znev00003759	-4.05104	5.09914e-05	0.00402071	-0.308378	queen	FBgn0004227	epithelial	any_caste
Znev00010102	-4.05967	4.91428e-05	0.00389648	-0.854037	queen	FBgn0028494	epithelial	any_caste
Znev00009257	-4.11163	3.92883e-05	0.00320413	-0.0452878	queen	FBgn0037855	epithelial	any_caste
Znev00001043	-4.24327	2.20281e-05	0.00192875	-1.16405	queen	FBgn0034903	epithelial	any_caste
Znev00011723	-4.51336	6.38072e-06	0.00062477	-0.509605	queen	FBgn0263603	epithelial	any_caste
Znev00005928	-4.6501	3.31781e-06	0.000345633	-0.778104	queen	FBgn0085432	epithelial	any_caste
Znev00009839	-4.65824	3.18917e-06	0.000334676	-1.28291	queen	FBgn0015609	epithelial	any_caste
Znev00006154	-4.77294	1.81556e-06	0.000202094	-0.390767	queen		epithelial	any_caste
Znev00007982	-4.89127	1.00187e-06	0.000124337	-0.241775	queen		epithelial	any_caste
Znev00014093	-4.97942	6.37762e-07	8.12691e-05	-0.879228	queen	FBgn0040394	epithelial	any_caste
Znev00010825	-5.28201	1.27772e-07	1.87996e-05	-1.34513	queen	FBgn0263006	epithelial	any_caste
Znev00004883	-5.37686	7.57951e-08	1.1508e-05	-1.78645	queen	FBgn0029994	epithelial	any_caste
Znev00011026	-5.49331	3.9447e-08	6.39759e-06	-2.36972	queen		epithelial	any_caste
Znev00011434	-5.71039	1.12718e-08	1.93821e-06	-1.37246	queen	FBgn0000546	epithelial	any_caste
Znev00011188	-6.01351	1.81547e-09	3.5561e-07	-1.27451	queen	FBgn0032707	epithelial	any_caste
Znev00008285	-6.13162	8.69868e-10	1.8257e-07	-1.10433	queen	FBgn0037121	epithelial	any_caste
Znev00000590	-6.37293	1.85451e-10	4.13556e-08	-2.22126	queen		epithelial	any_caste
Znev00002824	-6.42274	1.33841e-10	3.13145e-08	-0.23785	queen		epithelial	any_caste
Znev00010399	-6.88463	5.79371e-12	1.62133e-09	-2.89936	queen	FBgn0264494	epithelial	any_caste
Znev00005845	-7.99995	1.24469e-15	4.93451e-13	-1.50717	queen	FBgn0011259	epithelial	any_caste
Znev00001998	-8.06978	7.04227e-16	2.87164e-13	-0.766307	queen	FBgn0032955	epithelial	any_caste
Znev00001420	-8.40283	4.35851e-17	2.0066e-14	-1.84182	queen	FBgn0264695	epithelial	any_caste
Znev00013818	-10.3053	6.66641e-25	5.94643e-22	-1.13469	queen	FBgn0052062	epithelial	any_caste
Znev00004146	-11.2562	2.15802e-29	2.79993e-26	-1.75874	queen	FBgn0034606	epithelial	any_caste
Znev00001812	-20.0146	4.10769e-89	1.46562e-85	-3.37997	queen	FBgn0264562	epithelial	any_caste
Znev00012460	-20.6671	6.85353e-95	3.26045e-91	-4.88795	queen		epithelial	any_caste
Znev00012234	-3.4391	0.000583642	0.0439534	-1.17255	soldier		stem cell	any_caste
Znev00006113	-3.46325	0.000533688	0.0409028	-0.532512	soldier	FBgn0052666	stem cell	any_caste
Znev00013734	-3.47281	0.000515045	0.040717	-1.15495	soldier		stem cell	any_caste
Znev00007436	-3.49192	0.000479567	0.0389898	-0.794445	soldier		stem cell	any_caste
Znev00003907	-3.50173	0.000462243	0.0379145	-0.953226	soldier	FBgn0000611	stem cell	any_caste
Znev00001998	-3.51068	0.000446962	0.0370875	-0.652734	soldier	FBgn0032955	stem cell	any_caste
Znev00002730	-3.54317	0.000395352	0.0330295	-1.07244	soldier	FBgn0027621	stem cell	any_caste
Znev00014222	-3.55498	0.000378007	0.0319226	-1.3182	soldier		stem cell	any_caste
Znev00005748	-3.55724	0.000374773	0.0318379	-0.820607	soldier	FBgn0022987	stem cell	any_caste
Znev00004899	-3.56879	0.000358632	0.0308337	-1.04643	soldier	FBgn0027844	stem cell	any_caste
Znev00005447	-3.57895	0.000344971	0.029839	-0.432218	soldier		stem cell	any_caste
Znev00013462	-3.58747	0.000333906	0.0290773	-1.07967	soldier	FBgn0003189	stem cell	any_caste
Znev00002704	-3.59059	0.000329925	0.029066	-1.24131	soldier	FBgn0037537	stem cell	any_caste
Znev00006154	-3.60354	0.000313916	0.0278274	-0.745586	soldier		stem cell	any_caste
Znev00014154	-3.63489	0.000278094	0.02528	-0.559877	soldier		stem cell	any_caste
Znev00009152	-3.68145	0.000231908	0.0216326	-0.491844	soldier	FBgn0039705	stem cell	any_caste
Znev00007476	-3.68502	0.000228689	0.0214727	-0.859156	soldier	FBgn0000097	stem cell	any_caste
Znev00010428	-3.77257	0.000161572	0.0157942	-1.1907	soldier	FBgn0052656	stem cell	any_caste
Znev00007833	-3.78308	0.000154897	0.015352	-1.87269	soldier	FBgn0083963	stem cell	any_caste
Znev00005070	-3.8332	0.000126485	0.0134716	-0.810938	soldier	FBgn0004870	stem cell	any_caste
Znev00009846	-3.90131	9.56753e-05	0.0109238	-0.687941	soldier	FBgn0266557	stem cell	any_caste
Znev00013022	-3.95898	7.52696e-05	0.00887808	-0.712107	soldier	FBgn0053087	stem cell	any_caste
Znev00003316	-3.97853	6.93434e-05	0.00827742	-0.851117	soldier	FBgn0010905	stem cell	any_caste
Znev00014168	-4.00511	6.19893e-05	0.00762682	-0.724084	soldier		stem cell	any_caste
Znev00008594	-4.02813	5.62231e-05	0.00710103	-0.518285	soldier	FBgn0263391	stem cell	any_caste
Znev00003759	-4.0382	5.38623e-05	0.0068636	-0.278282	soldier	FBgn0004227	stem cell	any_caste
Znev00008500	-4.05479	5.01786e-05	0.00645179	-0.669827	soldier	FBgn0039938	stem cell	any_caste
Znev00005994	-4.06609	4.78093e-05	0.00625995	-0.975205	soldier	FBgn0025839	stem cell	any_caste
Znev00014194	-4.07503	4.60079e-05	0.00607985	-0.820646	soldier		stem cell	any_caste
Znev00001637	-4.07573	4.58707e-05	0.00607985	-0.730987	soldier	FBgn0023213	stem cell	any_caste
Znev00004146	-4.11516	3.86905e-05	0.00520934	-0.922595	soldier	FBgn0034606	stem cell	any_caste
Znev00007993	-4.40372	1.06408e-05	0.00166885	-0.779879	soldier		stem cell	any_caste
Znev00012959	-4.40711	1.04758e-05	0.00166589	-1.14678	soldier	FBgn0034897	stem cell	any_caste
Znev00009743	-4.44577	8.7579e-06	0.0014705	-1.01481	soldier	FBgn0034013	stem cell	any_caste
Znev00009814	-4.48807	7.18716e-06	0.00126636	-0.809535	soldier	FBgn0259168	stem cell	any_caste
Znev00010280	-4.51178	6.42849e-06	0.00114684	-0.718702	soldier	FBgn0264307	stem cell	any_caste
Znev00005895	-4.51317	6.38649e-06	0.00114684	-0.507328	soldier	FBgn0013733	stem cell	any_caste
Znev00010140	-4.54983	5.36895e-06	0.00101588	-0.796067	soldier	FBgn0086367	stem cell	any_caste
Znev00007574	-4.59847	4.25599e-06	0.000855514	-0.870089	soldier	FBgn0020412	stem cell	any_caste
Znev00004333	-4.65719	3.2055e-06	0.000672779	-0.731365	soldier	FBgn0265974	stem cell	any_caste
Znev00004001	-4.66753	3.04843e-06	0.000649361	-0.708474	soldier	FBgn0261885	stem cell	any_caste
Znev00014152	-4.70844	2.49617e-06	0.000548082	-0.366302	soldier		stem cell	any_caste
Znev00004088	-4.73815	2.15679e-06	0.000480963	-0.916791	soldier	FBgn0000163	stem cell	any_caste
Znev00003553	-4.76786	1.86196e-06	0.00045118	-0.709487	soldier	FBgn0011286	stem cell	any_caste
Znev00012305	-4.81381	1.48081e-06	0.000370775	-0.727556	soldier		stem cell	any_caste
Znev00008322	-4.84638	1.25734e-06	0.000320441	-0.732021	soldier		stem cell	any_caste
Znev00014209	-5.0354	4.7686e-07	0.00013088	-0.97573	soldier		stem cell	any_caste
Znev00011317	-5.17334	2.29951e-07	6.69766e-05	-0.681036	soldier	FBgn0027567	stem cell	any_caste
Znev00007875	-5.20826	1.90624e-07	5.6679e-05	-0.948282	soldier	FBgn0027356	stem cell	any_caste
Znev00000361	-5.21086	1.87966e-07	5.6679e-05	-0.848099	soldier		stem cell	any_caste
Znev00005464	-5.38893	7.08777e-08	2.24793e-05	-1.21429	soldier		stem cell	any_caste
Znev00014223	-5.39814	6.73356e-08	2.18412e-05	-2.14926	soldier		stem cell	any_caste
Znev00007849	-5.42229	5.88412e-08	1.95298e-05	-0.506431	soldier		stem cell	any_caste
Znev00001425	-5.55979	2.70095e-08	1.10137e-05	-0.762368	soldier	FBgn0262737	stem cell	any_caste
Znev00005759	-5.6543	1.56483e-08	7.20425e-06	-0.77527	soldier	FBgn0023441	stem cell	any_caste
Znev00009332	-5.8004	6.6155e-09	3.37202e-06	-0.784716	soldier	FBgn0030653	stem cell	any_caste
Znev00014093	-5.9889	2.11267e-09	1.15969e-06	-1.13412	soldier	FBgn0040394	stem cell	any_caste
Znev00005890	-6.14534	7.97923e-10	4.55518e-07	-0.727503	soldier	FBgn0285917	stem cell	any_caste
Znev00006455	-6.14656	7.91832e-10	4.55518e-07	-1.02809	soldier	FBgn0023531	stem cell	any_caste
Znev00005928	-6.32506	2.53133e-10	1.72034e-07	-0.51166	soldier	FBgn0085432	stem cell	any_caste
Znev00006819	-7.02023	2.21502e-12	1.85958e-09	-0.762837	soldier	FBgn0016977	stem cell	any_caste
Znev00007848	-7.18362	6.78889e-13	6.4594e-10	-0.825134	soldier		stem cell	any_caste
Znev00009257	-8.00301	1.21419e-15	1.33299e-12	-0.639204	soldier	FBgn0037855	stem cell	any_caste
Znev00010762	-8.89483	5.85066e-19	8.35006e-16	-0.822281	soldier	FBgn0260943	stem cell	any_caste
Znev00002180	-9.3308	1.05072e-20	1.66621e-17	-1.31086	soldier	FBgn0039863	stem cell	any_caste
Znev00012460	-11.2575	2.12648e-29	6.06983e-26	-2.77386	soldier		stem cell	any_caste
Znev00001812	-14.3579	9.51182e-47	4.52509e-43	-2.48051	soldier	FBgn0264562	stem cell	any_caste
Znev00014163	-15.9321	3.79459e-57	5.41564e-53	-1.96059	soldier		stem cell	any_caste
Znev00003706	-3.48919	0.00048448	0.0459358	-0.309506	king		stem cell	any_caste
Znev00005895	-3.52582	0.000422171	0.0424312	-0.324908	king	FBgn0013733	stem cell	any_caste
Znev00014223	-3.59255	0.000327457	0.0351388	-1.4226	king		stem cell	any_caste
Znev00002522	-3.69496	0.000219921	0.0251097	-2.96851	king		stem cell	any_caste
Znev00001812	-3.81674	0.000135228	0.0170795	-0.473105	king	FBgn0264562	stem cell	any_caste
Znev00002365	-3.82937	0.000128473	0.0165187	-1.30014	king	FBgn0001233	stem cell	any_caste
Znev00007982	-3.86421	0.000111452	0.014593	-0.287132	king		stem cell	any_caste
Znev00006476	-3.98577	6.72614e-05	0.0101227	-1.95604	king		stem cell	any_caste
Znev00001420	-4.06324	4.83971e-05	0.00776093	-0.9466	king	FBgn0264695	stem cell	any_caste
Znev00011026	-4.12376	3.72745e-05	0.00648757	-1.80661	king		stem cell	any_caste
Znev00001425	-4.13491	3.5509e-05	0.00633481	-0.517115	king	FBgn0262737	stem cell	any_caste
Znev00006819	-4.15554	3.24518e-05	0.00593785	-0.395593	king	FBgn0016977	stem cell	any_caste
Znev00014093	-4.26227	2.02364e-05	0.00431065	-0.789723	king	FBgn0040394	stem cell	any_caste
Znev00010500	-4.42204	9.77741e-06	0.00232572	-1.15514	king	FBgn0261788	stem cell	any_caste
Znev00000361	-4.44751	8.68717e-06	0.00213764	-0.711356	king		stem cell	any_caste
Znev00005928	-4.82168	1.42355e-06	0.000472487	-0.333395	king	FBgn0085432	stem cell	any_caste
Znev00009332	-5.01566	5.28525e-07	0.000188578	-0.518049	king	FBgn0030653	stem cell	any_caste
Znev00002180	-6.67463	2.47853e-11	2.52669e-08	-0.88921	king	FBgn0039863	stem cell	any_caste
Znev00014163	-7.16247	7.92346e-13	1.02803e-09	-0.590449	king		stem cell	any_caste
Znev00012460	-12.1632	4.8818e-34	3.48366e-30	-4.20868	king		stem cell	any_caste
Znev00007982	-3.13566	0.0017147	0.0454031	-0.0732452	queen		stem cell	any_caste
Znev00004124	-3.16025	0.00157636	0.042529	-0.887559	queen	FBgn0011592	stem cell	any_caste
Znev00009789	-3.16394	0.00155649	0.0422554	-1.26297	queen		stem cell	any_caste
Znev00010645	-3.17073	0.00152055	0.0416531	-0.525315	queen	FBgn0034145	stem cell	any_caste
Znev00010288	-3.21062	0.0013245	0.0369206	-0.546387	queen	FBgn0002906	stem cell	any_caste
Znev00005994	-3.37381	0.000741363	0.0234741	-0.571922	queen	FBgn0025839	stem cell	any_caste
Znev00002522	-3.41234	0.000644076	0.0209869	-1.37488	queen		stem cell	any_caste
Znev00009152	-3.53672	0.00040513	0.0147125	-0.27196	queen	FBgn0039705	stem cell	any_caste
Znev00010364	-3.60187	0.000315938	0.0121212	-0.407052	queen	FBgn0261836	stem cell	any_caste
Znev00008966	-3.63301	0.000280131	0.0108938	-0.98298	queen	FBgn0261285	stem cell	any_caste
Znev00003097	-3.68624	0.000227588	0.00925393	-0.518115	queen	FBgn0000479	stem cell	any_caste
Znev00009788	-3.71306	0.000204769	0.00861575	-2.12645	queen		stem cell	any_caste
Znev00006298	-3.75171	0.000175632	0.00766549	-0.37783	queen	FBgn0031118	stem cell	any_caste
Znev00008285	-3.83021	0.000128035	0.0059912	-0.832463	queen	FBgn0037121	stem cell	any_caste
Znev00005759	-3.99018	6.6023e-05	0.00332846	-0.23735	queen	FBgn0023441	stem cell	any_caste
Znev00012228	-4.02844	5.61491e-05	0.00293539	-1.58501	queen	FBgn0014863	stem cell	any_caste
Znev00007875	-4.06542	4.7946e-05	0.00258221	-0.463294	queen	FBgn0027356	stem cell	any_caste
Znev00014163	-4.14523	3.39476e-05	0.00195363	-0.0844257	queen		stem cell	any_caste
Znev00010825	-4.17073	3.03624e-05	0.00175438	-0.816857	queen	FBgn0263006	stem cell	any_caste
Znev00005235	-4.26401	2.00795e-05	0.00126244	-0.75943	queen		stem cell	any_caste
Znev00013818	-4.33766	1.44011e-05	0.00096949	-0.410087	queen	FBgn0052062	stem cell	any_caste
Znev00014223	-4.44603	8.74736e-06	0.000614987	-1.11606	queen		stem cell	any_caste
Znev00010280	-4.45473	8.40007e-06	0.000593494	-0.433709	queen	FBgn0264307	stem cell	any_caste
Znev00012746	-4.46533	7.99447e-06	0.000573352	-1.30969	queen		stem cell	any_caste
Znev00005447	-4.50029	6.78608e-06	0.000496672	-0.252328	queen		stem cell	any_caste
Znev00000011	-4.67174	2.98654e-06	0.000244965	-2.62113	queen	FBgn0283471	stem cell	any_caste
Znev00009332	-4.93389	8.06084e-07	7.61883e-05	-0.300605	queen	FBgn0030653	stem cell	any_caste
Znev00011317	-4.99002	6.0373e-07	5.94237e-05	-0.312096	queen	FBgn0027567	stem cell	any_caste
Znev00001998	-5.01703	5.24755e-07	5.31157e-05	-0.649596	queen	FBgn0032955	stem cell	any_caste
Znev00006819	-5.38111	7.40267e-08	9.10784e-06	-0.272608	queen	FBgn0016977	stem cell	any_caste
Znev00005895	-5.50935	3.60171e-08	4.84939e-06	-0.322329	queen	FBgn0013733	stem cell	any_caste
Znev00006455	-5.76374	8.22679e-09	1.31924e-06	-0.577787	queen	FBgn0023531	stem cell	any_caste
Znev00005890	-6.04166	1.52536e-09	2.98218e-07	-0.35847	queen	FBgn0285917	stem cell	any_caste
Znev00001425	-6.11305	9.77467e-10	1.99292e-07	-0.525771	queen	FBgn0262737	stem cell	any_caste
Znev00006476	-6.32812	2.48169e-10	5.46308e-08	-2.07571	queen		stem cell	any_caste
Znev00005928	-6.53675	6.28684e-11	1.49543e-08	-0.289041	queen	FBgn0085432	stem cell	any_caste
Znev00008322	-6.73331	1.65842e-11	4.30346e-09	-0.624752	queen		stem cell	any_caste
Znev00014093	-7.27961	3.34782e-13	1.08591e-10	-0.942837	queen	FBgn0040394	stem cell	any_caste
Znev00006154	-7.60329	2.88692e-14	1.08427e-11	-1.27017	queen		stem cell	any_caste
Znev00010762	-7.72946	1.08005e-14	4.81703e-12	-0.478777	queen	FBgn0260943	stem cell	any_caste
Znev00011026	-8.38675	4.99772e-17	2.91249e-14	-3.19929	queen		stem cell	any_caste
Znev00001420	-12.3458	5.13058e-35	7.32236e-32	-2.41881	queen	FBgn0264695	stem cell	any_caste
Znev00012460	-19.004	1.58094e-80	4.51265e-77	-4.806	queen		stem cell	any_caste
Znev00001812	-21.9628	6.53774e-107	3.11022e-103	-2.98444	queen	FBgn0264562	stem cell	any_caste
Znev00014013	-3.81355	0.000136987	0.0368883	-0.992111	soldier	FBgn0052432	sensory neuron	any_caste
Znev00010538	-3.86896	0.000109302	0.0311991	-0.899367	soldier	FBgn0262730	sensory neuron	any_caste
Znev00001425	-3.95496	7.65466e-05	0.0232441	-0.75951	soldier	FBgn0262737	sensory neuron	any_caste
Znev00012959	-4.0906	4.30253e-05	0.0139558	-1.1657	soldier	FBgn0034897	sensory neuron	any_caste
Znev00008559	-4.10515	4.0405e-05	0.0134107	-1.12012	soldier	FBgn0004449	sensory neuron	any_caste
Znev00005895	-4.11349	3.89713e-05	0.0132428	-0.474296	soldier	FBgn0013733	sensory neuron	any_caste
Znev00009839	-4.26753	1.97645e-05	0.00742314	-0.578379	soldier	FBgn0015609	sensory neuron	any_caste
Znev00014223	-4.51656	6.28508e-06	0.00289357	-2.97092	soldier		sensory neuron	any_caste
Znev00014163	-4.58952	4.44267e-06	0.00218641	-0.944327	soldier		sensory neuron	any_caste
Znev00012368	-4.59701	4.28602e-06	0.00218464	-0.836873	soldier	FBgn0083950	sensory neuron	any_caste
Znev00009555	-4.73051	2.23958e-06	0.00122936	-1.58395	soldier	FBgn0053512	sensory neuron	any_caste
Znev00010280	-4.83256	1.34789e-06	0.000769481	-1.00821	soldier	FBgn0264307	sensory neuron	any_caste
Znev00010762	-5.14128	2.72872e-07	0.000216357	-0.885677	soldier	FBgn0260943	sensory neuron	any_caste
Znev00003217	-5.42454	5.81033e-08	5.92322e-05	-1.14231	soldier	FBgn0262593	sensory neuron	any_caste
Znev00013325	-5.50948	3.599e-08	3.95115e-05	-0.518932	soldier	FBgn0259214	sensory neuron	any_caste
Znev00002824	-5.60318	2.10448e-08	2.50293e-05	-0.32189	soldier		sensory neuron	any_caste
Znev00009257	-6.26213	3.79751e-10	6.77475e-07	-0.763234	soldier	FBgn0037855	sensory neuron	any_caste
Znev00007111	-6.80533	1.00815e-11	2.05547e-08	-0.907216	soldier	FBgn0261788	sensory neuron	any_caste
Znev00007833	-8.72184	2.73712e-18	1.30214e-14	-1.74928	soldier	FBgn0083963	sensory neuron	any_caste
Znev00012460	-9.35939	8.01953e-21	5.72273e-17	-3.31181	soldier		sensory neuron	any_caste
Znev00001812	-9.7308	2.22833e-22	3.18027e-18	-2.32837	soldier	FBgn0264562	sensory neuron	any_caste
Znev00007833	-5.58907	2.28291e-08	0.000162909	-2.03887	king	FBgn0083963	sensory neuron	any_caste
Znev00012460	-6.55799	5.45378e-11	7.78364e-07	-5.80841	king		sensory neuron	any_caste
Znev00007833	-4.01087	6.04955e-05	0.0253939	-0.666819	queen	FBgn0083963	sensory neuron	any_caste
Znev00013325	-4.19122	2.77464e-05	0.0141427	-0.303084	queen	FBgn0259214	sensory neuron	any_caste
Znev00007111	-4.26621	1.98818e-05	0.0123371	-0.46092	queen	FBgn0261788	sensory neuron	any_caste
Znev00009839	-5.21399	1.84821e-07	0.000293084	-0.990199	queen	FBgn0015609	sensory neuron	any_caste
Znev00001812	-7.46082	8.59874e-14	2.45443e-10	-2.44597	queen	FBgn0264562	sensory neuron	any_caste
Znev00012460	-7.70779	1.28015e-14	6.0901e-11	-4.11004	queen		sensory neuron	any_caste
Znev00011658	-2.95021	0.00317563	0.0493925	-0.636599	soldier	FBgn0261641	fat cell	any_caste
Znev00010452	-2.96002	0.00307616	0.0479814	-0.480733	soldier	FBgn0030890	fat cell	any_caste
Znev00005033	-2.97266	0.00295227	0.0463529	-0.655159	soldier	FBgn0086906	fat cell	any_caste
Znev00000698	-3.01435	0.00257526	0.0410203	-1.68959	soldier	FBgn0033744	fat cell	any_caste
Znev00005730	-3.03332	0.00241881	0.0387444	-0.45754	soldier	FBgn0000212	fat cell	any_caste
Znev00007976	-3.03722	0.00238773	0.0383326	-0.467976	soldier	FBgn0014189	fat cell	any_caste
Znev00002445	-3.05147	0.00227722	0.0367652	-2.69895	soldier		fat cell	any_caste
Znev00006753	-3.0738	0.00211353	0.0345525	-1.58152	soldier	FBgn0000229	fat cell	any_caste
Znev00008978	-3.07434	0.00210972	0.0345298	-0.643868	soldier	FBgn0039581	fat cell	any_caste
Znev00011720	-3.07945	0.00207386	0.03406	-2.096	soldier	FBgn0053080	fat cell	any_caste
Znev00005984	-3.08039	0.00206732	0.034007	-1.24413	soldier	FBgn0037607	fat cell	any_caste
Znev00000888	-3.12652	0.00176891	0.0297011	-0.455084	soldier	FBgn0261822	fat cell	any_caste
Znev00003883	-3.12705	0.00176568	0.0297011	-0.439763	soldier	FBgn0033302	fat cell	any_caste
Znev00001129	-3.12907	0.0017536	0.0295483	-1.83496	soldier	FBgn0033302	fat cell	any_caste
Znev00008079	-3.15005	0.00163242	0.0276369	-0.950793	soldier		fat cell	any_caste
Znev00005364	-3.15718	0.00159304	0.0270665	-2.69896	soldier	FBgn0037465	fat cell	any_caste
Znev00004064	-3.167	0.00154023	0.0262944	-0.955324	soldier		fat cell	any_caste
Znev00004394	-3.1865	0.00144007	0.0248823	-1.92018	soldier	FBgn0031170	fat cell	any_caste
Znev00010868	-3.19591	0.00139391	0.0242017	-0.838751	soldier	FBgn0031814	fat cell	any_caste
Znev00012488	-3.24769	0.00116347	0.0205763	-0.461107	soldier	FBgn0050296	fat cell	any_caste
Znev00011505	-3.29543	0.000982714	0.0178212	-1.01053	soldier		fat cell	any_caste
Znev00006672	-3.33483	0.000853505	0.0157788	-0.569611	soldier	FBgn0026577	fat cell	any_caste
Znev00003714	-3.36442	0.000767047	0.0143665	-1.14129	soldier	FBgn0015777	fat cell	any_caste
Znev00013084	-3.36792	0.000757384	0.0142229	-0.185199	soldier		fat cell	any_caste
Znev00011778	-3.38849	0.000702778	0.0133201	-1.28948	soldier	FBgn0038934	fat cell	any_caste
Znev00002305	-3.39132	0.000695575	0.0132141	-1.30584	soldier	FBgn0030574	fat cell	any_caste
Znev00008285	-3.39723	0.000680706	0.012988	-0.541313	soldier	FBgn0037121	fat cell	any_caste
Znev00010107	-3.40127	0.000670737	0.0128149	-0.840992	soldier	FBgn0024315	fat cell	any_caste
Znev00010514	-3.43234	0.000598407	0.0115256	-1.20824	soldier	FBgn0011603	fat cell	any_caste
Znev00014222	-3.43624	0.000589858	0.0113763	-1.84107	soldier		fat cell	any_caste
Znev00005818	-3.44108	0.000579404	0.0111898	-1.17055	soldier		fat cell	any_caste
Znev00005577	-3.44202	0.000577391	0.011166	-0.448397	soldier	FBgn0022361	fat cell	any_caste
Znev00003390	-3.45264	0.000555124	0.0107939	-1.36095	soldier		fat cell	any_caste
Znev00005464	-3.47268	0.000515288	0.0100467	-0.940738	soldier		fat cell	any_caste
Znev00004950	-3.48425	0.000493524	0.00964874	-1.18316	soldier	FBgn0032036	fat cell	any_caste
Znev00000147	-3.49743	0.000469771	0.00924768	-1.26507	soldier	FBgn0029911	fat cell	any_caste
Znev00001442	-3.50926	0.000449354	0.00890719	-0.801434	soldier	FBgn0020309	fat cell	any_caste
Znev00011434	-3.51168	0.000445281	0.00883873	-1.19125	soldier	FBgn0000546	fat cell	any_caste
Znev00000361	-3.52755	0.000419423	0.00837203	-0.0926369	soldier		fat cell	any_caste
Znev00006537	-3.52782	0.000418997	0.00837203	-0.540943	soldier	FBgn0039311	fat cell	any_caste
Znev00001506	-3.5328	0.00041119	0.0082697	-0.58403	soldier	FBgn0036340	fat cell	any_caste
Znev00004075	-3.57099	0.000355635	0.00725089	-0.63426	soldier	FBgn0004656	fat cell	any_caste
Znev00003945	-3.59493	0.000324481	0.00665373	-0.535757	soldier	FBgn0000253	fat cell	any_caste
Znev00007341	-3.66795	0.000244499	0.00515435	-1.77144	soldier	FBgn0000565	fat cell	any_caste
Znev00011331	-3.67454	0.000238275	0.00503802	-2.09147	soldier	FBgn0014135	fat cell	any_caste
Znev00013788	-3.69337	0.0002213	0.00472108	-0.654283	soldier	FBgn0030638	fat cell	any_caste
Znev00001630	-3.78509	0.000153653	0.00333779	-0.496993	soldier	FBgn0260463	fat cell	any_caste
Znev00003547	-3.79249	0.000149146	0.00324979	-0.62837	soldier	FBgn0003638	fat cell	any_caste
Znev00003731	-3.80674	0.000140809	0.00308225	-1.69013	soldier	FBgn0000489	fat cell	any_caste
Znev00014151	-3.83996	0.000123054	0.00273983	-1.1274	soldier		fat cell	any_caste
Znev00011139	-3.84668	0.000119727	0.0026867	-0.942403	soldier	FBgn0033302	fat cell	any_caste
Znev00013131	-3.86672	0.000110308	0.00249494	-0.249263	soldier	FBgn0000454	fat cell	any_caste
Znev00005044	-3.87425	0.000106952	0.00242673	-0.847478	soldier	FBgn0053208	fat cell	any_caste
Znev00008138	-3.88515	0.000102268	0.00232415	-2.17529	soldier		fat cell	any_caste
Znev00009230	-3.89402	9.85951e-05	0.00225144	-1.09103	soldier	FBgn0040271	fat cell	any_caste
Znev00002825	-3.89604	9.77779e-05	0.00223995	-0.298623	soldier	FBgn0030731	fat cell	any_caste
Znev00008594	-3.95374	7.69406e-05	0.00180608	-0.411533	soldier	FBgn0263391	fat cell	any_caste
Znev00006072	-3.954	7.68541e-05	0.00180608	-1.7239	soldier	FBgn0004456	fat cell	any_caste
Znev00003592	-3.9727	7.10633e-05	0.00169601	-1.84109	soldier	FBgn0039069	fat cell	any_caste
Znev00003661	-3.98238	6.82284e-05	0.00163657	-1.42612	soldier	FBgn0037007	fat cell	any_caste
Znev00013619	-4.01721	5.88907e-05	0.00143184	-0.779509	soldier	FBgn0262617	fat cell	any_caste
Znev00003230	-4.03765	5.39884e-05	0.00132165	-0.920434	soldier	FBgn0034371	fat cell	any_caste
Znev00009684	-4.06805	4.74087e-05	0.00117265	-0.841048	soldier		fat cell	any_caste
Znev00000082	-4.08163	4.47208e-05	0.00111001	-2.16478	soldier	FBgn0024288	fat cell	any_caste
Znev00003553	-4.11028	3.95186e-05	0.000994727	-0.579159	soldier	FBgn0011286	fat cell	any_caste
Znev00003316	-4.12991	3.62904e-05	0.000918327	-1.75114	soldier	FBgn0010905	fat cell	any_caste
Znev00002391	-4.16138	3.1633e-05	0.000809078	-0.151874	soldier	FBgn0261703	fat cell	any_caste
Znev00006695	-4.1833	2.87306e-05	0.000736163	-0.85116	soldier	FBgn0038826	fat cell	any_caste
Znev00005797	-4.19164	2.76946e-05	0.000712174	-1.27925	soldier	FBgn0002914	fat cell	any_caste
Znev00012655	-4.1946	2.73356e-05	0.000704211	-1.87728	soldier		fat cell	any_caste
Znev00013855	-4.19594	2.71738e-05	0.000701311	-0.618176	soldier	FBgn0014906	fat cell	any_caste
Znev00002368	-4.21719	2.47363e-05	0.000645406	-1.36973	soldier	FBgn0010352	fat cell	any_caste
Znev00002704	-4.23172	2.31915e-05	0.000608435	-1.77065	soldier	FBgn0037537	fat cell	any_caste
Znev00001059	-4.24355	2.2001e-05	0.000578267	-0.362521	soldier	FBgn0010434	fat cell	any_caste
Znev00009152	-4.26628	1.9876e-05	0.000532215	-0.665667	soldier	FBgn0039705	fat cell	any_caste
Znev00006185	-4.27663	1.8974e-05	0.000510938	-0.823362	soldier	FBgn0037323	fat cell	any_caste
Znev00014209	-4.29506	1.74647e-05	0.000474774	-0.54493	soldier		fat cell	any_caste
Znev00002365	-4.29802	1.72332e-05	0.000469376	-1.51416	soldier	FBgn0001233	fat cell	any_caste
Znev00000648	-4.32828	1.50281e-05	0.000413257	-0.56445	soldier	FBgn0038463	fat cell	any_caste
Znev00005990	-4.37198	1.23122e-05	0.000343875	-1.50991	soldier	FBgn0020622	fat cell	any_caste
Znev00002130	-4.37844	1.19532e-05	0.000334915	-0.377289	soldier		fat cell	any_caste
Znev00007851	-4.46263	8.09607e-06	0.000234375	-1.08063	soldier	FBgn0039640	fat cell	any_caste
Znev00007299	-4.48092	7.43228e-06	0.000216919	-1.57865	soldier	FBgn0023477	fat cell	any_caste
Znev00009846	-4.48939	7.14273e-06	0.000209755	-0.750031	soldier	FBgn0266557	fat cell	any_caste
Znev00001969	-4.49948	6.8121e-06	0.000201706	-0.37616	soldier		fat cell	any_caste
Znev00004521	-4.50338	6.68822e-06	0.000198863	-3.58586	soldier	FBgn0032684	fat cell	any_caste
Znev00012150	-4.5261	6.00808e-06	0.000180521	-0.969318	soldier		fat cell	any_caste
Znev00010102	-4.54399	5.51989e-06	0.000166554	-1.66336	soldier	FBgn0028494	fat cell	any_caste
Znev00010778	-4.54977	5.37035e-06	0.00016273	-1.64118	soldier		fat cell	any_caste
Znev00007091	-4.5526	5.29874e-06	0.000160901	-0.822161	soldier	FBgn0010435	fat cell	any_caste
Znev00005928	-4.56618	4.96689e-06	0.000151469	-0.578841	soldier	FBgn0085432	fat cell	any_caste
Znev00003416	-4.61984	3.84034e-06	0.000118712	-2.0832	soldier	FBgn0010041	fat cell	any_caste
Znev00010851	-4.68534	2.79502e-06	8.86455e-05	-0.844316	soldier		fat cell	any_caste
Znev00002195	-4.71371	2.43245e-06	7.80132e-05	-4.05908	soldier	FBgn0038257	fat cell	any_caste
Znev00001637	-4.73926	2.14496e-06	6.94169e-05	-0.617475	soldier	FBgn0023213	fat cell	any_caste
Znev00004614	-4.74693	2.06528e-06	6.69901e-05	-1.77953	soldier	FBgn0005659	fat cell	any_caste
Znev00007848	-4.75325	2.00172e-06	6.50764e-05	-0.503881	soldier		fat cell	any_caste
Znev00006154	-4.80207	1.57035e-06	5.18796e-05	-0.485498	soldier		fat cell	any_caste
Znev00004494	-4.8252	1.39863e-06	4.67475e-05	-1.273	soldier	FBgn0288700	fat cell	any_caste
Znev00000798	-4.83475	1.33314e-06	4.49801e-05	-0.800219	soldier	FBgn0264495	fat cell	any_caste
Znev00007688	-4.87509	1.08756e-06	3.73118e-05	-0.838963	soldier	FBgn0017590	fat cell	any_caste
Znev00006298	-4.87859	1.06846e-06	3.68336e-05	-0.733925	soldier	FBgn0031118	fat cell	any_caste
Znev00006969	-4.97165	6.63838e-07	2.35094e-05	-2.054	soldier	FBgn0002565	fat cell	any_caste
Znev00014223	-5.05436	4.31829e-07	1.56027e-05	-2.4667	soldier		fat cell	any_caste
Znev00011358	-5.06606	4.06127e-07	1.47487e-05	-2.48117	soldier		fat cell	any_caste
Znev00009567	-5.10668	3.27872e-07	1.20914e-05	-0.727665	soldier		fat cell	any_caste
Znev00004330	-5.24547	1.55887e-07	5.87024e-06	-1.51667	soldier	FBgn0040230	fat cell	any_caste
Znev00001742	-5.24681	1.54754e-07	5.84298e-06	-0.273093	soldier	FBgn0003651	fat cell	any_caste
Znev00002657	-5.3462	8.98217e-08	3.45535e-06	-1.08567	soldier	FBgn0024806	fat cell	any_caste
Znev00004202	-5.37511	7.65356e-08	2.96825e-06	-0.836173	soldier	FBgn0034971	fat cell	any_caste
Znev00005845	-5.43738	5.40705e-08	2.14957e-06	-1.13064	soldier	FBgn0011259	fat cell	any_caste
Znev00008559	-5.51605	3.46701e-08	1.41375e-06	-0.405499	soldier	FBgn0004449	fat cell	any_caste
Znev00011317	-5.52641	3.26856e-08	1.33664e-06	-0.613968	soldier	FBgn0027567	fat cell	any_caste
Znev00007756	-5.70178	1.18566e-08	5.08159e-07	-0.452355	soldier	FBgn0030505	fat cell	any_caste
Znev00009462	-5.7627	8.278e-09	3.61296e-07	-0.80656	soldier	FBgn0036921	fat cell	any_caste
Znev00010280	-5.84863	4.95627e-09	2.2105e-07	-0.956383	soldier	FBgn0264307	fat cell	any_caste
Znev00002027	-5.88844	3.89855e-09	1.74969e-07	-0.827636	soldier	FBgn0051871	fat cell	any_caste
Znev00000840	-5.92677	3.08952e-09	1.3998e-07	-1.01152	soldier	FBgn0025595	fat cell	any_caste
Znev00002388	-5.97155	2.35005e-09	1.07422e-07	-1.04029	soldier	FBgn0028496	fat cell	any_caste
Znev00001645	-5.97693	2.27378e-09	1.04345e-07	-2.40532	soldier	FBgn0033696	fat cell	any_caste
Znev00005329	-6.05776	1.38031e-09	6.61068e-08	-0.672184	soldier		fat cell	any_caste
Znev00000503	-6.07766	1.21947e-09	5.89976e-08	-1.32139	soldier	FBgn0013953	fat cell	any_caste
Znev00012525	-6.08102	1.19417e-09	5.79701e-08	-1.187	soldier	FBgn0067864	fat cell	any_caste
Znev00003759	-6.08936	1.13361e-09	5.54072e-08	-0.515988	soldier	FBgn0004227	fat cell	any_caste
Znev00004381	-6.109	1.00259e-09	4.93412e-08	-2.4943	soldier	FBgn0051248	fat cell	any_caste
Znev00002830	-6.11465	9.67716e-10	4.77898e-08	-0.785389	soldier	FBgn0039229	fat cell	any_caste
Znev00014054	-6.17853	6.47027e-10	3.25154e-08	-1.33685	soldier	FBgn0015032	fat cell	any_caste
Znev00000128	-6.20394	5.50653e-10	2.78685e-08	-1.69777	soldier	FBgn0016797	fat cell	any_caste
Znev00008500	-6.23367	4.55646e-10	2.33082e-08	-0.710245	soldier	FBgn0039938	fat cell	any_caste
Znev00012789	-6.2377	4.44051e-10	2.27968e-08	-0.484716	soldier	FBgn0027348	fat cell	any_caste
Znev00009364	-6.27078	3.59236e-10	1.86437e-08	-1.95009	soldier		fat cell	any_caste
Znev00014168	-6.30319	2.91573e-10	1.52137e-08	-0.849629	soldier		fat cell	any_caste
Znev00014009	-6.31449	2.71052e-10	1.42223e-08	-1.59688	soldier	FBgn0000566	fat cell	any_caste
Znev00012305	-6.32364	2.55479e-10	1.35044e-08	-0.57365	soldier		fat cell	any_caste
Znev00004291	-6.36116	2.00239e-10	1.06238e-08	-1.34665	soldier	FBgn0001145	fat cell	any_caste
Znev00002196	-6.53074	6.5444e-11	3.63431e-09	-3.02254	soldier	FBgn0038257	fat cell	any_caste
Znev00001210	-6.54957	5.77024e-11	3.22952e-09	-1.21	soldier		fat cell	any_caste
Znev00012479	-6.5766	4.81317e-11	2.71516e-09	-1.9429	soldier	FBgn0037057	fat cell	any_caste
Znev00007849	-6.69845	2.10646e-11	1.23211e-09	-0.458906	soldier		fat cell	any_caste
Znev00000262	-6.73099	1.6851e-11	9.93791e-10	-4.99921	soldier	FBgn0003388	fat cell	any_caste
Znev00005333	-6.7587	1.39239e-11	8.24572e-10	-1.82161	soldier	FBgn0003447	fat cell	any_caste
Znev00001324	-6.7595	1.38466e-11	8.2341e-10	-0.915076	soldier	FBgn0261862	fat cell	any_caste
Znev00001853	-6.80792	9.90214e-12	6.01376e-10	-0.768888	soldier	FBgn0037344	fat cell	any_caste
Znev00014093	-6.94577	3.76414e-12	2.37707e-10	-0.926899	soldier	FBgn0040394	fat cell	any_caste
Znev00007132	-6.9767	3.022e-12	1.92545e-10	-0.639538	soldier	FBgn0033246	fat cell	any_caste
Znev00010010	-7.00413	2.48522e-12	1.5977e-10	-1.15453	soldier	FBgn0025697	fat cell	any_caste
Znev00001190	-7.08698	1.37075e-12	9.05711e-11	-1.45352	soldier	FBgn0013576	fat cell	any_caste
Znev00011723	-7.17036	7.4803e-13	5.15743e-11	-0.662223	soldier	FBgn0263603	fat cell	any_caste
Znev00002180	-7.18286	6.82665e-13	4.72961e-11	-0.825395	soldier	FBgn0039863	fat cell	any_caste
Znev00012869	-7.3121	2.62992e-13	1.89567e-11	-0.941758	soldier	FBgn0023172	fat cell	any_caste
Znev00001459	-7.47618	7.65167e-14	5.74761e-12	-3.40681	soldier	FBgn0003312	fat cell	any_caste
Znev00014105	-7.47739	7.58155e-14	5.72507e-12	-0.518839	soldier		fat cell	any_caste
Znev00001212	-7.71973	1.16578e-14	8.99349e-13	-2.38239	soldier	FBgn0001235	fat cell	any_caste
Znev00011751	-7.80271	6.05936e-15	4.85838e-13	-1.08107	soldier	FBgn0001139	fat cell	any_caste
Znev00001415	-7.82557	5.05368e-15	4.07492e-13	-2.21277	soldier	FBgn0001189	fat cell	any_caste
Znev00002384	-7.88205	3.22047e-15	2.65679e-13	-1.73629	soldier	FBgn0260960	fat cell	any_caste
Znev00001425	-7.92684	2.248e-15	1.86532e-13	-1.12793	soldier	FBgn0262737	fat cell	any_caste
Znev00008786	-8.00564	1.18843e-15	9.91884e-14	-2.07853	soldier	FBgn0024963	fat cell	any_caste
Znev00010806	-8.06267	7.46481e-16	6.37951e-14	-1.3725	soldier	FBgn0086674	fat cell	any_caste
Znev00013336	-8.09118	5.90908e-16	5.17389e-14	-1.28363	soldier	FBgn0011481	fat cell	any_caste
Znev00012632	-8.17953	2.84944e-16	2.59026e-14	-0.702795	soldier	FBgn0032136	fat cell	any_caste
Znev00009257	-8.24947	1.59103e-16	1.47449e-14	-0.695883	soldier	FBgn0037855	fat cell	any_caste
Znev00014152	-8.29425	1.09272e-16	1.02601e-14	-1.02514	soldier		fat cell	any_caste
Znev00014101	-8.39619	4.61199e-17	4.571e-15	-4.03703	soldier		fat cell	any_caste
Znev00003384	-8.41448	3.94642e-17	3.93869e-15	-2.86834	soldier	FBgn0260660	fat cell	any_caste
Znev00004643	-8.67861	4.00638e-18	4.20434e-16	-0.802927	soldier	FBgn0001078	fat cell	any_caste
Znev00005648	-8.71035	3.02944e-18	3.20268e-16	-0.520737	soldier	FBgn0087002	fat cell	any_caste
Znev00002824	-8.78216	1.60361e-18	1.73384e-16	-0.399435	soldier		fat cell	any_caste
Znev00002304	-8.88585	6.34332e-19	7.0691e-17	-1.96422	soldier		fat cell	any_caste
Znev00005759	-9.02007	1.87973e-19	2.1462e-17	-0.730297	soldier	FBgn0023441	fat cell	any_caste
Znev00006993	-9.12308	7.30168e-20	8.47232e-18	-2.67654	soldier	FBgn0086687	fat cell	any_caste
Znev00007946	-9.56675	1.10318e-21	1.3573e-19	-1.60825	soldier	FBgn0003963	fat cell	any_caste
Znev00001998	-9.58813	8.96927e-22	1.12289e-19	-1.15284	soldier	FBgn0032955	fat cell	any_caste
Znev00001535	-9.61718	6.7659e-22	8.54539e-20	-3.41407	soldier	FBgn0051100	fat cell	any_caste
Znev00005980	-9.63359	5.76785e-22	7.34989e-20	-0.565984	soldier	FBgn0032136	fat cell	any_caste
Znev00008270	-9.65766	4.56152e-22	5.86505e-20	-2.03699	soldier	FBgn0035849	fat cell	any_caste
Znev00010655	-9.75355	1.78127e-22	2.33232e-20	-1.04892	soldier		fat cell	any_caste
Znev00009743	-10.0368	1.05051e-23	1.48444e-21	-1.03076	soldier	FBgn0034013	fat cell	any_caste
Znev00008710	-10.297	7.26884e-25	1.06949e-22	-1.63066	soldier	FBgn0004577	fat cell	any_caste
Znev00005781	-10.4042	2.37263e-25	3.60236e-23	-0.930861	soldier	FBgn0004914	fat cell	any_caste
Znev00010252	-10.5695	4.12806e-26	6.47425e-24	-2.39739	soldier	FBgn0012034	fat cell	any_caste
Znev00013818	-10.9259	8.67154e-28	1.49109e-25	-0.717824	soldier	FBgn0052062	fat cell	any_caste
Znev00007094	-12.2449	1.78915e-34	4.40255e-32	-1.41137	soldier	FBgn0010435	fat cell	any_caste
Znev00014163	-12.3225	6.85446e-35	1.74691e-32	-1.60342	soldier		fat cell	any_caste
Znev00012460	-12.5147	6.20656e-36	1.67132e-33	-3.24569	soldier		fat cell	any_caste
Znev00004341	-12.6458	1.18028e-36	3.23941e-34	-1.66529	soldier	FBgn0085397	fat cell	any_caste
Znev00010762	-13.0888	3.81651e-39	1.21043e-36	-1.65404	soldier	FBgn0260943	fat cell	any_caste
Znev00009177	-13.522	1.16035e-41	4.14011e-39	-2.53737	soldier	FBgn0086687	fat cell	any_caste
Znev00006209	-14.1397	2.16339e-45	9.35632e-43	-2.62626	soldier		fat cell	any_caste
Znev00004646	-14.3603	9.17669e-47	4.36566e-44	-4.01512	soldier	FBgn0036910	fat cell	any_caste
Znev00008335	-14.4962	1.28088e-47	6.3037e-45	-2.04317	soldier	FBgn0032940	fat cell	any_caste
Znev00001812	-15.5192	2.5721e-54	1.59604e-51	-3.16824	soldier	FBgn0264562	fat cell	any_caste
Znev00002714	-15.8755	9.37231e-57	6.08008e-54	-2.27871	soldier	FBgn0027579	fat cell	any_caste
Znev00000159	-20.484	2.99043e-93	1.42265e-89	-2.50498	soldier	FBgn0283427	fat cell	any_caste
Znev00000809	-3.2012	0.00136857	0.0490761	-0.855616	king		fat cell	any_caste
Znev00000798	-3.20155	0.00136688	0.0490761	-0.647017	king	FBgn0264495	fat cell	any_caste
Znev00003738	-3.20815	0.00133593	0.0481475	-1.01855	king	FBgn0032633	fat cell	any_caste
Znev00006820	-3.22044	0.00127993	0.0463635	-2.4224	king	FBgn0264895	fat cell	any_caste
Znev00007784	-3.2265	0.00125314	0.0457414	-0.777453	king	FBgn0052649	fat cell	any_caste
Znev00004989	-3.22899	0.00124226	0.0454605	-0.484233	king	FBgn0036732	fat cell	any_caste
Znev00009037	-3.23256	0.00122687	0.04533	-2.02684	king	FBgn0010482	fat cell	any_caste
Znev00006536	-3.25055	0.0011518	0.0430328	-0.945184	king	FBgn0039311	fat cell	any_caste
Znev00007982	-3.25964	0.00111553	0.0417871	-0.321121	king		fat cell	any_caste
Znev00003416	-3.26071	0.00111134	0.0417394	-1.38704	king	FBgn0010041	fat cell	any_caste
Znev00003316	-3.26766	0.00108441	0.0408355	-1.3758	king	FBgn0010905	fat cell	any_caste
Znev00006926	-3.27764	0.0010468	0.0396284	-1.12311	king	FBgn0264491	fat cell	any_caste
Znev00001853	-3.30276	0.000957379	0.036632	-0.526287	king	FBgn0037344	fat cell	any_caste
Znev00010315	-3.3163	0.000912169	0.0351851	-1.06877	king	FBgn0030655	fat cell	any_caste
Znev00002276	-3.31791	0.000906949	0.0351457	-1.22452	king	FBgn0263346	fat cell	any_caste
Znev00010645	-3.3776	0.000731222	0.0289086	-1.97442	king	FBgn0034145	fat cell	any_caste
Znev00008510	-3.38312	0.000716672	0.028412	-0.963843	king	FBgn0004396	fat cell	any_caste
Znev00002195	-3.38401	0.00071435	0.028412	-2.23953	king	FBgn0038257	fat cell	any_caste
Znev00005464	-3.38472	0.000712498	0.028412	-1.03905	king		fat cell	any_caste
Znev00003062	-3.39435	0.000687927	0.0276566	-1.97328	king	FBgn0030706	fat cell	any_caste
Znev00008400	-3.4029	0.00066675	0.026916	-1.73514	king	FBgn0260006	fat cell	any_caste
Znev00003714	-3.4184	0.000629904	0.0257593	-1.24619	king	FBgn0015777	fat cell	any_caste
Znev00012957	-3.43711	0.000587958	0.024113	-1.95875	king	FBgn0003429	fat cell	any_caste
Znev00002657	-3.43889	0.000584102	0.0240239	-0.81675	king	FBgn0024806	fat cell	any_caste
Znev00006878	-3.45208	0.00055629	0.0231774	-0.560607	king	FBgn0086690	fat cell	any_caste
Znev00014222	-3.45635	0.000547538	0.0229837	-2.09263	king		fat cell	any_caste
Znev00007630	-3.4576	0.000545009	0.0229451	-0.921438	king	FBgn0011205	fat cell	any_caste
Znev00005188	-3.46544	0.000529364	0.0224187	-0.912769	king		fat cell	any_caste
Znev00004188	-3.47096	0.000518594	0.0220279	-1.16225	king		fat cell	any_caste
Znev00004739	-3.47649	0.000508028	0.0216435	-0.920281	king	FBgn0027497	fat cell	any_caste
Znev00012178	-3.4813	0.000498989	0.0213221	-1.56967	king	FBgn0051140	fat cell	any_caste
Znev00004919	-3.49947	0.000466179	0.0201006	-0.852017	king		fat cell	any_caste
Znev00006455	-3.51141	0.000445735	0.0192774	-0.823689	king	FBgn0023531	fat cell	any_caste
Znev00002733	-3.53404	0.000409259	0.0178078	-0.484281	king	FBgn0053156	fat cell	any_caste
Znev00011778	-3.54883	0.000386949	0.0169403	-1.40631	king	FBgn0038934	fat cell	any_caste
Znev00009230	-3.57609	0.000348771	0.0154586	-1.07571	king	FBgn0040271	fat cell	any_caste
Znev00004202	-3.60282	0.000314786	0.0140835	-0.740123	king	FBgn0034971	fat cell	any_caste
Znev00005980	-3.61547	0.000299805	0.0135835	-0.192995	king	FBgn0032136	fat cell	any_caste
Znev00003042	-3.64718	0.000265129	0.012167	-0.995165	king	FBgn0038652	fat cell	any_caste
Znev00010585	-3.65396	0.000258231	0.0118886	-2.29183	king	FBgn0004878	fat cell	any_caste
Znev00009332	-3.70937	0.000207776	0.00972254	-0.574225	king	FBgn0030653	fat cell	any_caste
Znev00004521	-3.71935	0.000199738	0.00939702	-2.9416	king	FBgn0032684	fat cell	any_caste
Znev00002415	-3.7295	0.000191857	0.00906682	-0.862913	king	FBgn0287767	fat cell	any_caste
Znev00011487	-3.74483	0.000180518	0.00855929	-0.663817	king	FBgn0058006	fat cell	any_caste
Znev00005649	-3.75106	0.000176086	0.008405	-0.913798	king		fat cell	any_caste
Znev00004713	-3.76372	0.000167408	0.00804459	-1.36066	king	FBgn0033159	fat cell	any_caste
Znev00004394	-3.81521	0.000136068	0.00667339	-2.99522	king	FBgn0031170	fat cell	any_caste
Znev00012797	-3.82483	0.000130862	0.00646249	-2.9295	king	FBgn0000008	fat cell	any_caste
Znev00010349	-3.84479	0.000120657	0.00600879	-1.26983	king	FBgn0031515	fat cell	any_caste
Znev00001645	-3.85619	0.000115168	0.00580803	-1.49504	king	FBgn0033696	fat cell	any_caste
Znev00010280	-3.86314	0.000111939	0.00568538	-0.744194	king	FBgn0264307	fat cell	any_caste
Znev00001969	-3.87169	0.000108082	0.0055091	-0.503581	king		fat cell	any_caste
Znev00002609	-3.9043	9.44986e-05	0.00490431	-1.70676	king		fat cell	any_caste
Znev00000654	-3.9084	9.29102e-05	0.00483947	-0.547897	king		fat cell	any_caste
Znev00009105	-3.92158	8.7969e-05	0.00461579	-1.46941	king	FBgn0051619	fat cell	any_caste
Znev00005826	-3.92586	8.64206e-05	0.00455127	-0.921675	king	FBgn0037723	fat cell	any_caste
Znev00012549	-3.92693	8.60375e-05	0.00454788	-1.11276	king	FBgn0033479	fat cell	any_caste
Znev00004837	-3.93281	8.39591e-05	0.00445451	-1.00997	king	FBgn0033451	fat cell	any_caste
Znev00007976	-3.93851	8.1989e-05	0.00436622	-0.865055	king	FBgn0014189	fat cell	any_caste
Znev00003759	-3.93976	8.15639e-05	0.00435985	-0.441013	king	FBgn0004227	fat cell	any_caste
Znev00008710	-3.94386	8.01819e-05	0.00430209	-0.724144	king	FBgn0004577	fat cell	any_caste
Znev00010851	-3.95829	7.54887e-05	0.00408097	-0.910154	king		fat cell	any_caste
Znev00002384	-3.97753	6.96342e-05	0.00380774	-0.840235	king	FBgn0260960	fat cell	any_caste
Znev00004646	-3.98644	6.70718e-05	0.00369594	-0.81741	king	FBgn0036910	fat cell	any_caste
Znev00014036	-3.98965	6.61713e-05	0.00366045	-0.829355	king	FBgn0033062	fat cell	any_caste
Znev00001409	-3.99856	6.37297e-05	0.00353911	-1.80062	king	FBgn0038886	fat cell	any_caste
Znev00001128	-4.0064	6.16519e-05	0.00343709	-2.32172	king	FBgn0033696	fat cell	any_caste
Znev00005577	-4.06003	4.90664e-05	0.00281235	-0.73835	king	FBgn0022361	fat cell	any_caste
Znev00007368	-4.11919	3.80213e-05	0.002261	-2.26795	king	FBgn0003867	fat cell	any_caste
Znev00011331	-4.14627	3.37936e-05	0.00204366	-2.92165	king	FBgn0014135	fat cell	any_caste
Znev00008285	-4.17709	2.95256e-05	0.0018242	-0.880651	king	FBgn0037121	fat cell	any_caste
Znev00003547	-4.23803	2.25487e-05	0.00143011	-0.938675	king	FBgn0003638	fat cell	any_caste
Znev00005549	-4.24142	2.22112e-05	0.00142152	-1.18175	king	FBgn0031461	fat cell	any_caste
Znev00012488	-4.24837	2.15334e-05	0.00139061	-0.899733	king	FBgn0050296	fat cell	any_caste
Znev00013084	-4.2587	2.05618e-05	0.00133709	-0.514677	king		fat cell	any_caste
Znev00014223	-4.29826	1.72146e-05	0.001127	-2.17587	king		fat cell	any_caste
Znev00009462	-4.302	1.69264e-05	0.00111324	-0.754681	king	FBgn0036921	fat cell	any_caste
Znev00001190	-4.3134	1.60761e-05	0.00106715	-0.941963	king	FBgn0013576	fat cell	any_caste
Znev00006298	-4.32962	1.49369e-05	0.000996163	-0.946179	king	FBgn0031118	fat cell	any_caste
Znev00004494	-4.35314	1.34203e-05	0.000903465	-1.28503	king	FBgn0288700	fat cell	any_caste
Znev00003592	-4.35777	1.31394e-05	0.000888749	-2.63739	king	FBgn0039069	fat cell	any_caste
Znev00005425	-4.369	1.24819e-05	0.000852355	-0.314409	king	FBgn0030731	fat cell	any_caste
Znev00005112	-4.39109	1.12784e-05	0.000777609	-3.13634	king	FBgn0000492	fat cell	any_caste
Znev00012914	-4.40232	1.07102e-05	0.000745637	-1.37433	king		fat cell	any_caste
Znev00012907	-4.40499	1.0579e-05	0.000740113	-1.0303	king	FBgn0085450	fat cell	any_caste
Znev00000361	-4.42334	9.71863e-06	0.000686655	-0.506525	king		fat cell	any_caste
Znev00005333	-4.52597	6.01183e-06	0.000437759	-1.21926	king	FBgn0003447	fat cell	any_caste
Znev00008808	-4.53666	5.71511e-06	0.000418288	-1.46921	king	FBgn0000014	fat cell	any_caste
Znev00005845	-4.54058	5.60987e-06	0.000412701	-1.13227	king	FBgn0011259	fat cell	any_caste
Znev00012305	-4.56731	4.94021e-06	0.00036532	-0.584095	king		fat cell	any_caste
Znev00002304	-4.56945	4.89008e-06	0.000363496	-1.00388	king		fat cell	any_caste
Znev00003928	-4.57818	4.69039e-06	0.000350478	-0.95381	king	FBgn0030468	fat cell	any_caste
Znev00004950	-4.57871	4.67842e-06	0.000350478	-1.89903	king	FBgn0032036	fat cell	any_caste
Znev00007851	-4.62754	3.70042e-06	0.000282419	-1.31951	king	FBgn0039640	fat cell	any_caste
Znev00014009	-4.64037	3.47794e-06	0.000269468	-1.2467	king	FBgn0000566	fat cell	any_caste
Znev00014105	-4.64678	3.37157e-06	0.000262946	-0.385536	king		fat cell	any_caste
Znev00006154	-4.66656	3.06288e-06	0.000241511	-0.792301	king		fat cell	any_caste
Znev00010697	-4.67048	3.005e-06	0.000238263	-3.10287	king		fat cell	any_caste
Znev00011026	-4.69827	2.6237e-06	0.000211556	-1.86259	king		fat cell	any_caste
Znev00002180	-4.74282	2.10765e-06	0.000171888	-0.661468	king	FBgn0039863	fat cell	any_caste
Znev00005329	-4.76687	1.87107e-06	0.000157082	-0.764595	king		fat cell	any_caste
Znev00009564	-4.83868	1.30704e-06	0.000113055	-0.737918	king		fat cell	any_caste
Znev00014054	-4.87592	1.08302e-06	9.66058e-05	-1.16931	king	FBgn0015032	fat cell	any_caste
Znev00001459	-4.95076	7.39257e-07	6.67764e-05	-1.90901	king	FBgn0003312	fat cell	any_caste
Znev00001812	-4.97196	6.62795e-07	6.0251e-05	-0.803333	king	FBgn0264562	fat cell	any_caste
Znev00011317	-4.97624	6.48326e-07	5.96962e-05	-0.734099	king	FBgn0027567	fat cell	any_caste
Znev00007946	-4.99495	5.88525e-07	5.48983e-05	-0.862018	king	FBgn0003963	fat cell	any_caste
Znev00013697	-5.03236	4.84471e-07	4.64052e-05	-1.16186	king	FBgn0000479	fat cell	any_caste
Znev00006476	-5.06782	4.02396e-07	3.96068e-05	-2.88421	king		fat cell	any_caste
Znev00001420	-5.12484	2.97792e-07	2.95145e-05	-1.27398	king	FBgn0264695	fat cell	any_caste
Znev00010404	-5.17313	2.3021e-07	2.33018e-05	-1.66659	king	FBgn0288229	fat cell	any_caste
Znev00002391	-5.2264	1.7284e-07	1.77466e-05	-0.753555	king	FBgn0261703	fat cell	any_caste
Znev00006311	-5.27505	1.32723e-07	1.40313e-05	-0.824007	king	FBgn0037093	fat cell	any_caste
Znev00000213	-5.37661	7.5902e-08	8.39747e-06	-1.34435	king	FBgn0032305	fat cell	any_caste
Znev00013325	-5.39817	6.73247e-08	7.56581e-06	-1.34031	king	FBgn0259214	fat cell	any_caste
Znev00012632	-5.41153	6.24879e-08	7.07799e-06	-0.596099	king	FBgn0032136	fat cell	any_caste
Znev00010825	-5.47782	4.3061e-08	4.99647e-06	-1.2844	king	FBgn0263006	fat cell	any_caste
Znev00014006	-5.5596	2.70393e-08	3.16316e-06	-2.4203	king		fat cell	any_caste
Znev00004762	-5.56388	2.63847e-08	3.11208e-06	-2.26924	king	FBgn0267348	fat cell	any_caste
Znev00006209	-5.57083	2.53535e-08	3.01538e-06	-0.953813	king		fat cell	any_caste
Znev00010655	-5.61751	1.9373e-08	2.34315e-06	-0.766879	king		fat cell	any_caste
Znev00012479	-5.63087	1.793e-08	2.18716e-06	-1.84618	king	FBgn0037057	fat cell	any_caste
Znev00001998	-5.68985	1.27151e-08	1.56439e-06	-0.981137	king	FBgn0032955	fat cell	any_caste
Znev00013336	-5.69537	1.23102e-08	1.52775e-06	-1.12574	king	FBgn0011481	fat cell	any_caste
Znev00009743	-5.74509	9.1874e-09	1.1502e-06	-0.687897	king	FBgn0034013	fat cell	any_caste
Znev00011723	-5.79729	6.73937e-09	8.58788e-07	-0.752117	king	FBgn0263603	fat cell	any_caste
Znev00004381	-5.82669	5.65364e-09	7.26925e-07	-2.83074	king	FBgn0051248	fat cell	any_caste
Znev00001595	-5.85645	4.72867e-09	6.13524e-07	-1.19149	king	FBgn0004889	fat cell	any_caste
Znev00000262	-6.12087	9.30658e-10	1.44373e-07	-29.79	king	FBgn0003388	fat cell	any_caste
Znev00000648	-6.22047	4.95658e-10	7.94835e-08	-1.23852	king	FBgn0038463	fat cell	any_caste
Znev00000833	-6.40507	1.50302e-10	2.68138e-08	-1.35179	king	FBgn0015032	fat cell	any_caste
Znev00001977	-6.57541	4.85195e-11	9.23293e-09	-0.817827	king	FBgn0053519	fat cell	any_caste
Znev00004341	-6.58699	4.48829e-11	8.65633e-09	-0.892163	king	FBgn0085397	fat cell	any_caste
Znev00012869	-6.77337	1.25818e-11	2.60243e-09	-1.19994	king	FBgn0023172	fat cell	any_caste
Znev00001425	-6.81453	9.45736e-12	1.98493e-09	-1.19584	king	FBgn0262737	fat cell	any_caste
Znev00009177	-6.85836	6.96552e-12	1.52941e-09	-1.20582	king	FBgn0086687	fat cell	any_caste
Znev00010762	-7.00875	2.40465e-12	5.71985e-10	-0.950935	king	FBgn0260943	fat cell	any_caste
Znev00000837	-7.03048	2.05819e-12	4.97873e-10	-1.17683	king	FBgn0035720	fat cell	any_caste
Znev00006993	-7.16127	7.99341e-13	2.07422e-10	-2.21748	king	FBgn0086687	fat cell	any_caste
Znev00003384	-7.21134	5.54051e-13	1.46434e-10	-2.68743	king	FBgn0260660	fat cell	any_caste
Znev00002595	-7.30827	2.70609e-13	7.28703e-11	-1.7427	king	FBgn0267336	fat cell	any_caste
Znev00001415	-7.42426	1.13409e-13	3.23716e-11	-2.46493	king	FBgn0001189	fat cell	any_caste
Znev00008500	-7.50088	6.33903e-14	1.8848e-11	-1.31153	king	FBgn0039938	fat cell	any_caste
Znev00007756	-7.71416	1.21778e-14	3.86226e-12	-1.17573	king	FBgn0030505	fat cell	any_caste
Znev00012525	-7.80486	5.95687e-15	1.97713e-12	-2.15291	king	FBgn0067864	fat cell	any_caste
Znev00010806	-7.8257	5.04821e-15	1.71543e-12	-1.67056	king	FBgn0086674	fat cell	any_caste
Znev00014093	-7.88183	3.22616e-15	1.12302e-12	-1.59558	king	FBgn0040394	fat cell	any_caste
Znev00007091	-7.9139	2.4944e-15	8.90002e-13	-2.06398	king	FBgn0010435	fat cell	any_caste
Znev00005759	-7.99943	1.24995e-15	4.69456e-13	-0.94059	king	FBgn0023441	fat cell	any_caste
Znev00006537	-8.34368	7.20157e-17	2.9366e-14	-2.09817	king	FBgn0039311	fat cell	any_caste
Znev00014163	-8.49228	2.02623e-17	8.5054e-15	-1.38798	king		fat cell	any_caste
Znev00007734	-8.51526	1.6621e-17	7.18833e-15	-4.18955	king	FBgn0032652	fat cell	any_caste
Znev00009257	-8.75349	2.06849e-18	9.22548e-16	-0.980396	king	FBgn0037855	fat cell	any_caste
Znev00002824	-9.12928	6.89588e-20	3.64511e-17	-0.460401	king		fat cell	any_caste
Znev00008559	-9.13569	6.49906e-20	3.56748e-17	-1.4204	king	FBgn0004449	fat cell	any_caste
Znev00007094	-9.1822	4.22388e-20	2.41133e-17	-1.44979	king	FBgn0010435	fat cell	any_caste
Znev00000159	-9.32153	1.14671e-20	7.11558e-18	-0.76103	king	FBgn0283427	fat cell	any_caste
Znev00004643	-9.45178	3.33105e-21	2.16095e-18	-1.52185	king	FBgn0001078	fat cell	any_caste
Znev00008335	-9.56297	1.14427e-21	9.60645e-19	-1.48447	king	FBgn0032940	fat cell	any_caste
Znev00002027	-10.5052	8.17588e-26	7.77908e-23	-2.78255	king	FBgn0051871	fat cell	any_caste
Znev00002714	-11.8195	3.09701e-32	6.31435e-29	-1.97148	king	FBgn0027579	fat cell	any_caste
Znev00012460	-12.6081	1.90579e-36	6.79988e-33	-4.9999	king		fat cell	any_caste
Znev00003928	-2.98833	0.00280503	0.0492416	-0.370557	queen	FBgn0030468	fat cell	any_caste
Znev00003656	-2.99753	0.00272178	0.0480758	-1.00495	queen	FBgn0250753	fat cell	any_caste
Znev00011379	-3.02308	0.00250217	0.0447506	-0.391682	queen	FBgn0028474	fat cell	any_caste
Znev00013356	-3.02324	0.0025008	0.0447506	-1.7501	queen		fat cell	any_caste
Znev00005424	-3.02396	0.00249489	0.0447326	-1.14492	queen	FBgn0050438	fat cell	any_caste
Znev00010382	-3.02638	0.00247499	0.0445435	-0.432466	queen		fat cell	any_caste
Znev00007636	-3.02853	0.00245746	0.044284	-1.48395	queen	FBgn0259937	fat cell	any_caste
Znev00005906	-3.03646	0.00239374	0.0433547	-1.81571	queen	FBgn0031703	fat cell	any_caste
Znev00010107	-3.04103	0.0023577	0.0427562	-0.524326	queen	FBgn0024315	fat cell	any_caste
Znev00003116	-3.04301	0.00234223	0.0425838	-1.38765	queen	FBgn0003515	fat cell	any_caste
Znev00007342	-3.0554	0.00224759	0.041284	-1.79811	queen	FBgn0030057	fat cell	any_caste
Znev00000361	-3.05705	0.00223524	0.04111	-0.13864	queen		fat cell	any_caste
Znev00002652	-3.06427	0.00218204	0.0402873	-1.51115	queen	FBgn0010470	fat cell	any_caste
Znev00002991	-3.06675	0.00216403	0.0400066	-0.491018	queen	FBgn0031975	fat cell	any_caste
Znev00011487	-3.08415	0.00204138	0.0379778	-0.241043	queen	FBgn0058006	fat cell	any_caste
Znev00001819	-3.08949	0.00200503	0.0375108	-2.89102	queen		fat cell	any_caste
Znev00006028	-3.11537	0.00183716	0.0347745	-0.483329	queen	FBgn0001105	fat cell	any_caste
Znev00007004	-3.12082	0.00180349	0.0342736	-2.09674	queen	FBgn0026268	fat cell	any_caste
Znev00009037	-3.12341	0.00178771	0.0340189	-1.12846	queen	FBgn0010482	fat cell	any_caste
Znev00003062	-3.12974	0.00174962	0.0334278	-1.00212	queen	FBgn0030706	fat cell	any_caste
Znev00009994	-3.13134	0.00174013	0.0332911	-0.896894	queen	FBgn0032456	fat cell	any_caste
Znev00000470	-3.14582	0.00165624	0.0318569	-0.53441	queen	FBgn0262738	fat cell	any_caste
Znev00004680	-3.1842	0.00145156	0.028418	-1.8618	queen		fat cell	any_caste
Znev00006926	-3.21718	0.00129457	0.0256257	-0.685836	queen	FBgn0264491	fat cell	any_caste
Znev00001801	-3.22737	0.00124935	0.024973	-0.627383	queen	FBgn0011230	fat cell	any_caste
Znev00002448	-3.25099	0.00115004	0.0232155	-0.883394	queen	FBgn0000024	fat cell	any_caste
Znev00004935	-3.25099	0.00115004	0.0232155	-1.16926	queen		fat cell	any_caste
Znev00000696	-3.25402	0.00113785	0.0230346	-0.770291	queen	FBgn0027095	fat cell	any_caste
Znev00008829	-3.2582	0.0011212	0.0227621	-1.03715	queen		fat cell	any_caste
Znev00009301	-3.25903	0.00111794	0.0227283	-0.730254	queen	FBgn0028978	fat cell	any_caste
Znev00011790	-3.25958	0.00111577	0.0227166	-0.963548	queen	FBgn0266411	fat cell	any_caste
Znev00005637	-3.2658	0.00109155	0.0222551	-0.989964	queen	FBgn0025740	fat cell	any_caste
Znev00010567	-3.26674	0.00108794	0.0222133	-0.450182	queen	FBgn0028397	fat cell	any_caste
Znev00010213	-3.27092	0.00107197	0.0219816	-0.845923	queen	FBgn0034009	fat cell	any_caste
Znev00013788	-3.27731	0.00104801	0.0216145	-0.441517	queen	FBgn0030638	fat cell	any_caste
Znev00005070	-3.28843	0.00100747	0.02096	-0.624369	queen	FBgn0004870	fat cell	any_caste
Znev00007111	-3.28926	0.00100451	0.0209291	-1.20419	queen	FBgn0261788	fat cell	any_caste
Znev00011308	-3.2962	0.000980031	0.0204788	-0.981567	queen	FBgn0261387	fat cell	any_caste
Znev00007074	-3.30396	0.000953289	0.0200079	-0.629636	queen		fat cell	any_caste
Znev00010084	-3.30473	0.000950671	0.0199823	-0.774037	queen	FBgn0033661	fat cell	any_caste
Znev00005890	-3.31195	0.000926495	0.0195029	-0.409078	queen	FBgn0285917	fat cell	any_caste
Znev00013200	-3.3147	0.000917419	0.0193403	-0.72499	queen		fat cell	any_caste
Znev00009082	-3.3207	0.000897917	0.0189853	-0.772417	queen	FBgn0034564	fat cell	any_caste
Znev00012791	-3.32478	0.000884897	0.0187378	-0.962889	queen	FBgn0085486	fat cell	any_caste
Znev00000929	-3.32494	0.000884373	0.0187378	-0.964188	queen	FBgn0264493	fat cell	any_caste
Znev00002180	-3.32758	0.000876026	0.0186051	-0.299671	queen	FBgn0039863	fat cell	any_caste
Znev00001330	-3.3288	0.000872225	0.018552	-0.325499	queen	FBgn0016978	fat cell	any_caste
Znev00001442	-3.33386	0.000856494	0.0182719	-0.54915	queen	FBgn0020309	fat cell	any_caste
Znev00009788	-3.34884	0.00081151	0.0174689	-1.7349	queen		fat cell	any_caste
Znev00008725	-3.36459	0.000766583	0.0166272	-1.29042	queen	FBgn0264001	fat cell	any_caste
Znev00006805	-3.37819	0.000729652	0.0159229	-0.795942	queen	FBgn0034488	fat cell	any_caste
Znev00003088	-3.38149	0.000720934	0.0157809	-0.67485	queen	FBgn0037788	fat cell	any_caste
Znev00001493	-3.41018	0.0006492	0.0142984	-0.943844	queen	FBgn0036623	fat cell	any_caste
Znev00013608	-3.42395	0.000617188	0.0137204	-0.917916	queen	FBgn0259938	fat cell	any_caste
Znev00007368	-3.42912	0.000605536	0.0135035	-0.990446	queen	FBgn0003867	fat cell	any_caste
Znev00009814	-3.4495	0.000561634	0.0125834	-0.375071	queen	FBgn0259168	fat cell	any_caste
Znev00002824	-3.46519	0.000529858	0.0119089	-0.122669	queen		fat cell	any_caste
Znev00005364	-3.48143	0.000498738	0.0112626	-1.82871	queen	FBgn0037465	fat cell	any_caste
Znev00001645	-3.48622	0.000489891	0.0110804	-0.818847	queen	FBgn0033696	fat cell	any_caste
Znev00004507	-3.50968	0.000448644	0.0102613	-1.24004	queen	FBgn0038467	fat cell	any_caste
Znev00006453	-3.51431	0.000440904	0.010123	-0.662355	queen	FBgn0284408	fat cell	any_caste
Znev00006718	-3.52042	0.000430866	0.00995035	-0.862177	queen	FBgn0286508	fat cell	any_caste
Znev00013450	-3.53132	0.000413489	0.00959563	-1.04975	queen	FBgn0010473	fat cell	any_caste
Znev00005984	-3.53259	0.000411513	0.00956534	-0.994397	queen	FBgn0037607	fat cell	any_caste
Znev00010010	-3.5539	0.000379567	0.00888062	-0.361036	queen	FBgn0025697	fat cell	any_caste
Znev00000308	-3.55665	0.000375613	0.00881701	-0.440289	queen	FBgn0000179	fat cell	any_caste
Znev00004818	-3.57835	0.000345775	0.00818392	-0.980941	queen	FBgn0034951	fat cell	any_caste
Znev00009897	-3.58027	0.000343235	0.00815082	-1.364	queen	FBgn0031491	fat cell	any_caste
Znev00012664	-3.58732	0.000334092	0.00794693	-1.34947	queen	FBgn0032713	fat cell	any_caste
Znev00002189	-3.59409	0.000325521	0.00776897	-1.18613	queen	FBgn0260003	fat cell	any_caste
Znev00002305	-3.59442	0.000325109	0.00776897	-0.906337	queen	FBgn0030574	fat cell	any_caste
Znev00001324	-3.59663	0.000322369	0.00774555	-0.360046	queen	FBgn0261862	fat cell	any_caste
Znev00003738	-3.598	0.000320668	0.00771767	-0.739669	queen	FBgn0032633	fat cell	any_caste
Znev00000128	-3.60208	0.000315682	0.00762338	-0.626515	queen	FBgn0016797	fat cell	any_caste
Znev00004624	-3.61667	0.000298416	0.00726791	-2.53801	queen	FBgn0003892	fat cell	any_caste
Znev00009242	-3.62366	0.000290459	0.00711051	-0.343444	queen		fat cell	any_caste
Znev00013449	-3.63005	0.000283365	0.00694876	-1.28085	queen	FBgn0028482	fat cell	any_caste
Znev00010404	-3.63214	0.000281076	0.00691641	-0.67064	queen	FBgn0288229	fat cell	any_caste
Znev00009656	-3.64811	0.000264174	0.00654564	-1.39025	queen		fat cell	any_caste
Znev00006753	-3.65318	0.000259014	0.00644015	-1.23469	queen	FBgn0000229	fat cell	any_caste
Znev00006072	-3.66006	0.000252155	0.00628054	-1.01033	queen	FBgn0004456	fat cell	any_caste
Znev00001209	-3.661	0.000251235	0.00626858	-2.12952	queen	FBgn0001235	fat cell	any_caste
Znev00005845	-3.66683	0.000245572	0.00615958	-0.539905	queen	FBgn0011259	fat cell	any_caste
Znev00003107	-3.68055	0.000232736	0.0058582	-1.38351	queen	FBgn0034997	fat cell	any_caste
Znev00004936	-3.68633	0.000227514	0.00575723	-2.05676	queen	FBgn0027505	fat cell	any_caste
Znev00012655	-3.69101	0.000223367	0.00567462	-1.04399	queen		fat cell	any_caste
Znev00003042	-3.70901	0.000208068	0.00530277	-0.64013	queen	FBgn0038652	fat cell	any_caste
Znev00000060	-3.71353	0.000204389	0.00521832	-3.39405	queen	FBgn0263607	fat cell	any_caste
Znev00008510	-3.75246	0.000175108	0.00452744	-0.683691	queen	FBgn0004396	fat cell	any_caste
Znev00000698	-3.75697	0.00017198	0.00445462	-1.36427	queen	FBgn0033744	fat cell	any_caste
Znev00008138	-3.77779	0.000158227	0.00412083	-1.33728	queen		fat cell	any_caste
Znev00010452	-3.81303	0.000137274	0.00360804	-0.547329	queen	FBgn0030890	fat cell	any_caste
Znev00002370	-3.81435	0.000136541	0.00359541	-1.03677	queen	FBgn0261403	fat cell	any_caste
Znev00008121	-3.83021	0.000128034	0.00339647	-0.814947	queen	FBgn0035720	fat cell	any_caste
Znev00004614	-3.83599	0.000125059	0.00332819	-0.920243	queen	FBgn0005659	fat cell	any_caste
Znev00009846	-3.84172	0.000122176	0.00326535	-0.495116	queen	FBgn0266557	fat cell	any_caste
Znev00005112	-3.84425	0.000120921	0.00323787	-1.24842	queen	FBgn0000492	fat cell	any_caste
Znev00006416	-3.86369	0.000111687	0.00302467	-0.7797	queen		fat cell	any_caste
Znev00003513	-3.86556	0.000110834	0.00300727	-1.38426	queen	FBgn0025625	fat cell	any_caste
Znev00001987	-3.87046	0.000108629	0.0029544	-1.6211	queen	FBgn0005631	fat cell	any_caste
Znev00006007	-3.88494	0.000102354	0.00279845	-0.756634	queen	FBgn0034045	fat cell	any_caste
Znev00007299	-3.89821	9.69047e-05	0.00265966	-0.871048	queen	FBgn0023477	fat cell	any_caste
Znev00013084	-3.90433	9.44882e-05	0.00260335	-0.294084	queen		fat cell	any_caste
Znev00013703	-3.9068	9.35249e-05	0.00258179	-1.14992	queen	FBgn0039562	fat cell	any_caste
Znev00014151	-3.91413	9.07316e-05	0.00250954	-0.793657	queen		fat cell	any_caste
Znev00004188	-3.95064	7.7944e-05	0.0021898	-0.873226	queen		fat cell	any_caste
Znev00012228	-3.96996	7.18838e-05	0.00205185	-1.32481	queen	FBgn0014863	fat cell	any_caste
Znev00009621	-3.97574	7.01594e-05	0.00200664	-0.999038	queen	FBgn0035499	fat cell	any_caste
Znev00002507	-3.99535	6.45995e-05	0.00187011	-0.469131	queen	FBgn0010909	fat cell	any_caste
Znev00004494	-3.99777	6.3942e-05	0.00186034	-0.720015	queen	FBgn0288700	fat cell	any_caste
Znev00007085	-4.00774	6.13034e-05	0.00179287	-2.43889	queen	FBgn0038695	fat cell	any_caste
Znev00012736	-4.01418	5.9653e-05	0.0017554	-0.962575	queen	FBgn0034389	fat cell	any_caste
Znev00000082	-4.0236	5.73164e-05	0.00169362	-1.43982	queen	FBgn0024288	fat cell	any_caste
Znev00002391	-4.02739	5.63983e-05	0.00167342	-0.226054	queen	FBgn0261703	fat cell	any_caste
Znev00011346	-4.10718	4.00514e-05	0.00122401	-1.40524	queen		fat cell	any_caste
Znev00006536	-4.10729	4.00323e-05	0.00122401	-0.789264	queen	FBgn0039311	fat cell	any_caste
Znev00005990	-4.10812	3.98895e-05	0.00122401	-0.936057	queen	FBgn0020622	fat cell	any_caste
Znev00000449	-4.11698	3.83862e-05	0.00118326	-0.509578	queen	FBgn0250788	fat cell	any_caste
Znev00005632	-4.1193	3.8003e-05	0.00117398	-1.11714	queen	FBgn0029756	fat cell	any_caste
Znev00007734	-4.14578	3.38655e-05	0.00105761	-0.803625	queen	FBgn0032652	fat cell	any_caste
Znev00001853	-4.15019	3.32202e-05	0.00103974	-0.411345	queen	FBgn0037344	fat cell	any_caste
Znev00006880	-4.18631	2.83526e-05	0.00089524	-0.96867	queen	FBgn0036463	fat cell	any_caste
Znev00006695	-4.23009	2.33602e-05	0.000750893	-0.64847	queen	FBgn0038826	fat cell	any_caste
Znev00006455	-4.23994	2.23577e-05	0.000720291	-0.627365	queen	FBgn0023531	fat cell	any_caste
Znev00004184	-4.24319	2.20363e-05	0.000711544	-2.88906	queen	FBgn0025631	fat cell	any_caste
Znev00011658	-4.26665	1.98431e-05	0.000646578	-0.708891	queen	FBgn0261641	fat cell	any_caste
Znev00000798	-4.30035	1.7053e-05	0.000560785	-0.518272	queen	FBgn0264495	fat cell	any_caste
Znev00008594	-4.3096	1.63551e-05	0.000539076	-0.494356	queen	FBgn0263391	fat cell	any_caste
Znev00007688	-4.33085	1.48532e-05	0.000491846	-0.568758	queen	FBgn0017590	fat cell	any_caste
Znev00009655	-4.3422	1.41065e-05	0.000470393	-0.568902	queen		fat cell	any_caste
Znev00012957	-4.35525	1.32917e-05	0.000445303	-1.57612	queen	FBgn0003429	fat cell	any_caste
Znev00004330	-4.36406	1.27672e-05	0.000431417	-0.937047	queen	FBgn0040230	fat cell	any_caste
Znev00000654	-4.44192	8.91605e-06	0.000308859	-0.347463	queen		fat cell	any_caste
Znev00003173	-4.47215	7.74377e-06	0.00027088	-1.32327	queen	FBgn0039844	fat cell	any_caste
Znev00009152	-4.4765	7.58773e-06	0.000266729	-0.567472	queen	FBgn0039705	fat cell	any_caste
Znev00004202	-4.4798	7.47123e-06	0.000263282	-0.588997	queen	FBgn0034971	fat cell	any_caste
Znev00002388	-4.49247	7.04029e-06	0.00024871	-0.522379	queen	FBgn0028496	fat cell	any_caste
Znev00011143	-4.50822	6.53752e-06	0.000232677	-1.22828	queen	FBgn0086778	fat cell	any_caste
Znev00004837	-4.52297	6.09772e-06	0.000218112	-0.738794	queen	FBgn0033451	fat cell	any_caste
Znev00001459	-4.53454	5.77303e-06	0.000208062	-1.01452	queen	FBgn0003312	fat cell	any_caste
Znev00011046	-4.5347	5.76851e-06	0.000208062	-1.70311	queen	FBgn0035581	fat cell	any_caste
Znev00011434	-4.55243	5.30294e-06	0.000192579	-1.10988	queen	FBgn0000546	fat cell	any_caste
Znev00004713	-4.56163	5.07586e-06	0.000185275	-1.07722	queen	FBgn0033159	fat cell	any_caste
Znev00006999	-4.5668	4.95218e-06	0.000181224	-1.52321	queen	FBgn0261705	fat cell	any_caste
Znev00013336	-4.60805	4.06469e-06	0.000150288	-0.519598	queen	FBgn0011481	fat cell	any_caste
Znev00007630	-4.64208	3.44925e-06	0.000129207	-0.838451	queen	FBgn0011205	fat cell	any_caste
Znev00003416	-4.6538	3.25865e-06	0.000123362	-1.38606	queen	FBgn0010041	fat cell	any_caste
Znev00009185	-4.65386	3.25778e-06	0.000123362	-0.409918	queen	FBgn0003507	fat cell	any_caste
Znev00008270	-4.69874	2.61775e-06	0.000101523	-0.555129	queen	FBgn0035849	fat cell	any_caste
Znev00009684	-4.72275	2.32682e-06	9.07333e-05	-0.738526	queen		fat cell	any_caste
Znev00009114	-4.73794	2.15898e-06	8.48844e-05	-1.01774	queen	FBgn0011656	fat cell	any_caste
Znev00002445	-4.75099	2.0242e-06	8.00259e-05	-5.11399	queen		fat cell	any_caste
Znev00007341	-4.77544	1.79313e-06	7.12857e-05	-1.58005	queen	FBgn0000565	fat cell	any_caste
Znev00003316	-4.79163	1.65431e-06	6.61354e-05	-1.37443	queen	FBgn0010905	fat cell	any_caste
Znev00007976	-4.844	1.27253e-06	5.14492e-05	-0.693196	queen	FBgn0014189	fat cell	any_caste
Znev00005826	-4.86767	1.12919e-06	4.64433e-05	-0.726501	queen	FBgn0037723	fat cell	any_caste
Znev00008317	-4.9098	9.11701e-07	3.80462e-05	-0.828496	queen	FBgn0003460	fat cell	any_caste
Znev00004333	-4.91437	8.9069e-07	3.72784e-05	-0.457587	queen	FBgn0265974	fat cell	any_caste
Znev00010054	-4.95181	7.35255e-07	3.12308e-05	-0.7932	queen	FBgn0283476	fat cell	any_caste
Znev00000011	-4.96751	6.78196e-07	2.88932e-05	-2.38379	queen	FBgn0283471	fat cell	any_caste
Znev00011807	-4.99234	5.96522e-07	2.55663e-05	-0.923193	queen	FBgn0028577	fat cell	any_caste
Znev00012907	-4.99988	5.7365e-07	2.466e-05	-0.710484	queen	FBgn0085450	fat cell	any_caste
Znev00006298	-5.02125	5.13367e-07	2.23377e-05	-0.627709	queen	FBgn0031118	fat cell	any_caste
Znev00006209	-5.04977	4.42339e-07	1.9306e-05	-0.491923	queen		fat cell	any_caste
Znev00004369	-5.06513	4.08112e-07	1.79218e-05	-4.55431	queen	FBgn0065108	fat cell	any_caste
Znev00008903	-5.10186	3.36327e-07	1.49535e-05	-0.68003	queen	FBgn0004237	fat cell	any_caste
Znev00010670	-5.1131	3.16922e-07	1.4179e-05	-0.887867	queen	FBgn0261671	fat cell	any_caste
Znev00012797	-5.18391	2.17284e-07	1.00035e-05	-2.34718	queen	FBgn0000008	fat cell	any_caste
Znev00002825	-5.18749	2.13151e-07	9.89151e-06	-0.443383	queen	FBgn0030731	fat cell	any_caste
Znev00014006	-5.21937	1.79533e-07	8.40099e-06	-1.21073	queen		fat cell	any_caste
Znev00012632	-5.25279	1.4981e-07	7.12695e-06	-0.412322	queen	FBgn0032136	fat cell	any_caste
Znev00000213	-5.29426	1.19502e-07	5.80111e-06	-0.777627	queen	FBgn0032305	fat cell	any_caste
Znev00008710	-5.30158	1.14805e-07	5.59212e-06	-0.556382	queen	FBgn0004577	fat cell	any_caste
Znev00006311	-5.44689	5.12568e-08	2.59411e-06	-0.563014	queen	FBgn0037093	fat cell	any_caste
Znev00004394	-5.46655	4.58873e-08	2.33062e-06	-2.73694	queen	FBgn0031170	fat cell	any_caste
Znev00001234	-5.48274	4.18785e-08	2.14226e-06	-0.806795	queen	FBgn0037698	fat cell	any_caste
Znev00003547	-5.50543	3.68273e-08	1.90435e-06	-0.779183	queen	FBgn0003638	fat cell	any_caste
Znev00011331	-5.5214	3.36316e-08	1.74542e-06	-2.31619	queen	FBgn0014135	fat cell	any_caste
Znev00012178	-5.54127	3.00278e-08	1.56981e-06	-1.76829	queen	FBgn0051140	fat cell	any_caste
Znev00004861	-5.57376	2.49296e-08	1.30807e-06	-0.569006	queen		fat cell	any_caste
Znev00001535	-5.59766	2.17264e-08	1.1442e-06	-1.02898	queen	FBgn0051100	fat cell	any_caste
Znev00002195	-5.60933	2.03107e-08	1.0776e-06	-2.80608	queen	FBgn0038257	fat cell	any_caste
Znev00001128	-5.61038	2.01883e-08	1.0751e-06	-2.09119	queen	FBgn0033696	fat cell	any_caste
Znev00002595	-5.71803	1.07766e-08	6.00794e-07	-0.745407	queen	FBgn0267336	fat cell	any_caste
Znev00006476	-5.76148	8.33814e-09	4.68512e-07	-1.73904	queen		fat cell	any_caste
Znev00001409	-5.777	7.60423e-09	4.28963e-07	-1.75247	queen	FBgn0038886	fat cell	any_caste
Znev00007851	-5.84826	4.9675e-09	2.85871e-07	-1.06751	queen	FBgn0039640	fat cell	any_caste
Znev00004521	-5.85151	4.87141e-09	2.81477e-07	-3.34828	queen	FBgn0032684	fat cell	any_caste
Znev00009472	-5.86307	4.54388e-09	2.64695e-07	-1.78835	queen		fat cell	any_caste
Znev00014223	-5.88928	3.87881e-09	2.27812e-07	-1.92679	queen		fat cell	any_caste
Znev00004064	-5.89038	3.85305e-09	2.27235e-07	-1.34621	queen		fat cell	any_caste
Znev00010851	-5.93322	2.97048e-09	1.76644e-07	-0.912166	queen		fat cell	any_caste
Znev00005928	-5.94611	2.74596e-09	1.63976e-07	-0.73615	queen	FBgn0085432	fat cell	any_caste
Znev00010349	-5.95062	2.67126e-09	1.60186e-07	-1.35576	queen	FBgn0031515	fat cell	any_caste
Znev00011139	-5.96097	2.50739e-09	1.51633e-07	-1.13816	queen	FBgn0033302	fat cell	any_caste
Znev00003592	-5.99555	2.02793e-09	1.2316e-07	-2.21395	queen	FBgn0039069	fat cell	any_caste
Znev00011778	-6.01169	1.83602e-09	1.11981e-07	-1.70699	queen	FBgn0038934	fat cell	any_caste
Znev00005577	-6.01362	1.81431e-09	1.11132e-07	-0.733649	queen	FBgn0022361	fat cell	any_caste
Znev00013325	-6.0151	1.79774e-09	1.10592e-07	-0.914774	queen	FBgn0259214	fat cell	any_caste
Znev00001630	-6.07248	1.25951e-09	7.95385e-08	-0.739068	queen	FBgn0260463	fat cell	any_caste
Znev00002415	-6.10794	1.00925e-09	6.51767e-08	-0.947577	queen	FBgn0287767	fat cell	any_caste
Znev00000503	-6.19169	5.95215e-10	3.9147e-08	-0.984251	queen	FBgn0013953	fat cell	any_caste
Znev00012488	-6.19191	5.94384e-10	3.9147e-08	-0.858621	queen	FBgn0050296	fat cell	any_caste
Znev00001190	-6.25298	4.02696e-10	2.71098e-08	-0.900946	queen	FBgn0013576	fat cell	any_caste
Znev00013855	-6.26223	3.79511e-10	2.567e-08	-0.664708	queen	FBgn0014906	fat cell	any_caste
Znev00009257	-6.34009	2.2963e-10	1.59867e-08	-0.417474	queen	FBgn0037855	fat cell	any_caste
Znev00001506	-6.37786	1.79574e-10	1.26842e-08	-0.933976	queen	FBgn0036340	fat cell	any_caste
Znev00005333	-6.58733	4.4781e-11	3.27872e-09	-1.19689	queen	FBgn0003447	fat cell	any_caste
Znev00002304	-6.58744	4.47478e-11	3.27872e-09	-0.932877	queen		fat cell	any_caste
Znev00014101	-6.59559	4.23572e-11	3.14855e-09	-1.73938	queen		fat cell	any_caste
Znev00007756	-6.60924	3.86286e-11	2.88643e-09	-0.497163	queen	FBgn0030505	fat cell	any_caste
Znev00012869	-6.62362	3.50516e-11	2.63293e-09	-0.6923	queen	FBgn0023172	fat cell	any_caste
Znev00009462	-6.66067	2.72574e-11	2.05829e-09	-0.745629	queen	FBgn0036921	fat cell	any_caste
Znev00001637	-6.73694	1.61759e-11	1.26154e-09	-0.819283	queen	FBgn0023213	fat cell	any_caste
Znev00001998	-6.76926	1.29442e-11	1.01505e-09	-0.633204	queen	FBgn0032955	fat cell	any_caste
Znev00004762	-6.77559	1.23897e-11	9.76936e-10	-1.65712	queen	FBgn0267348	fat cell	any_caste
Znev00007946	-6.78132	1.19083e-11	9.44194e-10	-0.74535	queen	FBgn0003963	fat cell	any_caste
Znev00005033	-6.79354	1.09412e-11	8.72359e-10	-1.31007	queen	FBgn0086906	fat cell	any_caste
Znev00012549	-6.80533	1.00819e-11	8.17552e-10	-1.32934	queen	FBgn0033479	fat cell	any_caste
Znev00005980	-6.81089	9.69971e-12	7.91053e-10	-0.347528	queen	FBgn0032136	fat cell	any_caste
Znev00010697	-6.83027	8.47537e-12	6.99194e-10	-3.03353	queen		fat cell	any_caste
Znev00002196	-6.8371	8.08123e-12	6.70554e-10	-1.93228	queen	FBgn0038257	fat cell	any_caste
Znev00009105	-6.84338	7.73475e-12	6.45558e-10	-1.84787	queen	FBgn0051619	fat cell	any_caste
Znev00002733	-6.8779	6.07402e-12	5.12949e-10	-0.620159	queen	FBgn0053156	fat cell	any_caste
Znev00012914	-6.89426	5.41472e-12	4.59993e-10	-1.48978	queen		fat cell	any_caste
Znev00006969	-6.97036	3.16141e-12	2.71805e-10	-2.03459	queen	FBgn0002565	fat cell	any_caste
Znev00004646	-7.02454	2.14775e-12	1.86907e-10	-0.941838	queen	FBgn0036910	fat cell	any_caste
Znev00002657	-7.03478	1.99575e-12	1.77755e-10	-1.13658	queen	FBgn0024806	fat cell	any_caste
Znev00004390	-7.06892	1.56144e-12	1.40156e-10	-0.719923	queen	FBgn0033987	fat cell	any_caste
Znev00013818	-7.13291	9.82725e-13	8.99067e-11	-0.382581	queen	FBgn0052062	fat cell	any_caste
Znev00011723	-7.16242	7.92655e-13	7.39397e-11	-0.641008	queen	FBgn0263603	fat cell	any_caste
Znev00011801	-7.2313	4.78376e-13	4.52145e-11	-1.46703	queen		fat cell	any_caste
Znev00000648	-7.28549	3.20509e-13	3.07e-11	-0.916482	queen	FBgn0038463	fat cell	any_caste
Znev00004739	-7.38565	1.51711e-13	1.46299e-11	-1.45175	queen	FBgn0027497	fat cell	any_caste
Znev00003759	-7.54737	4.44125e-14	4.40177e-12	-0.673154	queen	FBgn0004227	fat cell	any_caste
Znev00010252	-7.73382	1.04366e-14	1.09523e-12	-1.0534	queen	FBgn0012034	fat cell	any_caste
Znev00011026	-7.84395	4.36595e-15	4.75656e-13	-2.16501	queen		fat cell	any_caste
Znev00009839	-7.97919	1.47301e-15	1.64241e-13	-2.05824	queen	FBgn0015609	fat cell	any_caste
Znev00010280	-8.05198	8.14644e-16	9.1548e-14	-1.10177	queen	FBgn0264307	fat cell	any_caste
Znev00011751	-8.10771	5.15843e-16	5.88969e-14	-0.894504	queen	FBgn0001139	fat cell	any_caste
Znev00001212	-8.13408	4.15072e-16	4.85133e-14	-1.67671	queen	FBgn0001235	fat cell	any_caste
Znev00011317	-8.20721	2.26393e-16	2.71519e-14	-0.899243	queen	FBgn0027567	fat cell	any_caste
Znev00001415	-8.31018	9.55592e-17	1.17571e-14	-1.58875	queen	FBgn0001189	fat cell	any_caste
Znev00008786	-8.33275	7.89835e-17	9.80219e-15	-1.46383	queen	FBgn0024963	fat cell	any_caste
Znev00014054	-8.39217	4.77259e-17	6.08164e-15	-1.39644	queen	FBgn0015032	fat cell	any_caste
Znev00012305	-8.48853	2.09267e-17	2.71514e-15	-0.729041	queen		fat cell	any_caste
Znev00014009	-8.52019	1.59289e-17	2.08566e-15	-1.64919	queen	FBgn0000566	fat cell	any_caste
Znev00009230	-8.56859	1.04757e-17	1.39728e-15	-2.12399	queen	FBgn0040271	fat cell	any_caste
Znev00014163	-8.71093	3.0138e-18	4.21696e-16	-0.799003	queen		fat cell	any_caste
Znev00006185	-8.83268	1.02196e-18	1.50365e-16	-1.52424	queen	FBgn0037323	fat cell	any_caste
Znev00012525	-8.93582	4.04182e-19	6.13669e-17	-1.43222	queen	FBgn0067864	fat cell	any_caste
Znev00000262	-8.98493	2.5889e-19	4.01617e-17	-5.82887	queen	FBgn0003388	fat cell	any_caste
Znev00001420	-9.14936	5.72742e-20	9.50486e-18	-1.57012	queen	FBgn0264695	fat cell	any_caste
Znev00009743	-9.22898	2.73226e-20	4.58762e-18	-0.757157	queen	FBgn0034013	fat cell	any_caste
Znev00004381	-9.25992	2.04577e-20	3.51774e-18	-3.23774	queen	FBgn0051248	fat cell	any_caste
Znev00014093	-9.32809	1.07792e-20	1.87611e-18	-1.09217	queen	FBgn0040394	fat cell	any_caste
Znev00012789	-9.37974	6.61331e-21	1.19475e-18	-0.659079	queen	FBgn0027348	fat cell	any_caste
Znev00008285	-9.5271	1.61745e-21	2.95951e-19	-1.5929	queen	FBgn0037121	fat cell	any_caste
Znev00010825	-9.60375	7.70912e-22	1.44769e-19	-1.44713	queen	FBgn0263006	fat cell	any_caste
Znev00002027	-10.2225	1.5723e-24	3.29998e-22	-1.39676	queen	FBgn0051871	fat cell	any_caste
Znev00010806	-10.2403	1.30847e-24	2.78724e-22	-1.39062	queen	FBgn0086674	fat cell	any_caste
Znev00001210	-10.2807	8.60961e-25	1.91994e-22	-1.61413	queen		fat cell	any_caste
Znev00002714	-10.6485	1.77239e-26	4.21593e-24	-0.886352	queen	FBgn0027579	fat cell	any_caste
Znev00001595	-10.6488	1.76611e-26	4.21593e-24	-1.51187	queen	FBgn0004889	fat cell	any_caste
Znev00001425	-10.7461	6.1816e-27	1.62915e-24	-1.30309	queen	FBgn0262737	fat cell	any_caste
Znev00004341	-10.7576	5.45639e-27	1.46931e-24	-0.939302	queen	FBgn0085397	fat cell	any_caste
Znev00006988	-10.7652	5.02747e-27	1.37985e-24	-0.686065	queen	FBgn0005278	fat cell	any_caste
Znev00012479	-10.8084	3.14154e-27	8.79138e-25	-2.83254	queen	FBgn0037057	fat cell	any_caste
Znev00006537	-10.8236	2.66007e-27	7.5929e-25	-1.73933	queen	FBgn0039311	fat cell	any_caste
Znev00010762	-11.4649	1.97954e-30	6.57024e-28	-1.06616	queen	FBgn0260943	fat cell	any_caste
Znev00002384	-11.6968	1.3228e-31	4.84079e-29	-2.01373	queen	FBgn0260960	fat cell	any_caste
Znev00005759	-11.918	9.53271e-33	3.58028e-30	-0.927286	queen	FBgn0023441	fat cell	any_caste
Znev00003384	-12.118	8.48282e-34	3.45905e-31	-3.47775	queen	FBgn0260660	fat cell	any_caste
Znev00004643	-12.2876	1.05557e-34	4.70784e-32	-1.08658	queen	FBgn0001078	fat cell	any_caste
Znev00006993	-12.7791	2.14602e-37	1.09386e-34	-3.00456	queen	FBgn0086687	fat cell	any_caste
Znev00008559	-13.2756	3.20497e-40	1.90589e-37	-1.29698	queen	FBgn0004449	fat cell	any_caste
Znev00006154	-13.5491	8.01536e-42	4.9737e-39	-1.71868	queen		fat cell	any_caste
Znev00009177	-13.6132	3.34079e-42	2.27046e-39	-1.7682	queen	FBgn0086687	fat cell	any_caste
Znev00009564	-13.7859	3.09769e-43	2.21051e-40	-1.56877	queen		fat cell	any_caste
Znev00008335	-14.1965	9.62499e-46	8.08046e-43	-1.46004	queen	FBgn0032940	fat cell	any_caste
Znev00000159	-17.9888	2.38424e-72	4.25349e-69	-1.18718	queen	FBgn0283427	fat cell	any_caste
Znev00012460	-19.0339	8.9395e-81	1.82264e-77	-4.94756	queen		fat cell	any_caste
Znev00001812	-20.2631	2.72125e-91	6.47296e-88	-3.21914	queen	FBgn0264562	fat cell	any_caste
Znev00007094	-21.644	6.91908e-104	3.29164e-100	-2.77773	queen	FBgn0010435	fat cell	any_caste
Znev00007833	-3.90137	9.56514e-05	0.0368956	-1.51661	soldier	FBgn0083963	T3	any_caste
Znev00006154	-4.35815	1.31169e-05	0.00668588	-0.887685	soldier		T3	any_caste
Znev00011434	-4.37854	1.19479e-05	0.00631558	-1.78177	soldier	FBgn0000546	T3	any_caste
Znev00014163	-4.39232	1.12147e-05	0.00615599	-0.915412	soldier		T3	any_caste
Znev00001998	-4.87624	1.08127e-06	0.000771592	-1.04018	soldier	FBgn0032955	T3	any_caste
Znev00007849	-5.04583	4.51562e-07	0.0003791	-0.617982	soldier		T3	any_caste
Znev00011723	-5.38658	7.18103e-08	7.32055e-05	-0.976623	soldier	FBgn0263603	T3	any_caste
Znev00009257	-5.41745	6.04534e-08	6.63685e-05	-0.728428	soldier	FBgn0037855	T3	any_caste
Znev00002180	-6.13098	8.73369e-10	1.78067e-06	-1.33953	soldier	FBgn0039863	T3	any_caste
Znev00002824	-7.82183	5.20609e-15	1.85753e-11	-0.580091	soldier		T3	any_caste
Znev00012460	-10.1054	5.226e-24	3.72927e-20	-3.13601	soldier		T3	any_caste
Znev00001812	-11.7087	1.1504e-31	1.64185e-27	-2.47718	soldier	FBgn0264562	T3	any_caste
Znev00002180	-4.10767	3.99678e-05	0.0237675	-1.09322	king	FBgn0039863	T3	any_caste
Znev00007993	-4.16371	3.13114e-05	0.0194294	-1.40886	king		T3	any_caste
Znev00006819	-4.24607	2.17556e-05	0.0141134	-1.1848	king	FBgn0016977	T3	any_caste
Znev00010762	-4.71503	2.41674e-06	0.00229945	-1.37358	king	FBgn0260943	T3	any_caste
Znev00013818	-5.17553	2.27264e-07	0.000294865	-1.30248	king	FBgn0052062	T3	any_caste
Znev00009257	-5.77077	7.89095e-09	1.40775e-05	-1.0174	king	FBgn0037855	T3	any_caste
Znev00002824	-5.88264	4.03782e-09	8.23255e-06	-0.976304	king		T3	any_caste
Znev00012460	-8.48733	2.11439e-17	1.50883e-13	-3.70108	king		T3	any_caste
Znev00002180	-3.3755	0.000736811	0.0371409	-0.724235	queen	FBgn0039863	T3	any_caste
Znev00008285	-3.38224	0.000718972	0.036895	-1.10624	queen	FBgn0037121	T3	any_caste
Znev00012553	-3.43429	0.000594102	0.0327375	-2.66899	queen	FBgn0259246	T3	any_caste
Znev00013084	-3.5635	0.000365945	0.0229069	-0.614038	queen		T3	any_caste
Znev00007982	-3.64756	0.000264745	0.0178675	-0.521773	queen		T3	any_caste
Znev00014013	-3.77878	0.000157596	0.012636	-2.26138	queen	FBgn0052432	T3	any_caste
Znev00004762	-3.90159	9.5564e-05	0.00857792	-1.5299	queen	FBgn0267348	T3	any_caste
Znev00001998	-4.22115	2.43063e-05	0.00302329	-1.07055	queen	FBgn0032955	T3	any_caste
Znev00013919	-4.22182	2.42337e-05	0.00302329	-2.16444	queen	FBgn0041097	T3	any_caste
Znev00009839	-4.38354	1.16768e-05	0.00191553	-1.66692	queen	FBgn0015609	T3	any_caste
Znev00010825	-4.57558	4.74912e-06	0.000857967	-1.82751	queen	FBgn0263006	T3	any_caste
Znev00013818	-4.71068	2.46895e-06	0.000550577	-0.872782	queen	FBgn0052062	T3	any_caste
Znev00004713	-4.7784	1.76699e-06	0.000413418	-1.46188	queen	FBgn0033159	T3	any_caste
Znev00010762	-4.93152	8.15916e-07	0.000228329	-1.12069	queen	FBgn0260943	T3	any_caste
Znev00001420	-5.15355	2.55607e-07	8.48379e-05	-1.92321	queen	FBgn0264695	T3	any_caste
Znev00009257	-5.38365	7.29884e-08	2.671e-05	-0.659954	queen	FBgn0037855	T3	any_caste
Znev00003605	-5.91041	3.4125e-09	1.80382e-06	-1.99358	queen	FBgn0004198	T3	any_caste
Znev00006154	-6.16495	7.05057e-10	5.29609e-07	-1.88246	queen		T3	any_caste
Znev00002824	-8.50597	1.80085e-17	5.14035e-14	-1.2287	queen		T3	any_caste
Znev00012460	-10.3915	2.71095e-25	1.28969e-21	-4.09617	queen		T3	any_caste
Znev00001812	-11.7802	4.93584e-32	3.52221e-28	-3.0739	queen	FBgn0264562	T3	any_caste
Znev00000798	-3.7654	0.000166283	0.0409171	-0.997782	soldier	FBgn0264495	glial cell	any_caste
Znev00002180	-4.15951	3.18934e-05	0.0108377	-0.692408	soldier	FBgn0039863	glial cell	any_caste
Znev00012919	-4.26297	2.01727e-05	0.00702206	-1.02041	soldier	FBgn0262169	glial cell	any_caste
Znev00009743	-4.27947	1.87343e-05	0.00679788	-0.717302	soldier	FBgn0034013	glial cell	any_caste
Znev00013814	-4.34894	1.36797e-05	0.00513781	-0.803709	soldier	FBgn0003016	glial cell	any_caste
Znev00012150	-4.66458	3.09253e-06	0.00157631	-0.970966	soldier		glial cell	any_caste
Znev00001309	-4.82452	1.40341e-06	0.000770365	-1.10411	soldier	FBgn0058470	glial cell	any_caste
Znev00012959	-4.83052	1.36179e-06	0.000770365	-1.07008	soldier	FBgn0034897	glial cell	any_caste
Znev00010585	-4.90449	9.367e-07	0.000557024	-0.80192	soldier	FBgn0004878	glial cell	any_caste
Znev00000361	-5.06943	3.99005e-07	0.000271172	-0.773863	soldier		glial cell	any_caste
Znev00014163	-6.08907	1.13571e-09	1.62089e-06	-1.49052	soldier		glial cell	any_caste
Znev00009257	-6.70984	1.94834e-11	3.47583e-08	-0.935244	soldier	FBgn0037855	glial cell	any_caste
Znev00007502	-7.68199	1.5663e-14	3.72572e-11	-1.34038	soldier	FBgn0004607	glial cell	any_caste
Znev00012460	-8.43847	3.2151e-17	9.17717e-14	-2.77952	soldier		glial cell	any_caste
Znev00002824	-9.0475	1.46272e-19	6.95867e-16	-0.654914	soldier		glial cell	any_caste
Znev00001812	-11.4142	3.55337e-30	5.07137e-26	-3.08474	soldier	FBgn0264562	glial cell	any_caste
Znev00012460	-5.84192	5.16015e-09	5.67371e-05	-4.07144	king		glial cell	any_caste
Znev00006154	-4.24693	2.16721e-05	0.0118963	-1.50556	queen		glial cell	any_caste
Znev00001420	-4.84345	1.27603e-06	0.00101175	-2.4712	queen	FBgn0264695	glial cell	any_caste
Znev00012460	-8.62594	6.35661e-18	2.26804e-14	-4.68907	queen		glial cell	any_caste
Znev00001812	-10.0351	1.06818e-23	5.08167e-20	-3.55921	queen	FBgn0264562	glial cell	any_caste
Znev00010314	-3.14704	0.00164932	0.0498218	-1.77081	soldier	FBgn0003371	muscle cell	any_caste
Znev00012869	-3.15207	0.00162116	0.0494384	-0.442301	soldier	FBgn0023172	muscle cell	any_caste
Znev00013916	-3.19491	0.00139874	0.0432094	-1.59359	soldier	FBgn0032629	muscle cell	any_caste
Znev00008612	-3.25702	0.00112587	0.0361088	-0.67318	soldier	FBgn0004514	muscle cell	any_caste
Znev00010396	-3.26016	0.00111349	0.0357996	-0.993701	soldier	FBgn0051721	muscle cell	any_caste
Znev00011546	-3.27197	0.00106799	0.0349596	-1.38645	soldier	FBgn0261244	muscle cell	any_caste
Znev00013830	-3.28284	0.00102767	0.0338728	-1.22267	soldier	FBgn0261788	muscle cell	any_caste
Znev00004211	-3.30309	0.000956259	0.0318872	-0.862236	soldier	FBgn0041096	muscle cell	any_caste
Znev00004893	-3.31493	0.000916656	0.0307824	-0.945241	soldier	FBgn0262475	muscle cell	any_caste
Znev00003907	-3.32331	0.000889561	0.0301948	-0.926625	soldier	FBgn0000611	muscle cell	any_caste
Znev00005329	-3.32725	0.000877085	0.0299977	-0.855107	soldier		muscle cell	any_caste
Znev00009846	-3.34397	0.000825874	0.0284021	-0.59236	soldier	FBgn0266557	muscle cell	any_caste
Znev00011027	-3.35167	0.000803252	0.0277579	-1.33735	soldier		muscle cell	any_caste
Znev00008814	-3.37494	0.000738314	0.02589	-2.35449	soldier		muscle cell	any_caste
Znev00005895	-3.40576	0.000659801	0.0237196	-0.186627	soldier	FBgn0013733	muscle cell	any_caste
Znev00011569	-3.4171	0.000632922	0.0229266	-1.61771	soldier		muscle cell	any_caste
Znev00008347	-3.43685	0.00058853	0.0213728	-1.98505	soldier	FBgn0036789	muscle cell	any_caste
Znev00001942	-3.46204	0.000536097	0.0196184	-0.837251	soldier	FBgn0261802	muscle cell	any_caste
Znev00013765	-3.5431	0.000395454	0.0148134	-0.298693	soldier	FBgn0035253	muscle cell	any_caste
Znev00005577	-3.55515	0.000377766	0.0141881	-0.302391	soldier	FBgn0022361	muscle cell	any_caste
Znev00013450	-3.58783	0.000333438	0.0126902	-0.945079	soldier	FBgn0010473	muscle cell	any_caste
Znev00009605	-3.67988	0.000233348	0.00927671	-0.144259	soldier	FBgn0267486	muscle cell	any_caste
Znev00005447	-3.68793	0.000226087	0.00903843	-0.753376	soldier		muscle cell	any_caste
Znev00009731	-3.6998	0.00021577	0.00874713	-0.553045	soldier	FBgn0003984	muscle cell	any_caste
Znev00014223	-3.72186	0.000197764	0.00813397	-2.00435	soldier		muscle cell	any_caste
Znev00014154	-3.76162	0.000168819	0.00710734	-0.600637	soldier		muscle cell	any_caste
Znev00000509	-3.76757	0.000164847	0.00696063	-1.42171	soldier	FBgn0085440	muscle cell	any_caste
Znev00008594	-3.77076	0.000162749	0.00691294	-0.622396	soldier	FBgn0263391	muscle cell	any_caste
Znev00013928	-3.77645	0.000159081	0.00679505	-0.472597	soldier	FBgn0029157	muscle cell	any_caste
Znev00009114	-3.81482	0.000136284	0.00585858	-0.193284	soldier	FBgn0011656	muscle cell	any_caste
Znev00013449	-3.91112	9.18682e-05	0.00408456	-1.32954	soldier	FBgn0028482	muscle cell	any_caste
Znev00001853	-3.91216	9.14748e-05	0.00407978	-0.434591	soldier	FBgn0037344	muscle cell	any_caste
Znev00004899	-3.98004	6.89027e-05	0.00317219	-1.80466	soldier	FBgn0027844	muscle cell	any_caste
Znev00007982	-3.98149	6.84834e-05	0.00316309	-0.145895	soldier		muscle cell	any_caste
Znev00004750	-4.02327	5.73963e-05	0.00271245	-1.29445	soldier	FBgn0263397	muscle cell	any_caste
Znev00014093	-4.0235	5.73386e-05	0.00271245	-0.669175	soldier	FBgn0040394	muscle cell	any_caste
Znev00009038	-4.04775	5.17122e-05	0.00248497	-1.04784	soldier	FBgn0042135	muscle cell	any_caste
Znev00003354	-4.05267	5.06375e-05	0.00244155	-2.0214	soldier		muscle cell	any_caste
Znev00008688	-4.10063	4.12035e-05	0.0020348	-0.945621	soldier	FBgn0004875	muscle cell	any_caste
Znev00011723	-4.14142	3.4516e-05	0.00175307	-0.211444	soldier	FBgn0263603	muscle cell	any_caste
Znev00009332	-4.20146	2.65198e-05	0.00136639	-0.337989	soldier	FBgn0030653	muscle cell	any_caste
Znev00006455	-4.28868	1.79739e-05	0.000975377	-0.787652	soldier	FBgn0023531	muscle cell	any_caste
Znev00010102	-4.31358	1.60635e-05	0.000878318	-0.473601	soldier	FBgn0028494	muscle cell	any_caste
Znev00008567	-4.35212	1.34826e-05	0.000742948	-1.79057	soldier	FBgn0011666	muscle cell	any_caste
Znev00004686	-4.40142	1.07547e-05	0.000601926	-1.66901	soldier	FBgn0085442	muscle cell	any_caste
Znev00004713	-4.42812	9.50584e-06	0.000540507	-0.875461	soldier	FBgn0033159	muscle cell	any_caste
Znev00008903	-4.43084	9.38655e-06	0.000535859	-0.618957	soldier	FBgn0004237	muscle cell	any_caste
Znev00011677	-4.43357	9.26869e-06	0.000533398	-2.39742	soldier		muscle cell	any_caste
Znev00006945	-4.47398	7.67778e-06	0.000447254	-1.60893	soldier	FBgn0003386	muscle cell	any_caste
Znev00005246	-4.63707	3.53377e-06	0.000212802	-1.88141	soldier	FBgn0053531	muscle cell	any_caste
Znev00013035	-4.6575	3.20071e-06	0.000193562	-1.48548	soldier	FBgn0032120	muscle cell	any_caste
Znev00000361	-4.67325	2.96469e-06	0.000180821	-0.186513	soldier		muscle cell	any_caste
Znev00010239	-4.69418	2.67676e-06	0.000166099	-0.26216	soldier	FBgn0027587	muscle cell	any_caste
Znev00001330	-4.86015	1.17298e-06	7.85949e-05	-0.481372	soldier	FBgn0016978	muscle cell	any_caste
Znev00005748	-4.97949	6.37528e-07	4.39556e-05	-0.726648	soldier	FBgn0022987	muscle cell	any_caste
Znev00010585	-4.98298	6.26121e-07	4.33786e-05	-1.07977	soldier	FBgn0004878	muscle cell	any_caste
Znev00008725	-5.01913	5.19063e-07	3.6314e-05	-1.25781	soldier	FBgn0264001	muscle cell	any_caste
Znev00010223	-5.06534	4.07666e-07	2.93849e-05	-1.70415	soldier	FBgn0035610	muscle cell	any_caste
Znev00001771	-5.20055	1.98699e-07	1.48473e-05	-1.72616	soldier	FBgn0029791	muscle cell	any_caste
Znev00007993	-5.20443	1.94595e-07	1.46171e-05	-0.799824	soldier		muscle cell	any_caste
Znev00001998	-5.50229	3.74896e-08	3.02289e-06	-0.516512	soldier	FBgn0032955	muscle cell	any_caste
Znev00003034	-5.60525	2.0795e-08	1.73559e-06	-1.59214	soldier	FBgn0034883	muscle cell	any_caste
Znev00007848	-5.67933	1.35226e-08	1.14198e-06	-0.750758	soldier		muscle cell	any_caste
Znev00009155	-5.73578	9.70624e-09	8.4468e-07	-3.03727	soldier	FBgn0032629	muscle cell	any_caste
Znev00002830	-5.7457	9.15406e-09	8.06462e-07	-0.958764	soldier	FBgn0039229	muscle cell	any_caste
Znev00002180	-5.88043	4.09189e-09	3.74356e-07	-0.793123	soldier	FBgn0039863	muscle cell	any_caste
Znev00010605	-6.0647	1.32202e-09	1.28352e-07	-2.03648	soldier	FBgn0025936	muscle cell	any_caste
Znev00003625	-6.07781	1.21832e-09	1.19095e-07	-1.12092	soldier	FBgn0265356	muscle cell	any_caste
Znev00003759	-6.47251	9.63876e-11	1.019e-08	-0.342701	soldier	FBgn0004227	muscle cell	any_caste
Znev00007833	-6.49649	8.2215e-11	8.75651e-09	-1.2718	soldier	FBgn0083963	muscle cell	any_caste
Znev00000011	-6.53365	6.41877e-11	6.99303e-09	-0.0674304	soldier	FBgn0283471	muscle cell	any_caste
Znev00007111	-6.64819	2.96722e-11	3.3345e-09	-1.03572	soldier	FBgn0261788	muscle cell	any_caste
Znev00006453	-6.74837	1.49512e-11	1.72084e-09	-1.711	soldier	FBgn0284408	muscle cell	any_caste
Znev00013084	-6.77605	1.23503e-11	1.45672e-09	-0.444988	soldier		muscle cell	any_caste
Znev00007756	-6.90756	4.93059e-12	6.06633e-10	-0.776658	soldier	FBgn0030505	muscle cell	any_caste
Znev00011317	-7.04437	1.86308e-12	2.46202e-10	-0.635591	soldier	FBgn0027567	muscle cell	any_caste
Znev00009839	-7.12871	1.01313e-12	1.36409e-10	-1.15005	soldier	FBgn0015609	muscle cell	any_caste
Znev00011149	-7.51068	5.88216e-14	8.7448e-12	-2.10917	soldier	FBgn0004795	muscle cell	any_caste
Znev00005928	-7.9579	1.74989e-15	3.04567e-13	-0.719577	soldier	FBgn0085432	muscle cell	any_caste
Znev00009743	-8.26561	1.38979e-16	2.51076e-14	-0.651249	soldier	FBgn0034013	muscle cell	any_caste
Znev00013114	-8.63888	5.67686e-18	1.10986e-15	-0.2354	soldier	FBgn0003721	muscle cell	any_caste
Znev00014152	-8.75422	2.05523e-18	4.1313e-16	-0.936346	soldier		muscle cell	any_caste
Znev00006926	-8.77838	1.65851e-18	3.38147e-16	-0.735665	soldier	FBgn0264491	muscle cell	any_caste
Znev00001420	-8.87436	7.03388e-19	1.52102e-16	-0.254455	soldier	FBgn0264695	muscle cell	any_caste
Znev00009931	-9.35275	8.53994e-21	2.0658e-18	-1.92214	soldier	FBgn0264386	muscle cell	any_caste
Znev00007849	-9.36101	7.89795e-21	1.97754e-18	-0.874033	soldier		muscle cell	any_caste
Znev00012130	-9.81018	1.01788e-22	2.79368e-20	-1.31266	soldier	FBgn0037188	muscle cell	any_caste
Znev00006963	-11.0259	2.86481e-28	9.50849e-26	-2.25118	soldier	FBgn0031692	muscle cell	any_caste
Znev00014163	-11.0781	1.60266e-28	5.44598e-26	-1.65494	soldier		muscle cell	any_caste
Znev00007169	-12.05	1.94031e-33	7.28738e-31	-1.10086	soldier	FBgn0033504	muscle cell	any_caste
Znev00009257	-13.1284	2.26399e-39	1.1142e-36	-1.22619	soldier	FBgn0037855	muscle cell	any_caste
Znev00012957	-13.2542	4.26533e-40	2.25462e-37	-1.83611	soldier	FBgn0003429	muscle cell	any_caste
Znev00012460	-16.017	9.73027e-58	9.91932e-55	-2.87795	soldier		muscle cell	any_caste
Znev00002824	-18.316	6.16727e-75	1.10024e-71	-0.61365	soldier		muscle cell	any_caste
Znev00005464	-18.4931	2.34633e-76	4.78382e-73	-2.82082	soldier		muscle cell	any_caste
Znev00001812	-19.4166	5.58845e-84	1.32931e-80	-2.74351	soldier	FBgn0264562	muscle cell	any_caste
Znev00010762	-20.4721	3.81794e-93	1.36224e-89	-2.47392	soldier	FBgn0260943	muscle cell	any_caste
Znev00010762	-3.73517	0.000187591	0.0495797	-0.487298	king	FBgn0260943	muscle cell	any_caste
Znev00009731	-4.02716	5.64538e-05	0.0175154	-1.23663	king	FBgn0003984	muscle cell	any_caste
Znev00007111	-4.05514	5.01037e-05	0.0158907	-1.18714	king	FBgn0261788	muscle cell	any_caste
Znev00009257	-4.08656	4.37819e-05	0.0142013	-0.555847	king	FBgn0037855	muscle cell	any_caste
Znev00009037	-4.22449	2.39479e-05	0.00899435	-0.560119	king	FBgn0010482	muscle cell	any_caste
Znev00010364	-4.63205	3.62054e-06	0.00172241	-0.427879	king	FBgn0261836	muscle cell	any_caste
Znev00001812	-5.56856	2.56848e-08	1.83287e-05	-1.13017	king	FBgn0264562	muscle cell	any_caste
Znev00012460	-10.1815	2.39899e-24	3.42383e-20	-4.01057	king		muscle cell	any_caste
Znev00004966	-3.79934	0.000145081	0.0383444	-0.579198	queen		muscle cell	any_caste
Znev00006926	-4.0011	6.30496e-05	0.0195618	-0.475931	queen	FBgn0264491	muscle cell	any_caste
Znev00013325	-4.43902	9.03679e-06	0.00368495	-0.458823	queen	FBgn0259214	muscle cell	any_caste
Znev00007180	-4.53685	5.71e-06	0.00254666	-0.419893	queen	FBgn0039897	muscle cell	any_caste
Znev00012957	-4.84883	1.24189e-06	0.000633008	-1.0409	queen	FBgn0003429	muscle cell	any_caste
Znev00008285	-4.96658	6.81433e-07	0.000405225	-0.686792	queen	FBgn0037121	muscle cell	any_caste
Znev00010825	-5.26352	1.4132e-07	0.000112051	-0.944925	queen	FBgn0263006	muscle cell	any_caste
Znev00010762	-5.28283	1.27202e-07	0.00010679	-0.520837	queen	FBgn0260943	muscle cell	any_caste
Znev00002824	-5.61568	1.95789e-08	1.99593e-05	-0.350783	queen		muscle cell	any_caste
Znev00000011	-6.18389	6.25415e-10	8.11447e-07	-1.2743	queen	FBgn0283471	muscle cell	any_caste
Znev00012460	-10.5473	5.22752e-26	1.86518e-22	-4.18216	queen		muscle cell	any_caste
Znev00001812	-12.1875	3.62376e-34	1.72394e-30	-3.57338	queen	FBgn0264562	muscle cell	any_caste
Znev00007995	-3.39873	0.000677001	0.0451503	-0.0966401	soldier	FBgn0287724	neuron	any_caste
Znev00006819	-3.42013	0.000625916	0.0431549	-0.384228	soldier	FBgn0016977	neuron	any_caste
Znev00012130	-3.63906	0.000273633	0.0216961	-0.593578	soldier	FBgn0037188	neuron	any_caste
Znev00009743	-3.64551	0.000266866	0.0213972	-0.444235	soldier	FBgn0034013	neuron	any_caste
Znev00014093	-3.6601	0.000252119	0.020329	-1.01545	soldier	FBgn0040394	neuron	any_caste
Znev00005447	-3.7198	0.000199379	0.0175205	-0.969799	soldier		neuron	any_caste
Znev00010762	-3.72576	0.000194728	0.0172618	-0.456953	soldier	FBgn0260943	neuron	any_caste
Znev00009846	-3.76789	0.000164631	0.0147775	-0.671997	soldier	FBgn0266557	neuron	any_caste
Znev00014152	-3.77355	0.000160943	0.0145804	-0.254202	soldier		neuron	any_caste
Znev00014223	-3.80425	0.000142235	0.0132678	-1.50994	soldier		neuron	any_caste
Znev00002678	-3.88104	0.000104012	0.0106795	-0.393196	soldier	FBgn0004244	neuron	any_caste
Znev00003553	-3.93752	8.23284e-05	0.00870364	-0.481722	soldier	FBgn0011286	neuron	any_caste
Znev00010280	-3.94238	8.06761e-05	0.00865721	-0.4085	soldier	FBgn0264307	neuron	any_caste
Znev00010538	-3.98658	6.70317e-05	0.0074161	-0.586567	soldier	FBgn0262730	neuron	any_caste
Znev00004955	-4.05656	4.98005e-05	0.00568602	-0.741046	soldier	FBgn0005677	neuron	any_caste
Znev00000213	-4.08885	4.33526e-05	0.00503031	-0.580016	soldier	FBgn0032305	neuron	any_caste
Znev00013449	-4.29908	1.71505e-05	0.00220515	-0.857212	soldier	FBgn0028482	neuron	any_caste
Znev00007848	-4.44834	8.65351e-06	0.00119906	-0.5401	soldier		neuron	any_caste
Znev00013325	-4.50227	6.72311e-06	0.000989198	-0.356414	soldier	FBgn0259214	neuron	any_caste
Znev00012368	-4.61943	3.84798e-06	0.000596938	-0.513341	soldier	FBgn0083950	neuron	any_caste
Znev00001259	-4.63062	3.6458e-06	0.000578143	-0.727	soldier	FBgn0029974	neuron	any_caste
Znev00012959	-4.76334	1.90417e-06	0.000318201	-0.77024	soldier	FBgn0034897	neuron	any_caste
Znev00005895	-4.76899	1.8515e-06	0.000314579	-0.44575	soldier	FBgn0013733	neuron	any_caste
Znev00007050	-4.84396	1.27279e-06	0.000229941	-0.74842	soldier	FBgn0028481	neuron	any_caste
Znev00011317	-4.94847	7.48001e-07	0.00014827	-0.548257	soldier	FBgn0027567	neuron	any_caste
Znev00013818	-5.35527	8.54304e-08	2.13906e-05	-0.494869	soldier	FBgn0052062	neuron	any_caste
Znev00000320	-5.46087	4.738e-08	1.22947e-05	-0.524914	soldier	FBgn0011260	neuron	any_caste
Znev00002180	-5.59749	2.17483e-08	6.08611e-06	-0.789492	soldier	FBgn0039863	neuron	any_caste
Znev00001998	-6.13524	8.50288e-10	2.95983e-07	-0.844458	soldier	FBgn0032955	neuron	any_caste
Znev00014163	-6.37977	1.77351e-10	7.44456e-08	-0.801176	soldier		neuron	any_caste
Znev00000753	-7.26335	3.7762e-13	2.15576e-10	-0.771095	soldier	FBgn0086655	neuron	any_caste
Znev00000798	-7.54387	4.56221e-14	2.95963e-11	-0.723334	soldier	FBgn0264495	neuron	any_caste
Znev00007111	-8.04825	8.39853e-16	5.7078e-13	-0.684072	soldier	FBgn0261788	neuron	any_caste
Znev00007849	-8.25934	1.46478e-16	1.10028e-13	-0.77894	soldier		neuron	any_caste
Znev00007833	-8.65422	4.96274e-18	4.42676e-15	-1.38039	soldier	FBgn0083963	neuron	any_caste
Znev00009257	-8.79479	1.43316e-18	1.36361e-15	-0.874911	soldier	FBgn0037855	neuron	any_caste
Znev00008400	-8.85857	8.10499e-19	8.89803e-16	-1.29415	soldier	FBgn0260006	neuron	any_caste
Znev00009839	-9.95658	2.36049e-23	4.21111e-20	-0.931051	soldier	FBgn0015609	neuron	any_caste
Znev00002824	-12.6794	7.69641e-37	3.66144e-33	-0.46488	soldier		neuron	any_caste
Znev00012460	-13.2916	2.58809e-40	1.84686e-36	-3.23213	soldier		neuron	any_caste
Znev00001812	-14.3028	2.10055e-46	2.99791e-42	-2.50416	soldier	FBgn0264562	neuron	any_caste
Znev00008400	-3.97051	7.17176e-05	0.0445023	-1.08513	king	FBgn0260006	neuron	any_caste
Znev00007833	-4.27006	1.95418e-05	0.0164059	-1.02203	king	FBgn0083963	neuron	any_caste
Znev00001998	-4.27234	1.93428e-05	0.0164059	-1.00476	king	FBgn0032955	neuron	any_caste
Znev00010364	-4.94507	7.61177e-07	0.000835655	-1.1295	king	FBgn0261836	neuron	any_caste
Znev00007111	-5.65598	1.54956e-08	4.42307e-05	-1.02501	king	FBgn0261788	neuron	any_caste
Znev00012460	-9.52921	1.58483e-21	2.26187e-17	-5.2685	king		neuron	any_caste
Znev00001259	-3.93431	8.34377e-05	0.0283529	-0.864319	queen	FBgn0029974	neuron	any_caste
Znev00008400	-4.13633	3.52909e-05	0.0132545	-0.910053	queen	FBgn0260006	neuron	any_caste
Znev00012368	-4.1453	3.39367e-05	0.0130904	-0.865519	queen	FBgn0083950	neuron	any_caste
Znev00007833	-4.28197	1.85249e-05	0.00757051	-0.820518	queen	FBgn0083963	neuron	any_caste
Znev00006154	-4.31533	1.59366e-05	0.00689236	-1.52576	queen		neuron	any_caste
Znev00001998	-4.4557	8.36203e-06	0.00397809	-0.795572	queen	FBgn0032955	neuron	any_caste
Znev00002678	-4.4834	7.34621e-06	0.00361535	-0.721239	queen	FBgn0004244	neuron	any_caste
Znev00006455	-4.61802	3.87421e-06	0.00197474	-1.16109	queen	FBgn0023531	neuron	any_caste
Znev00007111	-4.62563	3.73466e-06	0.00197411	-0.761565	queen	FBgn0261788	neuron	any_caste
Znev00013300	-4.85652	1.19464e-06	0.000811903	-0.852253	queen	FBgn0086675	neuron	any_caste
Znev00008725	-4.92705	8.348e-07	0.000627067	-1.09677	queen	FBgn0264001	neuron	any_caste
Znev00000798	-5.05347	4.33847e-07	0.000364228	-0.778888	queen	FBgn0264495	neuron	any_caste
Znev00001420	-5.34017	9.28612e-08	9.46654e-05	-1.88609	queen	FBgn0264695	neuron	any_caste
Znev00000753	-5.52873	3.22563e-08	3.83635e-05	-0.863103	queen	FBgn0086655	neuron	any_caste
Znev00009839	-6.11743	9.50972e-10	1.23384e-06	-0.778665	queen	FBgn0015609	neuron	any_caste
Znev00010364	-6.12172	9.257e-10	1.23384e-06	-1.20295	queen	FBgn0261836	neuron	any_caste
Znev00012460	-10.7294	7.40757e-27	2.64302e-23	-4.51073	queen		neuron	any_caste
Znev00001812	-10.9813	4.70272e-28	2.23724e-24	-2.79501	queen	FBgn0264562	neuron	any_caste
Znev00006311	-3.88794	0.000101097	0.0369965	-1.25549	soldier	FBgn0037093	T6	any_caste
Znev00012959	-3.91678	8.97384e-05	0.0337039	-1.32625	soldier	FBgn0034897	T6	any_caste
Znev00009839	-4.05577	4.99703e-05	0.019275	-1.50738	soldier	FBgn0015609	T6	any_caste
Znev00013928	-4.07417	4.6179e-05	0.0183074	-1.12501	soldier	FBgn0029157	T6	any_caste
Znev00006183	-4.08625	4.38394e-05	0.0178764	-2.59945	soldier	FBgn0037323	T6	any_caste
Znev00009743	-4.09422	4.23593e-05	0.0177809	-1.04554	soldier	FBgn0034013	T6	any_caste
Znev00000361	-4.28814	1.80179e-05	0.00857171	-0.963263	soldier		T6	any_caste
Znev00002180	-4.31917	1.56615e-05	0.0077076	-1.37719	soldier	FBgn0039863	T6	any_caste
Znev00005845	-4.69794	2.62795e-06	0.00156276	-1.3482	soldier	FBgn0011259	T6	any_caste
Znev00006113	-4.79408	1.63426e-06	0.00111067	-1.72823	soldier	FBgn0052666	T6	any_caste
Znev00000159	-5.03359	4.81383e-07	0.000490736	-1.30125	soldier	FBgn0283427	T6	any_caste
Znev00009257	-5.76338	8.24437e-09	1.68091e-05	-1.24713	soldier	FBgn0037855	T6	any_caste
Znev00012460	-7.92586	2.26582e-15	6.46754e-12	-3.59342	soldier		T6	any_caste
Znev00002824	-8.16949	3.09704e-16	1.47337e-12	-0.831026	soldier		T6	any_caste
Znev00001812	-9.72082	2.45798e-22	3.50802e-18	-3.23321	soldier	FBgn0264562	T6	any_caste
Znev00012460	-7.44492	9.70012e-14	1.3844e-09	-5.6139	king		T6	any_caste
Znev00004146	-3.82901	0.00012866	0.04933	-0.696506	queen	FBgn0034606	T6	any_caste
Znev00008293	-3.90608	9.38063e-05	0.0393766	-2.10506	queen	FBgn0037736	T6	any_caste
Znev00005845	-3.91773	8.93865e-05	0.0386583	-1.08512	queen	FBgn0011259	T6	any_caste
Znev00001420	-4.05174	5.08385e-05	0.0284677	-1.64677	queen	FBgn0264695	T6	any_caste
Znev00000159	-4.18866	2.80608e-05	0.0190706	-0.930441	queen	FBgn0283427	T6	any_caste
Znev00002824	-5.27131	1.35452e-07	0.000138084	-0.38285	queen		T6	any_caste
Znev00012460	-8.76477	1.87152e-18	6.67758e-15	-4.40608	queen		T6	any_caste
Znev00001812	-9.99044	1.67838e-23	7.98459e-20	-2.9347	queen	FBgn0264562	T6	any_caste
Znev00007849	-4.21791	2.46572e-05	0.0319917	-1.10681	soldier		T4	any_caste
Znev00000361	-4.40713	1.04748e-05	0.0166107	-1.44347	soldier		T4	any_caste
Znev00009257	-4.44976	8.59666e-06	0.0153364	-1.17764	soldier	FBgn0037855	T4	any_caste
Znev00001998	-4.72267	2.32767e-06	0.00521576	-1.69613	soldier	FBgn0032955	T4	any_caste
Znev00012460	-4.82612	1.3922e-06	0.00397391	-2.33636	soldier		T4	any_caste
Znev00009743	-5.30228	1.14363e-07	0.000544064	-1.47384	soldier	FBgn0034013	T4	any_caste
Znev00001812	-7.30779	2.71564e-13	3.87576e-09	-2.57928	soldier	FBgn0264562	T4	any_caste
Znev00012460	-5.79074	7.00767e-09	2.50034e-05	-3.7569	queen		T4	any_caste
Znev00001812	-6.7102	1.94363e-11	9.24647e-08	-2.50269	queen	FBgn0264562	T4	any_caste
Znev00009202	-3.08825	0.00201337	0.0495949	-0.283727	soldier		intestinal progenitor like	any_caste
Znev00009729	-3.09314	0.0019805	0.0489872	-0.461506	soldier	FBgn0265991	intestinal progenitor like	any_caste
Znev00002825	-3.09585	0.00196252	0.0487115	-0.231641	soldier	FBgn0030731	intestinal progenitor like	any_caste
Znev00007171	-3.1023	0.00192026	0.0478288	-0.52215	soldier	FBgn0000542	intestinal progenitor like	any_caste
Znev00003298	-3.10323	0.00191419	0.0477611	-0.501959	soldier	FBgn0020386	intestinal progenitor like	any_caste
Znev00001054	-3.11977	0.00180991	0.0455414	-0.833625	soldier		intestinal progenitor like	any_caste
Znev00001412	-3.12123	0.00180098	0.0454127	-1.17489	soldier	FBgn0038886	intestinal progenitor like	any_caste
Znev00011303	-3.17168	0.00151559	0.0396147	-0.691451	soldier	FBgn0052808	intestinal progenitor like	any_caste
Znev00006027	-3.18323	0.00145642	0.0383507	-0.916619	soldier	FBgn0051116	intestinal progenitor like	any_caste
Znev00000696	-3.18375	0.00145381	0.0383507	-0.758865	soldier	FBgn0027095	intestinal progenitor like	any_caste
Znev00008416	-3.18427	0.0014512	0.0383507	-0.410693	soldier	FBgn0033636	intestinal progenitor like	any_caste
Znev00003079	-3.1955	0.00139587	0.0370294	-1.27676	soldier		intestinal progenitor like	any_caste
Znev00010314	-3.20206	0.0013645	0.0363322	-1.14231	soldier	FBgn0003371	intestinal progenitor like	any_caste
Znev00000135	-3.21548	0.00130228	0.0349363	-2.36835	soldier	FBgn0039420	intestinal progenitor like	any_caste
Znev00003307	-3.22286	0.00126916	0.0344362	-1.14885	soldier		intestinal progenitor like	any_caste
Znev00003316	-3.22578	0.00125632	0.0342832	-0.381777	soldier	FBgn0010905	intestinal progenitor like	any_caste
Znev00013818	-3.23368	0.00122205	0.0334763	-0.840835	soldier	FBgn0052062	intestinal progenitor like	any_caste
Znev00012906	-3.24356	0.00118044	0.0324222	-0.413837	soldier	FBgn0261854	intestinal progenitor like	any_caste
Znev00006808	-3.2651	0.00109426	0.0304431	-0.704625	soldier	FBgn0030529	intestinal progenitor like	any_caste
Znev00009114	-3.28476	0.00102069	0.0287892	-0.632199	soldier	FBgn0011656	intestinal progenitor like	any_caste
Znev00010746	-3.29142	0.000996839	0.0282841	-0.674631	soldier		intestinal progenitor like	any_caste
Znev00014054	-3.29579	0.000981466	0.0279034	-0.538729	soldier	FBgn0015032	intestinal progenitor like	any_caste
Znev00000002	-3.29641	0.000979288	0.027897	-1.0797	soldier		intestinal progenitor like	any_caste
Znev00011496	-3.30827	0.000938744	0.0268492	-0.898389	soldier	FBgn0286203	intestinal progenitor like	any_caste
Znev00011043	-3.31295	0.000923172	0.0265635	-1.54776	soldier	FBgn0039156	intestinal progenitor like	any_caste
Znev00001324	-3.36018	0.000778919	0.0229211	-0.514695	soldier	FBgn0261862	intestinal progenitor like	any_caste
Znev00009788	-3.36434	0.000767269	0.0226718	-2.54715	soldier		intestinal progenitor like	any_caste
Znev00006653	-3.36548	0.000764093	0.0226418	-0.969204	soldier	FBgn0033453	intestinal progenitor like	any_caste
Znev00000379	-3.36902	0.000754356	0.0225234	-0.230947	soldier	FBgn0035533	intestinal progenitor like	any_caste
Znev00002830	-3.38556	0.000710327	0.0215668	-0.587336	soldier	FBgn0039229	intestinal progenitor like	any_caste
Znev00000753	-3.39347	0.000690137	0.0210093	-0.462162	soldier	FBgn0086655	intestinal progenitor like	any_caste
Znev00001415	-3.40397	0.000664129	0.0202965	-0.716234	soldier	FBgn0001189	intestinal progenitor like	any_caste
Znev00002669	-3.40762	0.000655332	0.0200706	-1.25452	soldier	FBgn0027843	intestinal progenitor like	any_caste
Znev00003739	-3.4099	0.000649857	0.0199457	-0.308051	soldier	FBgn0031344	intestinal progenitor like	any_caste
Znev00009549	-3.41063	0.000648124	0.0199354	-1.05256	soldier	FBgn0264542	intestinal progenitor like	any_caste
Znev00006034	-3.43706	0.000588076	0.0183655	-1.17092	soldier	FBgn0053554	intestinal progenitor like	any_caste
Znev00003553	-3.44839	0.00056393	0.0177278	-0.478988	soldier	FBgn0011286	intestinal progenitor like	any_caste
Znev00012822	-3.47648	0.000508039	0.0163305	-0.331676	soldier	FBgn0260934	intestinal progenitor like	any_caste
Znev00010690	-3.47971	0.000501964	0.0161716	-1.02434	soldier		intestinal progenitor like	any_caste
Znev00008594	-3.49697	0.000470566	0.0152635	-0.421299	soldier	FBgn0263391	intestinal progenitor like	any_caste
Znev00003619	-3.50852	0.000450604	0.0147163	-2.42007	soldier	FBgn0263116	intestinal progenitor like	any_caste
Znev00012210	-3.52173	0.000428735	0.0141314	-0.737767	soldier		intestinal progenitor like	any_caste
Znev00005464	-3.56282	0.000366887	0.0123205	-0.738201	soldier		intestinal progenitor like	any_caste
Znev00003506	-3.57052	0.000356271	0.012049	-0.965386	soldier	FBgn0015582	intestinal progenitor like	any_caste
Znev00011399	-3.59528	0.000324042	0.0111171	-0.612729	soldier		intestinal progenitor like	any_caste
Znev00004211	-3.60912	0.000307242	0.010695	-0.577771	soldier	FBgn0041096	intestinal progenitor like	any_caste
Znev00001774	-3.61411	0.000301382	0.0105425	-0.950859	soldier	FBgn0038829	intestinal progenitor like	any_caste
Znev00009762	-3.61775	0.000297175	0.0104465	-0.701715	soldier	FBgn0029504	intestinal progenitor like	any_caste
Znev00001998	-3.61973	0.000294914	0.0103926	-0.4935	soldier	FBgn0032955	intestinal progenitor like	any_caste
Znev00000125	-3.62389	0.000290207	0.0102521	-0.518511	soldier	FBgn0283521	intestinal progenitor like	any_caste
Znev00000509	-3.64064	0.000271965	0.00965544	-0.873977	soldier	FBgn0085440	intestinal progenitor like	any_caste
Znev00006049	-3.66768	0.000244758	0.00879114	-2.71492	soldier		intestinal progenitor like	any_caste
Znev00013073	-3.69099	0.000223387	0.00811242	-0.625117	soldier	FBgn0029822	intestinal progenitor like	any_caste
Znev00001801	-3.71148	0.000206052	0.00755596	-0.685932	soldier	FBgn0011230	intestinal progenitor like	any_caste
Znev00011505	-3.71762	0.000201111	0.00743591	-0.721904	soldier		intestinal progenitor like	any_caste
Znev00011301	-3.7223	0.000197418	0.00731832	-0.935577	soldier	FBgn0042712	intestinal progenitor like	any_caste
Znev00003967	-3.81519	0.000136076	0.00517888	-0.624651	soldier	FBgn0085423	intestinal progenitor like	any_caste
Znev00009462	-3.82039	0.000133238	0.00508442	-0.499906	soldier	FBgn0036921	intestinal progenitor like	any_caste
Znev00010298	-3.82081	0.000133013	0.00508442	-0.86955	soldier	FBgn0052685	intestinal progenitor like	any_caste
Znev00010364	-3.83413	0.000126011	0.00486063	-0.637991	soldier	FBgn0261836	intestinal progenitor like	any_caste
Znev00010349	-3.86388	0.000111601	0.00436374	-0.789362	soldier	FBgn0031515	intestinal progenitor like	any_caste
Znev00014194	-3.87147	0.00010818	0.00427598	-0.501592	soldier		intestinal progenitor like	any_caste
Znev00002423	-3.8774	0.000105578	0.00423261	-1.47798	soldier		intestinal progenitor like	any_caste
Znev00001320	-3.92016	8.84913e-05	0.00362916	-0.603858	soldier	FBgn0020621	intestinal progenitor like	any_caste
Znev00013762	-3.93992	8.1508e-05	0.00337183	-0.718673	soldier	FBgn0035146	intestinal progenitor like	any_caste
Znev00012869	-3.97914	6.91649e-05	0.0029033	-0.529319	soldier	FBgn0023172	intestinal progenitor like	any_caste
Znev00013096	-4.00785	6.12735e-05	0.00262518	-0.58281	soldier		intestinal progenitor like	any_caste
Znev00002289	-4.01898	5.84499e-05	0.00253556	-1.06433	soldier	FBgn0035904	intestinal progenitor like	any_caste
Znev00014152	-4.03292	5.50875e-05	0.00240431	-0.41066	soldier		intestinal progenitor like	any_caste
Znev00001637	-4.03698	5.41438e-05	0.00237766	-0.478862	soldier	FBgn0023213	intestinal progenitor like	any_caste
Znev00005235	-4.06538	4.79545e-05	0.00212549	-0.819618	soldier		intestinal progenitor like	any_caste
Znev00011758	-4.09471	4.22689e-05	0.00190303	-1.24268	soldier	FBgn0053481	intestinal progenitor like	any_caste
Znev00008903	-4.10626	4.02114e-05	0.00183347	-0.590096	soldier	FBgn0004237	intestinal progenitor like	any_caste
Znev00010140	-4.11895	3.80598e-05	0.00174738	-1.03341	soldier	FBgn0086367	intestinal progenitor like	any_caste
Znev00009296	-4.12769	3.66424e-05	0.00170902	-0.874633	soldier	FBgn0031913	intestinal progenitor like	any_caste
Znev00013777	-4.13508	3.54836e-05	0.00166586	-0.806925	soldier	FBgn0020653	intestinal progenitor like	any_caste
Znev00005545	-4.13539	3.54354e-05	0.00166586	-0.461513	soldier	FBgn0026179	intestinal progenitor like	any_caste
Znev00003759	-4.15495	3.25364e-05	0.00153761	-0.339527	soldier	FBgn0004227	intestinal progenitor like	any_caste
Znev00003110	-4.17367	2.9973e-05	0.00144519	-0.426699	soldier	FBgn0003396	intestinal progenitor like	any_caste
Znev00009567	-4.22735	2.36461e-05	0.00117999	-0.490984	soldier		intestinal progenitor like	any_caste
Znev00007848	-4.25138	2.12458e-05	0.00106393	-0.374258	soldier		intestinal progenitor like	any_caste
Znev00006470	-4.25783	2.06422e-05	0.00103734	-0.743936	soldier	FBgn0000382	intestinal progenitor like	any_caste
Znev00002733	-4.33512	1.4568e-05	0.000767212	-0.554517	soldier	FBgn0053156	intestinal progenitor like	any_caste
Znev00000523	-4.33658	1.44718e-05	0.000764971	-1.24038	soldier	FBgn0261955	intestinal progenitor like	any_caste
Znev00006256	-4.35645	1.32191e-05	0.000703966	-1.01352	soldier	FBgn0036290	intestinal progenitor like	any_caste
Znev00000522	-4.37226	1.22968e-05	0.000659772	-0.978294	soldier	FBgn0039936	intestinal progenitor like	any_caste
Znev00004088	-4.48638	7.24447e-06	0.000405463	-0.838942	soldier	FBgn0000163	intestinal progenitor like	any_caste
Znev00002507	-4.49855	6.84193e-06	0.000384441	-0.516719	soldier	FBgn0010909	intestinal progenitor like	any_caste
Znev00009403	-4.52372	6.07615e-06	0.000346875	-0.89465	soldier	FBgn0020391	intestinal progenitor like	any_caste
Znev00013993	-4.53558	5.7445e-06	0.000331925	-0.752704	soldier	FBgn0288229	intestinal progenitor like	any_caste
Znev00012907	-4.56034	5.10709e-06	0.000296294	-0.619419	soldier	FBgn0085450	intestinal progenitor like	any_caste
Znev00000105	-4.59935	4.23811e-06	0.000255217	-0.546417	soldier	FBgn0250815	intestinal progenitor like	any_caste
Znev00003097	-4.6083	4.05982e-06	0.000245516	-0.545158	soldier	FBgn0000479	intestinal progenitor like	any_caste
Znev00012193	-4.64356	3.42454e-06	0.000210668	-0.872142	soldier	FBgn0264607	intestinal progenitor like	any_caste
Znev00012664	-4.64658	3.37486e-06	0.000209418	-0.823147	soldier	FBgn0032713	intestinal progenitor like	any_caste
Znev00001401	-4.6963	2.64912e-06	0.000170308	-1.37945	soldier		intestinal progenitor like	any_caste
Znev00003907	-4.75768	1.95831e-06	0.000127621	-1.04272	soldier	FBgn0000611	intestinal progenitor like	any_caste
Znev00007851	-4.76444	1.89378e-06	0.000124553	-1.13968	soldier	FBgn0039640	intestinal progenitor like	any_caste
Znev00006665	-4.76819	1.85892e-06	0.000122827	-0.666611	soldier	FBgn0265998	intestinal progenitor like	any_caste
Znev00008862	-4.77068	1.83603e-06	0.000121878	-1.54054	soldier	FBgn0038475	intestinal progenitor like	any_caste
Znev00012957	-4.80917	1.51556e-06	0.000103991	-1.10931	soldier	FBgn0003429	intestinal progenitor like	any_caste
Znev00013091	-4.81812	1.44918e-06	0.000101386	-1.05953	soldier	FBgn0039165	intestinal progenitor like	any_caste
Znev00007436	-4.87773	1.07316e-06	7.61994e-05	-0.604458	soldier		intestinal progenitor like	any_caste
Znev00007993	-4.88022	1.05966e-06	7.56173e-05	-0.628237	soldier		intestinal progenitor like	any_caste
Znev00001442	-4.95772	7.13241e-07	5.27428e-05	-0.793856	soldier	FBgn0020309	intestinal progenitor like	any_caste
Znev00006028	-4.9598	7.05644e-07	5.24529e-05	-0.646218	soldier	FBgn0001105	intestinal progenitor like	any_caste
Znev00000594	-4.97489	6.52855e-07	4.90397e-05	-0.987035	soldier	FBgn0030018	intestinal progenitor like	any_caste
Znev00002714	-4.99528	5.87514e-07	4.4601e-05	-0.889254	soldier	FBgn0027579	intestinal progenitor like	any_caste
Znev00014105	-5.18305	2.18291e-07	1.80084e-05	-0.458827	soldier		intestinal progenitor like	any_caste
Znev00013703	-5.18981	2.10511e-07	1.74675e-05	-1.71884	soldier	FBgn0039562	intestinal progenitor like	any_caste
Znev00010567	-5.20822	1.9066e-07	1.6197e-05	-0.477237	soldier	FBgn0028397	intestinal progenitor like	any_caste
Znev00004698	-5.25056	1.51638e-07	1.29591e-05	-0.841462	soldier	FBgn0002524	intestinal progenitor like	any_caste
Znev00010428	-5.25233	1.50189e-07	1.29126e-05	-1.31189	soldier	FBgn0052656	intestinal progenitor like	any_caste
Znev00006154	-5.28988	1.22395e-07	1.08499e-05	-1.22808	soldier		intestinal progenitor like	any_caste
Znev00005577	-5.29592	1.18422e-07	1.05632e-05	-0.452687	soldier	FBgn0022361	intestinal progenitor like	any_caste
Znev00002682	-5.3007	1.15359e-07	1.03548e-05	-1.25752	soldier	FBgn0003744	intestinal progenitor like	any_caste
Znev00006137	-5.33534	9.53648e-08	8.66909e-06	-1.49765	soldier	FBgn0030332	intestinal progenitor like	any_caste
Znev00000798	-5.39641	6.79892e-08	6.38383e-06	-0.843311	soldier	FBgn0264495	intestinal progenitor like	any_caste
Znev00010107	-5.4091	6.33434e-08	5.987e-06	-1.00805	soldier	FBgn0024315	intestinal progenitor like	any_caste
Znev00008088	-5.52113	3.36819e-08	3.33825e-06	-1.26996	soldier	FBgn0289745	intestinal progenitor like	any_caste
Znev00002657	-5.52186	3.35426e-08	3.33825e-06	-1.11603	soldier	FBgn0024806	intestinal progenitor like	any_caste
Znev00005931	-5.54267	2.97898e-08	3.03686e-06	-0.822398	soldier		intestinal progenitor like	any_caste
Znev00003845	-5.62422	1.86343e-08	1.92832e-06	-1.08436	soldier	FBgn0250823	intestinal progenitor like	any_caste
Znev00001425	-5.62974	1.80483e-08	1.89401e-06	-0.702089	soldier	FBgn0262737	intestinal progenitor like	any_caste
Znev00007574	-5.68071	1.34136e-08	1.43939e-06	-0.807786	soldier	FBgn0020412	intestinal progenitor like	any_caste
Znev00012039	-5.68966	1.27294e-08	1.37632e-06	-0.872459	soldier	FBgn0243512	intestinal progenitor like	any_caste
Znev00008775	-5.70817	1.14194e-08	1.24411e-06	-1.413	soldier	FBgn0012037	intestinal progenitor like	any_caste
Znev00008599	-5.72929	1.00851e-08	1.11577e-06	-1.07006	soldier	FBgn0003499	intestinal progenitor like	any_caste
Znev00005759	-5.7811	7.42148e-09	8.47355e-07	-0.682531	soldier	FBgn0023441	intestinal progenitor like	any_caste
Znev00007849	-5.82021	5.87731e-09	6.81959e-07	-0.440373	soldier		intestinal progenitor like	any_caste
Znev00004390	-5.83009	5.5396e-09	6.48042e-07	-0.746355	soldier	FBgn0033987	intestinal progenitor like	any_caste
Znev00014222	-5.85204	4.85568e-09	5.82355e-07	-1.63347	soldier		intestinal progenitor like	any_caste
Znev00009152	-5.86567	4.47318e-09	5.41027e-07	-0.763501	soldier	FBgn0039705	intestinal progenitor like	any_caste
Znev00010382	-5.89584	3.72781e-09	4.66696e-07	-0.731109	soldier		intestinal progenitor like	any_caste
Znev00004394	-5.94244	2.80804e-09	3.67673e-07	-0.973715	soldier	FBgn0031170	intestinal progenitor like	any_caste
Znev00011317	-5.97813	2.2572e-09	2.98285e-07	-0.544183	soldier	FBgn0027567	intestinal progenitor like	any_caste
Znev00002595	-6.08579	1.15916e-09	1.59073e-07	-1.28933	soldier	FBgn0267336	intestinal progenitor like	any_caste
Znev00005938	-6.11045	9.93522e-10	1.40391e-07	-0.555716	soldier		intestinal progenitor like	any_caste
Znev00003706	-6.23247	4.59134e-10	6.75542e-08	-0.486212	soldier		intestinal progenitor like	any_caste
Znev00009257	-6.31788	2.6518e-10	3.98384e-08	-0.507709	soldier	FBgn0037855	intestinal progenitor like	any_caste
Znev00009846	-6.32464	2.53825e-10	3.85382e-08	-1.06511	soldier	FBgn0266557	intestinal progenitor like	any_caste
Znev00005329	-6.36906	1.90192e-10	2.98287e-08	-0.692602	soldier		intestinal progenitor like	any_caste
Znev00006819	-6.38445	1.72009e-10	2.72768e-08	-0.45308	soldier	FBgn0016977	intestinal progenitor like	any_caste
Znev00011379	-6.45249	1.10028e-10	1.84744e-08	-0.851523	soldier	FBgn0028474	intestinal progenitor like	any_caste
Znev00001047	-6.47444	9.51653e-11	1.6169e-08	-0.878895	soldier	FBgn0005613	intestinal progenitor like	any_caste
Znev00014093	-6.51324	7.35467e-11	1.28007e-08	-0.821186	soldier	FBgn0040394	intestinal progenitor like	any_caste
Znev00006455	-6.51543	7.24841e-11	1.28007e-08	-0.973367	soldier	FBgn0023531	intestinal progenitor like	any_caste
Znev00000754	-6.56827	5.09029e-11	9.31393e-09	-0.866163	soldier	FBgn0286511	intestinal progenitor like	any_caste
Znev00008993	-6.56942	5.05133e-11	9.31393e-09	-0.99038	soldier		intestinal progenitor like	any_caste
Znev00001900	-6.68208	2.3558e-11	4.60575e-09	-1.78529	soldier	FBgn0031738	intestinal progenitor like	any_caste
Znev00012980	-6.95879	3.43211e-12	7.65362e-10	-0.885064	soldier	FBgn0035497	intestinal progenitor like	any_caste
Znev00010280	-6.96826	3.20896e-12	7.26958e-10	-0.69897	soldier	FBgn0264307	intestinal progenitor like	any_caste
Znev00005424	-6.98532	2.84217e-12	6.64974e-10	-1.64686	soldier	FBgn0050438	intestinal progenitor like	any_caste
Znev00010109	-6.98979	2.75301e-12	6.54849e-10	-1.00105	soldier	FBgn0003091	intestinal progenitor like	any_caste
Znev00012124	-6.99967	2.56564e-12	6.20624e-10	-1.6406	soldier	FBgn0260771	intestinal progenitor like	any_caste
Znev00004893	-7.01392	2.31727e-12	5.78325e-10	-0.885327	soldier	FBgn0262475	intestinal progenitor like	any_caste
Znev00012972	-7.11129	1.14961e-12	3.09572e-10	-1.21375	soldier	FBgn0004512	intestinal progenitor like	any_caste
Znev00007476	-7.36002	1.83881e-13	5.35583e-11	-0.88596	soldier	FBgn0000097	intestinal progenitor like	any_caste
Znev00001528	-7.51429	5.72192e-14	1.73752e-11	-1.0853	soldier		intestinal progenitor like	any_caste
Znev00007982	-7.55944	4.04806e-14	1.25595e-11	-0.491821	soldier		intestinal progenitor like	any_caste
Znev00005895	-7.56568	3.85833e-14	1.22369e-11	-0.713347	soldier	FBgn0013733	intestinal progenitor like	any_caste
Znev00006113	-7.64121	2.15196e-14	6.98018e-12	-0.971242	soldier	FBgn0052666	intestinal progenitor like	any_caste
Znev00000361	-8.06262	7.46764e-16	2.88049e-13	-0.910675	soldier		intestinal progenitor like	any_caste
Znev00014223	-8.26194	1.43329e-16	5.84454e-14	-2.41129	soldier		intestinal progenitor like	any_caste
Znev00006608	-8.29398	1.09524e-16	4.65004e-14	-1.90279	soldier		intestinal progenitor like	any_caste
Znev00002704	-8.41402	3.96181e-17	1.88477e-14	-2.42927	soldier	FBgn0037537	intestinal progenitor like	any_caste
Znev00009743	-8.89276	5.96115e-19	3.4031e-16	-1.20805	soldier	FBgn0034013	intestinal progenitor like	any_caste
Znev00013697	-8.9714	2.92767e-19	1.74099e-16	-0.881162	soldier	FBgn0000479	intestinal progenitor like	any_caste
Znev00005928	-9.96756	2.11349e-23	2.01091e-20	-1.09382	soldier	FBgn0085432	intestinal progenitor like	any_caste
Znev00003945	-10.6566	1.62358e-26	1.93098e-23	-1.02984	soldier	FBgn0000253	intestinal progenitor like	any_caste
Znev00014163	-11.2062	3.80103e-29	6.0276e-26	-1.49575	soldier		intestinal progenitor like	any_caste
Znev00012959	-12.6008	2.09009e-36	4.26139e-33	-1.70698	soldier	FBgn0034897	intestinal progenitor like	any_caste
Znev00002180	-13.5865	4.81836e-42	1.14613e-38	-1.97273	soldier	FBgn0039863	intestinal progenitor like	any_caste
Znev00001812	-13.6848	1.25213e-42	3.57407e-39	-2.33694	soldier	FBgn0264562	intestinal progenitor like	any_caste
Znev00012130	-14.1155	3.04671e-45	1.08707e-41	-1.32295	soldier	FBgn0037188	intestinal progenitor like	any_caste
Znev00012460	-14.8319	9.11563e-50	1.30098e-45	-3.47083	soldier		intestinal progenitor like	any_caste
Znev00003706	-3.24276	0.00118377	0.0432091	-0.193222	king		intestinal progenitor like	any_caste
Znev00009846	-3.31388	0.000920096	0.0352054	-0.511521	king	FBgn0266557	intestinal progenitor like	any_caste
Znev00001401	-3.34044	0.000836448	0.0326029	-1.03989	king		intestinal progenitor like	any_caste
Znev00005824	-3.42255	0.000620375	0.0255158	-0.860674	king	FBgn0000499	intestinal progenitor like	any_caste
Znev00000837	-3.42421	0.000616598	0.0254338	-0.357053	king	FBgn0035720	intestinal progenitor like	any_caste
Znev00000135	-3.42612	0.000612266	0.0253283	-3.44846	king	FBgn0039420	intestinal progenitor like	any_caste
Znev00002657	-3.43736	0.000587418	0.0245854	-0.741587	king	FBgn0024806	intestinal progenitor like	any_caste
Znev00004088	-3.47337	0.000513973	0.0221018	-0.705486	king	FBgn0000163	intestinal progenitor like	any_caste
Znev00013073	-3.48192	0.00049783	0.0215958	-0.621364	king	FBgn0029822	intestinal progenitor like	any_caste
Znev00012228	-3.5321	0.000412269	0.0185612	-1.37078	king	FBgn0014863	intestinal progenitor like	any_caste
Znev00013818	-3.53734	0.000404182	0.0182547	-1.08525	king	FBgn0052062	intestinal progenitor like	any_caste
Znev00009462	-3.58777	0.000333512	0.0156062	-0.483191	king	FBgn0036921	intestinal progenitor like	any_caste
Znev00004659	-3.5948	0.000324644	0.0152915	-2.20695	king	FBgn0263776	intestinal progenitor like	any_caste
Znev00010762	-3.61893	0.000295823	0.0141677	-0.824006	king	FBgn0260943	intestinal progenitor like	any_caste
Znev00006154	-3.65072	0.000261501	0.0126944	-0.874963	king		intestinal progenitor like	any_caste
Znev00011379	-3.67077	0.000241819	0.011942	-0.410134	king	FBgn0028474	intestinal progenitor like	any_caste
Znev00001442	-3.67307	0.000239654	0.0118762	-0.608903	king	FBgn0020309	intestinal progenitor like	any_caste
Znev00003489	-3.70831	0.000208645	0.0104852	-1.4147	king	FBgn0283658	intestinal progenitor like	any_caste
Znev00012039	-3.70857	0.000208435	0.0104852	-0.532129	king	FBgn0243512	intestinal progenitor like	any_caste
Znev00003928	-3.73985	0.000184129	0.00955598	-0.343085	king	FBgn0030468	intestinal progenitor like	any_caste
Znev00014093	-3.75773	0.000171464	0.00896384	-0.392657	king	FBgn0040394	intestinal progenitor like	any_caste
Znev00002669	-3.76003	0.000169896	0.00896384	-1.80166	king	FBgn0027843	intestinal progenitor like	any_caste
Znev00004893	-3.77599	0.000159376	0.00848734	-0.404691	king	FBgn0262475	intestinal progenitor like	any_caste
Znev00013794	-3.78786	0.000151949	0.00818348	-0.505133	king	FBgn0015623	intestinal progenitor like	any_caste
Znev00000011	-3.82885	0.000128744	0.00709433	-2.33444	king	FBgn0283471	intestinal progenitor like	any_caste
Znev00008945	-3.86396	0.000111562	0.0063131	-0.472444	king	FBgn0036764	intestinal progenitor like	any_caste
Znev00012869	-3.86716	0.000110112	0.00628608	-0.511958	king	FBgn0023172	intestinal progenitor like	any_caste
Znev00008202	-3.87494	0.000106649	0.00613747	-1.44475	king	FBgn0259927	intestinal progenitor like	any_caste
Znev00001528	-3.913	9.11581e-05	0.00542087	-0.544643	king		intestinal progenitor like	any_caste
Znev00000482	-3.95449	7.66967e-05	0.00471817	-3.39137	king	FBgn0035398	intestinal progenitor like	any_caste
Znev00003945	-3.96943	7.20436e-05	0.00450927	-0.377522	king	FBgn0000253	intestinal progenitor like	any_caste
Znev00008993	-4.01336	5.98609e-05	0.00384836	-0.554755	king		intestinal progenitor like	any_caste
Znev00012959	-4.05805	4.94843e-05	0.00326963	-0.464896	king	FBgn0034897	intestinal progenitor like	any_caste
Znev00000060	-4.10019	4.12818e-05	0.00276607	-2.14687	king	FBgn0263607	intestinal progenitor like	any_caste
Znev00011317	-4.15931	3.19216e-05	0.0022009	-0.361545	king	FBgn0027567	intestinal progenitor like	any_caste
Znev00005329	-4.26248	2.02173e-05	0.00147215	-0.457582	king		intestinal progenitor like	any_caste
Znev00007436	-4.38378	1.16637e-05	0.000899807	-0.469394	king		intestinal progenitor like	any_caste
Znev00001420	-4.46691	7.9359e-06	0.000654431	-0.86736	king	FBgn0264695	intestinal progenitor like	any_caste
Znev00004698	-4.47674	7.57922e-06	0.000628899	-0.774459	king	FBgn0002524	intestinal progenitor like	any_caste
Znev00012130	-4.52998	5.89882e-06	0.000532836	-0.352834	king	FBgn0037188	intestinal progenitor like	any_caste
Znev00011757	-4.58068	4.63476e-06	0.000435179	-0.94027	king	FBgn0050025	intestinal progenitor like	any_caste
Znev00006819	-4.58591	4.52011e-06	0.000427225	-0.323183	king	FBgn0016977	intestinal progenitor like	any_caste
Znev00000361	-4.59472	4.33328e-06	0.000416592	-0.353053	king		intestinal progenitor like	any_caste
Znev00006878	-4.6375	3.52654e-06	0.000347109	-0.614928	king	FBgn0086690	intestinal progenitor like	any_caste
Znev00014105	-4.77374	1.80836e-06	0.00020045	-0.382215	king		intestinal progenitor like	any_caste
Znev00002704	-4.89747	9.70787e-07	0.000114505	-1.39264	king	FBgn0037537	intestinal progenitor like	any_caste
Znev00010825	-4.98085	6.33057e-07	8.06695e-05	-1.20788	king	FBgn0263006	intestinal progenitor like	any_caste
Znev00010504	-5.06308	4.12535e-07	5.60733e-05	-0.354306	king		intestinal progenitor like	any_caste
Znev00007982	-5.07215	3.93353e-07	5.39802e-05	-0.327177	king		intestinal progenitor like	any_caste
Znev00010280	-5.21631	1.82526e-07	2.63133e-05	-0.465339	king	FBgn0264307	intestinal progenitor like	any_caste
Znev00006476	-5.3205	1.03483e-07	1.6783e-05	-2.35319	king		intestinal progenitor like	any_caste
Znev00005577	-5.55072	2.84494e-08	5.20551e-06	-0.400512	king	FBgn0022361	intestinal progenitor like	any_caste
Znev00014163	-5.61329	1.98518e-08	3.77766e-06	-0.579219	king		intestinal progenitor like	any_caste
Znev00005931	-5.61597	1.95463e-08	3.7698e-06	-0.929562	king		intestinal progenitor like	any_caste
Znev00011026	-5.81721	5.98396e-09	1.27467e-06	-2.96586	king		intestinal progenitor like	any_caste
Znev00001425	-5.91552	3.30818e-09	8.28323e-07	-0.815754	king	FBgn0262737	intestinal progenitor like	any_caste
Znev00001415	-6.01653	1.782e-09	4.79861e-07	-1.68538	king	FBgn0001189	intestinal progenitor like	any_caste
Znev00008217	-6.03772	1.56305e-09	4.28996e-07	-1.00045	king		intestinal progenitor like	any_caste
Znev00014222	-6.14996	7.75024e-10	2.25738e-07	-2.12566	king		intestinal progenitor like	any_caste
Znev00010567	-6.77295	1.26183e-11	5.00246e-09	-0.687269	king	FBgn0028397	intestinal progenitor like	any_caste
Znev00005928	-7.01211	2.34752e-12	1.01527e-09	-0.718934	king	FBgn0085432	intestinal progenitor like	any_caste
Znev00014223	-7.3063	2.74595e-13	1.56761e-10	-2.42289	king		intestinal progenitor like	any_caste
Znev00010364	-8.13717	4.04635e-16	3.39703e-13	-1.81508	king	FBgn0261836	intestinal progenitor like	any_caste
Znev00002180	-11.6008	4.08106e-31	1.45612e-27	-1.85411	king	FBgn0039863	intestinal progenitor like	any_caste
Znev00012460	-14.7851	1.82759e-49	2.60833e-45	-4.85935	king		intestinal progenitor like	any_caste
Znev00006034	-2.86656	0.00414963	0.0491482	-0.750567	queen	FBgn0053554	intestinal progenitor like	any_caste
Znev00003288	-2.86827	0.0041272	0.0489872	-0.415204	queen		intestinal progenitor like	any_caste
Znev00000361	-2.86873	0.00412128	0.0489872	-0.0466399	queen		intestinal progenitor like	any_caste
Znev00002507	-2.88401	0.00392644	0.0470891	-0.10898	queen	FBgn0010909	intestinal progenitor like	any_caste
Znev00007219	-2.89506	0.00379086	0.0457339	-2.12111	queen		intestinal progenitor like	any_caste
Znev00010645	-2.91806	0.00352212	0.0432597	-0.29664	queen	FBgn0034145	intestinal progenitor like	any_caste
Znev00000754	-2.92154	0.00348301	0.0428969	-0.170374	queen	FBgn0286511	intestinal progenitor like	any_caste
Znev00006969	-2.94319	0.00324853	0.0405271	-2.51588	queen	FBgn0002565	intestinal progenitor like	any_caste
Znev00011778	-2.98435	0.0028418	0.0363425	-0.646238	queen	FBgn0038934	intestinal progenitor like	any_caste
Znev00010298	-3.00337	0.00267008	0.0347062	-0.466368	queen	FBgn0052685	intestinal progenitor like	any_caste
Znev00014131	-3.07021	0.00213907	0.0291583	-27.2776	queen		intestinal progenitor like	any_caste
Znev00005329	-3.08757	0.00201803	0.0278274	-0.0974591	queen		intestinal progenitor like	any_caste
Znev00011807	-3.13221	0.00173495	0.0244918	-0.349502	queen	FBgn0028577	intestinal progenitor like	any_caste
Znev00008725	-3.13398	0.00172454	0.0243931	-1.61135	queen	FBgn0264001	intestinal progenitor like	any_caste
Znev00011792	-3.18846	0.00143033	0.0209585	-2.18899	queen	FBgn0038294	intestinal progenitor like	any_caste
Znev00002522	-3.25223	0.00114505	0.0173853	-1.82788	queen		intestinal progenitor like	any_caste
Znev00012822	-3.2551	0.00113352	0.0172653	-0.153508	queen	FBgn0260934	intestinal progenitor like	any_caste
Znev00004462	-3.26675	0.00108788	0.0167489	-0.189472	queen	FBgn0000042	intestinal progenitor like	any_caste
Znev00009114	-3.27523	0.00105576	0.0163249	-0.44496	queen	FBgn0011656	intestinal progenitor like	any_caste
Znev00009789	-3.29445	0.000986146	0.0153482	-1.2127	queen		intestinal progenitor like	any_caste
Znev00005895	-3.30454	0.000951327	0.0149202	-0.137389	queen	FBgn0013733	intestinal progenitor like	any_caste
Znev00001054	-3.31453	0.000917981	0.0144289	-0.666782	queen		intestinal progenitor like	any_caste
Znev00012957	-3.35115	0.000804761	0.0128906	-0.52726	queen	FBgn0003429	intestinal progenitor like	any_caste
Znev00011758	-3.35756	0.00078634	0.0126953	-0.764061	queen	FBgn0053481	intestinal progenitor like	any_caste
Znev00005759	-3.36977	0.000752317	0.012224	-0.186071	queen	FBgn0023441	intestinal progenitor like	any_caste
Znev00002180	-3.38435	0.000713479	0.0117043	-0.0937431	queen	FBgn0039863	intestinal progenitor like	any_caste
Znev00008903	-3.4297	0.000604253	0.0101458	-0.273007	queen	FBgn0004237	intestinal progenitor like	any_caste
Znev00008322	-3.44508	0.00057088	0.00965356	-0.210171	queen		intestinal progenitor like	any_caste
Znev00012069	-3.46017	0.000539838	0.0092826	-0.947548	queen	FBgn0259794	intestinal progenitor like	any_caste
Znev00010288	-3.46647	0.000527332	0.00910046	-0.435507	queen	FBgn0002906	intestinal progenitor like	any_caste
Znev00013226	-3.48776	0.00048708	0.00852957	-0.192342	queen	FBgn0265296	intestinal progenitor like	any_caste
Znev00013703	-3.50199	0.000461799	0.00816702	-0.816696	queen	FBgn0039562	intestinal progenitor like	any_caste
Znev00010140	-3.52257	0.000427382	0.00761497	-0.638243	queen	FBgn0086367	intestinal progenitor like	any_caste
Znev00000767	-3.5536	0.000380002	0.006869	-1.82118	queen	FBgn0011296	intestinal progenitor like	any_caste
Znev00011331	-3.56111	0.000369286	0.00668839	-0.337742	queen	FBgn0014135	intestinal progenitor like	any_caste
Znev00006536	-3.57009	0.000356855	0.00654631	-0.316744	queen	FBgn0039311	intestinal progenitor like	any_caste
Znev00002195	-3.57468	0.000350652	0.00644826	-1.12529	queen	FBgn0038257	intestinal progenitor like	any_caste
Znev00002825	-3.57882	0.000345149	0.0063643	-0.111005	queen	FBgn0030731	intestinal progenitor like	any_caste
Znev00007851	-3.65278	0.000259421	0.00498983	-0.579949	queen	FBgn0039640	intestinal progenitor like	any_caste
Znev00001415	-3.65646	0.000255724	0.00493202	-0.564416	queen	FBgn0001189	intestinal progenitor like	any_caste
Znev00006028	-3.66095	0.000251284	0.00486909	-0.206965	queen	FBgn0001105	intestinal progenitor like	any_caste
Znev00010531	-3.66176	0.000250493	0.004864	-0.601843	queen		intestinal progenitor like	any_caste
Znev00005263	-3.71205	0.000205587	0.00408653	-0.881699	queen		intestinal progenitor like	any_caste
Znev00010109	-3.73803	0.000185467	0.00372739	-0.293319	queen	FBgn0003091	intestinal progenitor like	any_caste
Znev00006455	-3.75352	0.00017437	0.00353998	-0.264305	queen	FBgn0023531	intestinal progenitor like	any_caste
Znev00006653	-3.76618	0.000165764	0.00341876	-0.844831	queen	FBgn0033453	intestinal progenitor like	any_caste
Znev00003923	-3.84558	0.000120265	0.00258498	-1.09149	queen		intestinal progenitor like	any_caste
Znev00009788	-3.84735	0.000119402	0.0025703	-2.11873	queen		intestinal progenitor like	any_caste
Znev00009152	-3.86405	0.000111523	0.00243746	-0.233494	queen	FBgn0039705	intestinal progenitor like	any_caste
Znev00012229	-3.90092	9.58258e-05	0.0021674	-1.18131	queen	FBgn0002789	intestinal progenitor like	any_caste
Znev00008202	-3.94814	7.87596e-05	0.0018429	-0.944072	queen	FBgn0259927	intestinal progenitor like	any_caste
Znev00005545	-3.96943	7.20441e-05	0.001708	-0.292344	queen	FBgn0026179	intestinal progenitor like	any_caste
Znev00004394	-3.9886	6.64638e-05	0.00159424	-0.365568	queen	FBgn0031170	intestinal progenitor like	any_caste
Znev00004643	-4.0106	6.05654e-05	0.00147005	-0.585978	queen	FBgn0001078	intestinal progenitor like	any_caste
Znev00000677	-4.09933	4.14342e-05	0.00107128	-0.851013	queen	FBgn0002772	intestinal progenitor like	any_caste
Znev00011723	-4.10337	4.07177e-05	0.00105659	-0.335483	queen	FBgn0263603	intestinal progenitor like	any_caste
Znev00002595	-4.21854	2.45889e-05	0.000686911	-0.623952	queen	FBgn0267336	intestinal progenitor like	any_caste
Znev00001774	-4.31091	1.62585e-05	0.000476037	-0.836038	queen	FBgn0038829	intestinal progenitor like	any_caste
Znev00000105	-4.32529	1.52334e-05	0.000450126	-0.358456	queen	FBgn0250815	intestinal progenitor like	any_caste
Znev00008285	-4.37957	1.18915e-05	0.000361097	-0.214019	queen	FBgn0037121	intestinal progenitor like	any_caste
Znev00012746	-4.50543	6.62378e-06	0.000216583	-1.59517	queen		intestinal progenitor like	any_caste
Znev00003759	-4.5639	5.02117e-06	0.000171441	-0.221217	queen	FBgn0004227	intestinal progenitor like	any_caste
Znev00009462	-4.6094	4.03824e-06	0.000140914	-0.345096	queen	FBgn0036921	intestinal progenitor like	any_caste
Znev00002669	-4.6481	3.35011e-06	0.000120435	-1.39882	queen	FBgn0027843	intestinal progenitor like	any_caste
Znev00008279	-4.77497	1.79732e-06	6.89554e-05	-1.03732	queen		intestinal progenitor like	any_caste
Znev00014163	-4.91885	8.70554e-07	3.61179e-05	-0.21342	queen		intestinal progenitor like	any_caste
Znev00007982	-4.9761	6.48766e-07	2.76394e-05	-0.145109	queen		intestinal progenitor like	any_caste
Znev00004893	-5.01974	5.17411e-07	2.24453e-05	-0.298809	queen	FBgn0262475	intestinal progenitor like	any_caste
Znev00005577	-5.06767	4.02723e-07	1.78688e-05	-0.1943	queen	FBgn0022361	intestinal progenitor like	any_caste
Znev00001330	-5.11534	3.13179e-07	1.4372e-05	-0.332175	queen	FBgn0016978	intestinal progenitor like	any_caste
Znev00005424	-5.16276	2.43336e-07	1.14997e-05	-0.778789	queen	FBgn0050438	intestinal progenitor like	any_caste
Znev00012972	-5.16785	2.36797e-07	1.12278e-05	-0.607534	queen	FBgn0004512	intestinal progenitor like	any_caste
Znev00008282	-5.28938	1.22731e-07	6.25577e-06	-0.883041	queen	FBgn0002921	intestinal progenitor like	any_caste
Znev00006665	-5.33564	9.52075e-08	4.94109e-06	-0.409773	queen	FBgn0265998	intestinal progenitor like	any_caste
Znev00005235	-5.36616	8.04298e-08	4.26726e-06	-0.834099	queen		intestinal progenitor like	any_caste
Znev00013762	-5.38997	7.04683e-08	3.80956e-06	-0.708643	queen	FBgn0035146	intestinal progenitor like	any_caste
Znev00003489	-5.39633	6.80181e-08	3.69108e-06	-1.4073	queen	FBgn0283658	intestinal progenitor like	any_caste
Znev00000002	-5.4328	5.54758e-08	3.02195e-06	-1.44313	queen		intestinal progenitor like	any_caste
Znev00000285	-5.46413	4.65182e-08	2.57329e-06	-0.688305	queen	FBgn0053966	intestinal progenitor like	any_caste
Znev00009202	-5.51453	3.4972e-08	1.94969e-06	-0.470219	queen		intestinal progenitor like	any_caste
Znev00005033	-5.61103	2.01123e-08	1.17641e-06	-1.99669	queen	FBgn0086906	intestinal progenitor like	any_caste
Znev00010280	-5.72535	1.03224e-08	6.35003e-07	-0.257047	queen	FBgn0264307	intestinal progenitor like	any_caste
Znev00011379	-5.76505	8.1635e-09	5.11006e-07	-0.411269	queen	FBgn0028474	intestinal progenitor like	any_caste
Znev00008993	-5.8163	6.01639e-09	3.88534e-07	-0.550145	queen		intestinal progenitor like	any_caste
Znev00014093	-5.83038	5.53025e-09	3.62054e-07	-0.380372	queen	FBgn0040394	intestinal progenitor like	any_caste
Znev00004698	-5.98217	2.20182e-09	1.62821e-07	-0.695759	queen	FBgn0002524	intestinal progenitor like	any_caste
Znev00001442	-6.01007	1.85444e-09	1.40868e-07	-0.653137	queen	FBgn0020309	intestinal progenitor like	any_caste
Znev00013294	-6.08221	1.18538e-09	9.61239e-08	-0.822937	queen	FBgn0264294	intestinal progenitor like	any_caste
Znev00003097	-6.21963	4.9834e-10	4.31049e-08	-0.370246	queen	FBgn0000479	intestinal progenitor like	any_caste
Znev00014223	-6.22144	4.92605e-10	4.28687e-08	-1.0833	queen		intestinal progenitor like	any_caste
Znev00013697	-6.32123	2.59495e-10	2.30032e-08	-0.352411	queen	FBgn0000479	intestinal progenitor like	any_caste
Znev00012124	-6.40144	1.53921e-10	1.41773e-08	-1.02221	queen	FBgn0260771	intestinal progenitor like	any_caste
Znev00000011	-6.43781	1.2121e-10	1.18486e-08	-2.76891	queen	FBgn0283471	intestinal progenitor like	any_caste
Znev00011317	-6.62083	3.57182e-11	3.72095e-09	-0.322893	queen	FBgn0027567	intestinal progenitor like	any_caste
Znev00007436	-6.67547	2.46447e-11	2.64458e-09	-0.512383	queen		intestinal progenitor like	any_caste
Znev00012228	-6.75437	1.43461e-11	1.58719e-09	-1.89583	queen	FBgn0014863	intestinal progenitor like	any_caste
Znev00005447	-7.0295	2.07268e-12	2.57229e-10	-0.271538	queen		intestinal progenitor like	any_caste
Znev00012130	-7.14266	9.15436e-13	1.20973e-10	-0.350835	queen	FBgn0037188	intestinal progenitor like	any_caste
Znev00008217	-7.16712	7.65895e-13	1.03121e-10	-0.628132	queen		intestinal progenitor like	any_caste
Znev00001425	-7.21308	5.46996e-13	7.43498e-11	-0.549212	queen	FBgn0262737	intestinal progenitor like	any_caste
Znev00013325	-7.26524	3.72366e-13	5.31441e-11	-0.610181	queen	FBgn0259214	intestinal progenitor like	any_caste
Znev00006476	-7.32331	2.41931e-13	3.67323e-11	-2.05272	queen		intestinal progenitor like	any_caste
Znev00010364	-7.62069	2.52315e-14	4.44572e-12	-1.0266	queen	FBgn0261836	intestinal progenitor like	any_caste
Znev00010825	-7.75206	9.04146e-15	1.69789e-12	-1.26843	queen	FBgn0263006	intestinal progenitor like	any_caste
Znev00005928	-7.99138	1.33437e-15	2.92986e-13	-0.499095	queen	FBgn0085432	intestinal progenitor like	any_caste
Znev00006154	-8.01211	1.12754e-15	2.55432e-13	-1.41351	queen		intestinal progenitor like	any_caste
Znev00011026	-8.25371	1.53558e-16	3.84488e-14	-2.47826	queen		intestinal progenitor like	any_caste
Znev00014105	-8.97596	2.80901e-19	1.02795e-16	-0.507973	queen		intestinal progenitor like	any_caste
Znev00012959	-9.33918	9.7087e-21	4.07537e-18	-0.717057	queen	FBgn0034897	intestinal progenitor like	any_caste
Znev00001420	-14.0274	1.05922e-44	1.67969e-41	-2.13689	queen	FBgn0264695	intestinal progenitor like	any_caste
Znev00001812	-21.3203	7.36364e-101	2.62735e-97	-2.89854	queen	FBgn0264562	intestinal progenitor like	any_caste
Znev00012460	-22.4687	8.40215e-112	5.99577e-108	-4.84368	queen		intestinal progenitor like	any_caste
Znev00004146	-4.0466	5.19676e-05	0.0421234	-3.40276	queen	FBgn0034606	antimicrobial	any_caste
Znev00009731	-4.10861	3.98041e-05	0.0355052	-2.80577	queen	FBgn0003984	antimicrobial	any_caste
Znev00013630	-4.56857	4.91058e-06	0.00584032	-4.00226	queen	FBgn0011224	antimicrobial	any_caste
Znev00011550	-4.64351	3.42541e-06	0.00444431	-2.91799	queen		antimicrobial	any_caste
Znev00001812	-4.71328	2.43763e-06	0.00347899	-3.33732	queen	FBgn0264562	antimicrobial	any_caste
Znev00001247	-4.71845	2.37653e-06	0.00347899	-3.5404	queen	FBgn0004197	antimicrobial	any_caste
Znev00008400	-3.94024	8.14017e-05	0.0464706	-0.941882	soldier	FBgn0260006	hemocyte	any_caste
Znev00014163	-3.99678	6.42102e-05	0.0416549	-1.17336	soldier		hemocyte	any_caste
Znev00002609	-4.04549	5.22129e-05	0.0354849	-1.29429	soldier		hemocyte	any_caste
Znev00008559	-4.4413	8.94168e-06	0.00708976	-0.765488	soldier	FBgn0004449	hemocyte	any_caste
Znev00012460	-7.74911	9.25352e-15	4.40221e-11	-3.36517	soldier		hemocyte	any_caste
Znev00001812	-8.9087	5.16351e-19	7.36937e-15	-2.27264	soldier	FBgn0264562	hemocyte	any_caste
Znev00012460	-5.91085	3.40342e-09	4.85736e-05	-4.5224	king		hemocyte	any_caste
Znev00007982	-3.89925	9.64905e-05	0.0327884	-0.588868	queen		hemocyte	any_caste
Znev00008400	-4.21725	2.47297e-05	0.0113227	-0.880247	queen	FBgn0260006	hemocyte	any_caste
Znev00002609	-4.32388	1.53311e-05	0.00841561	-1.09819	queen		hemocyte	any_caste
Znev00007050	-4.74445	2.09076e-06	0.00144074	-0.849796	queen	FBgn0028481	hemocyte	any_caste
Znev00001420	-6.34599	2.21003e-10	3.15416e-07	-2.49001	queen	FBgn0264695	hemocyte	any_caste
Znev00012460	-9.63106	5.91158e-22	2.10925e-18	-4.80052	queen		hemocyte	any_caste
Znev00001812	-10.7416	6.49307e-27	3.08897e-23	-2.66865	queen	FBgn0264562	hemocyte	any_caste
Znev00002824	-4.18447	2.85835e-05	0.0194259	-0.482088	soldier		crystal cell	any_caste
Znev00005890	-4.47352	7.69406e-06	0.00784355	-1.32673	soldier	FBgn0285917	crystal cell	any_caste
Znev00012460	-5.56121	2.67907e-08	4.77946e-05	-2.68666	soldier		crystal cell	any_caste
Znev00001812	-7.04285	1.88345e-12	8.96021e-09	-2.03414	soldier	FBgn0264562	crystal cell	any_caste
Znev00013814	-4.04975	5.12718e-05	0.0192566	-1.54486	queen	FBgn0003016	crystal cell	any_caste
Znev00002609	-4.33985	1.42578e-05	0.0072674	-1.02415	queen		crystal cell	any_caste
Znev00001451	-4.49993	6.79759e-06	0.00421805	-0.731395	queen	FBgn0267431	crystal cell	any_caste
Znev00005890	-4.50606	6.60415e-06	0.00421805	-1.19779	queen	FBgn0285917	crystal cell	any_caste
Znev00007981	-5.09056	3.57013e-07	0.000363949	-0.99527	queen	FBgn0052982	crystal cell	any_caste
Znev00001420	-5.25125	1.51073e-07	0.00019601	-2.49239	queen	FBgn0264695	crystal cell	any_caste
Znev00012460	-7.16419	7.82464e-13	2.23347e-09	-5.25831	queen		crystal cell	any_caste
Znev00001812	-9.25316	2.1795e-20	1.03686e-16	-3.17377	queen	FBgn0264562	crystal cell	any_caste
Znev00012460	-4.79284	1.64434e-06	0.00469359	-4.87443	queen		CNS neuron	any_caste
Znev00001812	-6.04059	1.53554e-09	7.30509e-06	-3.39394	queen	FBgn0264562	CNS neuron	any_caste
Znev00005887	-4.12374	3.72774e-05	0.0332515	-0.602111	soldier	FBgn0266347	cardiac cell	any_caste
Znev00007169	-4.6386	3.50782e-06	0.00417197	-0.628819	soldier	FBgn0033504	cardiac cell	any_caste
Znev00003479	-5.27003	1.36402e-07	0.000278104	-1.35573	soldier	FBgn0032209	cardiac cell	any_caste
Znev00007446	-5.50803	3.62871e-08	8.63148e-05	-1.63622	soldier	FBgn0261574	cardiac cell	any_caste
Znev00002632	-5.75251	8.79291e-09	4.18308e-05	-1.38495	soldier	FBgn0033438	cardiac cell	any_caste
Znev00001812	-6.37908	1.78152e-10	2.54258e-06	-2.99797	soldier	FBgn0264562	cardiac cell	any_caste
Znev00012460	-4.97641	6.4776e-07	0.00231121	-4.94806	king		cardiac cell	any_caste
Znev00010885	-4.34103	1.41817e-05	0.007888	-0.472428	queen	FBgn0053147	cardiac cell	any_caste
Znev00007669	-4.36015	1.29972e-05	0.00772901	-0.331459	queen	FBgn0024189	cardiac cell	any_caste
Znev00001420	-4.51662	6.28355e-06	0.00407631	-2.51161	queen	FBgn0264695	cardiac cell	any_caste
Znev00004584	-4.61687	3.89571e-06	0.00292629	-1.70939	queen		cardiac cell	any_caste
Znev00007169	-4.647	3.3679e-06	0.00282745	-0.445607	queen	FBgn0033504	cardiac cell	any_caste
Znev00003479	-4.68757	2.76469e-06	0.00246611	-0.841018	queen	FBgn0032209	cardiac cell	any_caste
Znev00012460	-6.05403	1.41268e-09	2.52022e-06	-4.20413	queen		cardiac cell	any_caste
Znev00001812	-9.42092	4.47159e-21	2.12728e-17	-3.94121	queen	FBgn0264562	cardiac cell	any_caste
Znev00001998	-4.15736	3.21952e-05	0.0153163	-1.98318	soldier	FBgn0032955	gustatory neuron	any_caste
Znev00000361	-4.26716	1.97974e-05	0.00974306	-0.884438	soldier		gustatory neuron	any_caste
Znev00012460	-4.45741	8.29554e-06	0.00438496	-2.57346	soldier		gustatory neuron	any_caste
Znev00009743	-4.46124	8.14862e-06	0.00438496	-1.37087	soldier	FBgn0034013	gustatory neuron	any_caste
Znev00002824	-4.85195	1.22253e-06	0.000872395	-0.545794	soldier		gustatory neuron	any_caste
Znev00000733	-5.34098	9.2447e-08	7.7612e-05	-2.44098	soldier	FBgn0260753	gustatory neuron	any_caste
Znev00001812	-5.92321	3.15715e-09	3.84341e-06	-2.94763	soldier	FBgn0264562	gustatory neuron	any_caste
Znev00009361	-6.18624	6.1617e-10	9.77109e-07	-2.09896	soldier	FBgn0036285	gustatory neuron	any_caste
Znev00007996	-6.24625	4.20427e-10	7.50042e-07	-1.91115	soldier	FBgn0031745	gustatory neuron	any_caste
Znev00010697	-8.72585	2.64186e-18	3.77046e-14	-3.54845	soldier		gustatory neuron	any_caste
Znev00005535	-3.78702	0.000152463	0.0462968	-0.840086	queen		gustatory neuron	any_caste
Znev00001324	-3.7914	0.0001498	0.0462968	-1.23386	queen	FBgn0261862	gustatory neuron	any_caste
Znev00001420	-3.86656	0.000110382	0.0375089	-2.10862	queen	FBgn0264695	gustatory neuron	any_caste
Znev00011723	-3.8921	9.93816e-05	0.0354593	-1.18366	queen	FBgn0263603	gustatory neuron	any_caste
Znev00009361	-3.98404	6.77546e-05	0.0247947	-0.504275	queen	FBgn0036285	gustatory neuron	any_caste
Znev00004663	-4.21972	2.44604e-05	0.0102676	-2.16717	queen	FBgn0261808	gustatory neuron	any_caste
Znev00006988	-4.41163	1.02597e-05	0.00488087	-1.64577	queen	FBgn0005278	gustatory neuron	any_caste
Znev00012553	-4.44811	8.66289e-06	0.0044156	-1.0097	queen	FBgn0259246	gustatory neuron	any_caste
Znev00014093	-4.77501	1.79702e-06	0.00102588	-1.38024	queen	FBgn0040394	gustatory neuron	any_caste
Znev00001495	-4.93918	7.84505e-07	0.00050893	-2.34937	queen		gustatory neuron	any_caste
Znev00010140	-5.11212	3.18569e-07	0.000239296	-1.43537	queen	FBgn0086367	gustatory neuron	any_caste
Znev00001998	-5.66521	1.46843e-08	1.30984e-05	-1.75917	queen	FBgn0032955	gustatory neuron	any_caste
Znev00000733	-6.18839	6.07817e-10	7.88615e-07	-2.07184	queen	FBgn0260753	gustatory neuron	any_caste
Znev00012460	-7.74406	9.62905e-15	1.96323e-11	-5.47104	queen		gustatory neuron	any_caste
Znev00010697	-8.14538	3.78081e-16	1.07919e-12	-1.8977	queen		gustatory neuron	any_caste
Znev00001812	-8.57735	9.70818e-18	3.46388e-14	-3.4727	queen	FBgn0264562	gustatory neuron	any_caste
Znev00009743	-4.39084	1.12915e-05	0.0146502	-1.37411	soldier	FBgn0034013	T2	any_caste
Znev00001716	-4.39729	1.09612e-05	0.0146502	-1.98914	soldier		T2	any_caste
Znev00004899	-4.41572	1.00675e-05	0.0146502	-1.28378	soldier	FBgn0027844	T2	any_caste
Znev00012460	-4.63595	3.553e-06	0.00724407	-2.55697	soldier		T2	any_caste
Znev00009257	-5.18745	2.13188e-07	0.000608523	-1.43882	soldier	FBgn0037855	T2	any_caste
Znev00001812	-5.35839	8.39674e-08	0.000299596	-2.05196	soldier	FBgn0264562	T2	any_caste
Znev00001949	-5.55605	2.75955e-08	0.000131281	-1.89369	soldier	FBgn0003209	T2	any_caste
Znev00001998	-6.93918	3.94375e-12	2.81426e-08	-2.55005	soldier	FBgn0032955	T2	any_caste
Znev00010107	-7.2488	4.20484e-13	6.00114e-09	-2.53394	soldier	FBgn0024315	T2	any_caste
Znev00001949	-4.12622	3.68772e-05	0.0328945	-1.13213	king	FBgn0003209	T2	any_caste
Znev00001998	-5.81518	6.05694e-09	1.72889e-05	-1.58801	king	FBgn0032955	T2	any_caste
Znev00012460	-6.86475	6.66065e-12	4.75304e-08	-5.35739	king		T2	any_caste
Znev00005033	-3.72618	0.000194404	0.036537	-0.965824	queen	FBgn0086906	T2	any_caste
Znev00010760	-3.73486	0.000187817	0.0362234	-1.80674	queen	FBgn0036698	T2	any_caste
Znev00001900	-3.76112	0.000169153	0.0340022	-0.660233	queen	FBgn0031738	T2	any_caste
Znev00004865	-3.8736	0.000107241	0.0228439	-1.1334	queen	FBgn0036773	T2	any_caste
Znev00006926	-3.9073	9.33338e-05	0.0208134	-0.739453	queen	FBgn0264491	T2	any_caste
Znev00008282	-4.09689	4.18729e-05	0.0106716	-1.73258	queen	FBgn0002921	T2	any_caste
Znev00010825	-4.14734	3.36355e-05	0.00905747	-1.43516	queen	FBgn0263006	T2	any_caste
Znev00001949	-4.1643	3.12312e-05	0.00857177	-0.553469	queen	FBgn0003209	T2	any_caste
Znev00010364	-4.26644	1.98621e-05	0.0060313	-0.361497	queen	FBgn0261836	T2	any_caste
Znev00000628	-4.30696	1.65513e-05	0.00524935	-1.00174	queen	FBgn0039594	T2	any_caste
Znev00005235	-4.79346	1.63929e-06	0.000653246	-0.567488	queen		T2	any_caste
Znev00001420	-5.18361	2.17631e-07	0.000110929	-1.94849	queen	FBgn0264695	T2	any_caste
Znev00010567	-5.77576	7.66048e-09	5.46652e-06	-1.19501	queen	FBgn0028397	T2	any_caste
Znev00010042	-5.87356	4.26534e-09	3.4244e-06	-0.796535	queen	FBgn0035802	T2	any_caste
Znev00013325	-7.23464	4.66755e-13	4.75824e-10	-1.62844	queen	FBgn0259214	T2	any_caste
Znev00012460	-9.82097	9.14597e-23	2.17552e-19	-4.08613	queen		T2	any_caste
Znev00001998	-10.3279	5.26807e-25	1.50372e-21	-1.93139	queen	FBgn0032955	T2	any_caste
Znev00001812	-12.3982	2.67264e-35	1.27147e-31	-3.53927	queen	FBgn0264562	T2	any_caste
Znev00007982	-3.37817	0.000729696	0.0493565	-0.185853	soldier		oenocyte	any_caste
Znev00011801	-3.59636	0.000322703	0.0267769	-1.12856	soldier		oenocyte	any_caste
Znev00008293	-3.74741	0.000178669	0.0173467	-1.27065	soldier	FBgn0037736	oenocyte	any_caste
Znev00007849	-3.75487	0.000173431	0.0170167	-0.40613	soldier		oenocyte	any_caste
Znev00002180	-3.91711	8.96161e-05	0.00999219	-0.737184	soldier	FBgn0039863	oenocyte	any_caste
Znev00013630	-3.95534	7.64254e-05	0.00908953	-0.916766	soldier	FBgn0011224	oenocyte	any_caste
Znev00001047	-4.02061	5.80474e-05	0.00726712	-0.480817	soldier	FBgn0005613	oenocyte	any_caste
Znev00010364	-4.05698	4.97123e-05	0.00656938	-0.514476	soldier	FBgn0261836	oenocyte	any_caste
Znev00011328	-4.13996	3.47364e-05	0.00516415	-0.297867	soldier	FBgn0287184	oenocyte	any_caste
Znev00010385	-4.17353	2.99918e-05	0.00462881	-0.417138	soldier		oenocyte	any_caste
Znev00013226	-4.40943	1.03642e-05	0.00192101	-0.482396	soldier	FBgn0265296	oenocyte	any_caste
Znev00013794	-4.443	8.87135e-06	0.00173336	-0.405834	soldier	FBgn0015623	oenocyte	any_caste
Znev00005895	-4.53624	5.72656e-06	0.00118449	-0.493583	soldier	FBgn0013733	oenocyte	any_caste
Znev00003759	-4.65466	3.24517e-06	0.000747017	-0.796054	soldier	FBgn0004227	oenocyte	any_caste
Znev00014163	-4.79266	1.64586e-06	0.000434995	-1.08273	soldier		oenocyte	any_caste
Znev00001324	-4.81877	1.44449e-06	0.000396457	-0.774289	soldier	FBgn0261862	oenocyte	any_caste
Znev00001892	-5.12647	2.95232e-07	0.000110883	-0.730941	soldier	FBgn0001296	oenocyte	any_caste
Znev00012305	-5.9498	2.68477e-09	1.82462e-06	-1.26018	soldier		oenocyte	any_caste
Znev00012460	-6.0794	1.20631e-09	1.01273e-06	-2.93762	soldier		oenocyte	any_caste
Znev00004333	-6.14467	8.01287e-10	7.14748e-07	-0.843802	soldier	FBgn0265974	oenocyte	any_caste
Znev00002824	-6.23698	4.46092e-10	4.54759e-07	-0.507579	soldier		oenocyte	any_caste
Znev00002657	-6.34235	2.26292e-10	2.48434e-07	-1.00296	soldier	FBgn0024806	oenocyte	any_caste
Znev00001742	-6.52697	6.71152e-11	9.57868e-08	-1.03411	soldier	FBgn0003651	oenocyte	any_caste
Znev00008285	-7.46685	8.21378e-14	1.30252e-10	-1.15639	soldier	FBgn0037121	oenocyte	any_caste
Znev00009257	-7.84168	4.44545e-15	1.05743e-11	-1.41769	soldier	FBgn0037855	oenocyte	any_caste
Znev00001812	-9.24778	2.29207e-20	6.54247e-17	-3.35364	soldier	FBgn0264562	oenocyte	any_caste
Znev00012460	-4.21303	2.51973e-05	0.0326923	-5.00298	queen		oenocyte	any_caste
Znev00004941	-4.2342	2.2937e-05	0.0326923	-0.815904	queen	FBgn0015032	oenocyte	any_caste
Znev00001812	-4.78935	1.67325e-06	0.00398011	-2.665	queen	FBgn0264562	oenocyte	any_caste
Znev00004654	-3.99924	6.35466e-05	0.0323906	-2.51169	soldier	FBgn0037934	excretory	any_caste
Znev00012305	-4.13753	3.51069e-05	0.0250523	-1.80403	soldier		excretory	any_caste
Znev00001401	-4.40298	1.06775e-05	0.010885	-2.75777	soldier		excretory	any_caste
Znev00001812	-4.44748	8.6882e-06	0.0103332	-2.05872	soldier	FBgn0264562	excretory	any_caste
Znev00013325	-4.60167	4.19122e-06	0.0059817	-1.47564	soldier	FBgn0259214	excretory	any_caste
Znev00004341	-4.76698	1.8701e-06	0.00323383	-1.15207	soldier	FBgn0085397	excretory	any_caste
Znev00006317	-4.92911	8.26054e-07	0.00196491	-6.11743	soldier	FBgn0043791	excretory	any_caste
Znev00009257	-5.03243	4.84306e-07	0.001728	-1.06545	soldier	FBgn0037855	excretory	any_caste
Znev00012460	-5.18979	2.1053e-07	0.00100156	-3.09409	soldier		excretory	any_caste
Znev00000856	-4.57636	4.7313e-06	0.00837941	-2.12572	king		T5	king_queen_only
Znev00001420	-4.03028	5.57111e-05	0.0274175	-1.61865	queen	FBgn0264695	T5	king_queen_only
Znev00011721	-5.24879	1.53101e-07	0.000168082	-2.01379	queen	FBgn0259108	T5	king_queen_only
Znev00000856	-7.24272	4.39774e-13	8.96637e-10	-2.12405	queen		T5	king_queen_only
Znev00000497	-3.66263	0.000249639	0.0224079	-2.28883	king		epithelial	king_queen_only
Znev00005577	-4.00923	6.09177e-05	0.00634612	-0.946588	king	FBgn0022361	epithelial	king_queen_only
Znev00006476	-5.75921	8.45103e-09	2.11602e-06	-1.19525	king		epithelial	king_queen_only
Znev00004883	-6.07243	1.2599e-09	3.74611e-07	-2.82224	king	FBgn0029994	epithelial	king_queen_only
Znev00010825	-5.28201	1.27772e-07	1.87996e-05	-1.34513	queen	FBgn0263006	epithelial	king_queen_only
Znev00004883	-5.37686	7.57951e-08	1.1508e-05	-1.78645	queen	FBgn0029994	epithelial	king_queen_only
Znev00011026	-5.49331	3.9447e-08	6.39759e-06	-2.36972	queen		epithelial	king_queen_only
Znev00012228	-4.02844	5.61491e-05	0.00293539	-1.58501	queen	FBgn0014863	stem cell	king_queen_only
Znev00010825	-4.17073	3.03624e-05	0.00175438	-0.816857	queen	FBgn0263006	stem cell	king_queen_only
Znev00000809	-3.2012	0.00136857	0.0490761	-0.855616	king		fat cell	king_queen_only
Znev00004989	-3.22899	0.00124226	0.0454605	-0.484233	king	FBgn0036732	fat cell	king_queen_only
Znev00006536	-3.25055	0.0011518	0.0430328	-0.945184	king	FBgn0039311	fat cell	king_queen_only
Znev00007982	-3.25964	0.00111553	0.0417871	-0.321121	king		fat cell	king_queen_only
Znev00010315	-3.3163	0.000912169	0.0351851	-1.06877	king	FBgn0030655	fat cell	king_queen_only
Znev00003062	-3.39435	0.000687927	0.0276566	-1.97328	king	FBgn0030706	fat cell	king_queen_only
Znev00002733	-3.53404	0.000409259	0.0178078	-0.484281	king	FBgn0053156	fat cell	king_queen_only
Znev00003042	-3.64718	0.000265129	0.012167	-0.995165	king	FBgn0038652	fat cell	king_queen_only
Znev00009332	-3.70937	0.000207776	0.00972254	-0.574225	king	FBgn0030653	fat cell	king_queen_only
Znev00002415	-3.7295	0.000191857	0.00906682	-0.862913	king	FBgn0287767	fat cell	king_queen_only
Znev00011487	-3.74483	0.000180518	0.00855929	-0.663817	king	FBgn0058006	fat cell	king_queen_only
Znev00002609	-3.9043	9.44986e-05	0.00490431	-1.70676	king		fat cell	king_queen_only
Znev00000654	-3.9084	9.29102e-05	0.00483947	-0.547897	king		fat cell	king_queen_only
Znev00012549	-3.92693	8.60375e-05	0.00454788	-1.11276	king	FBgn0033479	fat cell	king_queen_only
Znev00004837	-3.93281	8.39591e-05	0.00445451	-1.00997	king	FBgn0033451	fat cell	king_queen_only
Znev00001409	-3.99856	6.37297e-05	0.00353911	-1.80062	king	FBgn0038886	fat cell	king_queen_only
Znev00003928	-4.57818	4.69039e-06	0.000350478	-0.95381	king	FBgn0030468	fat cell	king_queen_only
Znev00009564	-4.83868	1.30704e-06	0.000113055	-0.737918	king		fat cell	king_queen_only
Znev00013697	-5.03236	4.84471e-07	4.64052e-05	-1.16186	king	FBgn0000479	fat cell	king_queen_only
Znev00010404	-5.17313	2.3021e-07	2.33018e-05	-1.66659	king	FBgn0288229	fat cell	king_queen_only
Znev00013325	-5.39817	6.73247e-08	7.56581e-06	-1.34031	king	FBgn0259214	fat cell	king_queen_only
Znev00010825	-5.47782	4.3061e-08	4.99647e-06	-1.2844	king	FBgn0263006	fat cell	king_queen_only
Znev00002595	-7.30827	2.70609e-13	7.28703e-11	-1.7427	king	FBgn0267336	fat cell	king_queen_only
Znev00007734	-8.51526	1.6621e-17	7.18833e-15	-4.18955	king	FBgn0032652	fat cell	king_queen_only
Znev00003928	-2.98833	0.00280503	0.0492416	-0.370557	queen	FBgn0030468	fat cell	king_queen_only
Znev00005906	-3.03646	0.00239374	0.0433547	-1.81571	queen	FBgn0031703	fat cell	king_queen_only
Znev00011487	-3.08415	0.00204138	0.0379778	-0.241043	queen	FBgn0058006	fat cell	king_queen_only
Znev00003062	-3.12974	0.00174962	0.0334278	-1.00212	queen	FBgn0030706	fat cell	king_queen_only
Znev00000470	-3.14582	0.00165624	0.0318569	-0.53441	queen	FBgn0262738	fat cell	king_queen_only
Znev00002448	-3.25099	0.00115004	0.0232155	-0.883394	queen	FBgn0000024	fat cell	king_queen_only
Znev00005890	-3.31195	0.000926495	0.0195029	-0.409078	queen	FBgn0285917	fat cell	king_queen_only
Znev00009082	-3.3207	0.000897917	0.0189853	-0.772417	queen	FBgn0034564	fat cell	king_queen_only
Znev00003088	-3.38149	0.000720934	0.0157809	-0.67485	queen	FBgn0037788	fat cell	king_queen_only
Znev00009814	-3.4495	0.000561634	0.0125834	-0.375071	queen	FBgn0259168	fat cell	king_queen_only
Znev00009897	-3.58027	0.000343235	0.00815082	-1.364	queen	FBgn0031491	fat cell	king_queen_only
Znev00010404	-3.63214	0.000281076	0.00691641	-0.67064	queen	FBgn0288229	fat cell	king_queen_only
Znev00003107	-3.68055	0.000232736	0.0058582	-1.38351	queen	FBgn0034997	fat cell	king_queen_only
Znev00003042	-3.70901	0.000208068	0.00530277	-0.64013	queen	FBgn0038652	fat cell	king_queen_only
Znev00000060	-3.71353	0.000204389	0.00521832	-3.39405	queen	FBgn0263607	fat cell	king_queen_only
Znev00006416	-3.86369	0.000111687	0.00302467	-0.7797	queen		fat cell	king_queen_only
Znev00003513	-3.86556	0.000110834	0.00300727	-1.38426	queen	FBgn0025625	fat cell	king_queen_only
Znev00006007	-3.88494	0.000102354	0.00279845	-0.756634	queen	FBgn0034045	fat cell	king_queen_only
Znev00012228	-3.96996	7.18838e-05	0.00205185	-1.32481	queen	FBgn0014863	fat cell	king_queen_only
Znev00006536	-4.10729	4.00323e-05	0.00122401	-0.789264	queen	FBgn0039311	fat cell	king_queen_only
Znev00007734	-4.14578	3.38655e-05	0.00105761	-0.803625	queen	FBgn0032652	fat cell	king_queen_only
Znev00000654	-4.44192	8.91605e-06	0.000308859	-0.347463	queen		fat cell	king_queen_only
Znev00004837	-4.52297	6.09772e-06	0.000218112	-0.738794	queen	FBgn0033451	fat cell	king_queen_only
Znev00008317	-4.9098	9.11701e-07	3.80462e-05	-0.828496	queen	FBgn0003460	fat cell	king_queen_only
Znev00010054	-4.95181	7.35255e-07	3.12308e-05	-0.7932	queen	FBgn0283476	fat cell	king_queen_only
Znev00004861	-5.57376	2.49296e-08	1.30807e-06	-0.569006	queen		fat cell	king_queen_only
Znev00002595	-5.71803	1.07766e-08	6.00794e-07	-0.745407	queen	FBgn0267336	fat cell	king_queen_only
Znev00001409	-5.777	7.60423e-09	4.28963e-07	-1.75247	queen	FBgn0038886	fat cell	king_queen_only
Znev00009472	-5.86307	4.54388e-09	2.64695e-07	-1.78835	queen		fat cell	king_queen_only
Znev00013325	-6.0151	1.79774e-09	1.10592e-07	-0.914774	queen	FBgn0259214	fat cell	king_queen_only
Znev00002415	-6.10794	1.00925e-09	6.51767e-08	-0.947577	queen	FBgn0287767	fat cell	king_queen_only
Znev00012549	-6.80533	1.00819e-11	8.17552e-10	-1.32934	queen	FBgn0033479	fat cell	king_queen_only
Znev00002733	-6.8779	6.07402e-12	5.12949e-10	-0.620159	queen	FBgn0053156	fat cell	king_queen_only
Znev00010825	-9.60375	7.70912e-22	1.44769e-19	-1.44713	queen	FBgn0263006	fat cell	king_queen_only
Znev00009564	-13.7859	3.09769e-43	2.21051e-40	-1.56877	queen		fat cell	king_queen_only
Znev00010762	-4.71503	2.41674e-06	0.00229945	-1.37358	king	FBgn0260943	T3	king_queen_only
Znev00012553	-3.43429	0.000594102	0.0327375	-2.66899	queen	FBgn0259246	T3	king_queen_only
Znev00007982	-3.64756	0.000264745	0.0178675	-0.521773	queen		T3	king_queen_only
Znev00014013	-3.77878	0.000157596	0.012636	-2.26138	queen	FBgn0052432	T3	king_queen_only
Znev00010825	-4.57558	4.74912e-06	0.000857967	-1.82751	queen	FBgn0263006	T3	king_queen_only
Znev00010762	-4.93152	8.15916e-07	0.000228329	-1.12069	queen	FBgn0260943	T3	king_queen_only
Znev00001420	-4.84345	1.27603e-06	0.00101175	-2.4712	queen	FBgn0264695	glial cell	king_queen_only
Znev00009037	-4.22449	2.39479e-05	0.00899435	-0.560119	king	FBgn0010482	muscle cell	king_queen_only
Znev00004966	-3.79934	0.000145081	0.0383444	-0.579198	queen		muscle cell	king_queen_only
Znev00013325	-4.43902	9.03679e-06	0.00368495	-0.458823	queen	FBgn0259214	muscle cell	king_queen_only
Znev00007180	-4.53685	5.71e-06	0.00254666	-0.419893	queen	FBgn0039897	muscle cell	king_queen_only
Znev00013300	-4.85652	1.19464e-06	0.000811903	-0.852253	queen	FBgn0086675	neuron	king_queen_only
Znev00001420	-4.05174	5.08385e-05	0.0284677	-1.64677	queen	FBgn0264695	T6	king_queen_only
Znev00010825	-4.98085	6.33057e-07	8.06695e-05	-1.20788	king	FBgn0263006	intestinal progenitor like	king_queen_only
Znev00011026	-5.81721	5.98396e-09	1.27467e-06	-2.96586	king		intestinal progenitor like	king_queen_only
Znev00008217	-6.03772	1.56305e-09	4.28996e-07	-1.00045	king		intestinal progenitor like	king_queen_only
Znev00011792	-3.18846	0.00143033	0.0209585	-2.18899	queen	FBgn0038294	intestinal progenitor like	king_queen_only
Znev00000767	-3.5536	0.000380002	0.006869	-1.82118	queen	FBgn0011296	intestinal progenitor like	king_queen_only
Znev00006536	-3.57009	0.000356855	0.00654631	-0.316744	queen	FBgn0039311	intestinal progenitor like	king_queen_only
Znev00005263	-3.71205	0.000205587	0.00408653	-0.881699	queen		intestinal progenitor like	king_queen_only
Znev00012229	-3.90092	9.58258e-05	0.0021674	-1.18131	queen	FBgn0002789	intestinal progenitor like	king_queen_only
Znev00000677	-4.09933	4.14342e-05	0.00107128	-0.851013	queen	FBgn0002772	intestinal progenitor like	king_queen_only
Znev00005033	-5.61103	2.01123e-08	1.17641e-06	-1.99669	queen	FBgn0086906	intestinal progenitor like	king_queen_only
Znev00008217	-7.16712	7.65895e-13	1.03121e-10	-0.628132	queen		intestinal progenitor like	king_queen_only
Znev00010825	-7.75206	9.04146e-15	1.69789e-12	-1.26843	queen	FBgn0263006	intestinal progenitor like	king_queen_only
Znev00011026	-8.25371	1.53558e-16	3.84488e-14	-2.47826	queen		intestinal progenitor like	king_queen_only
Znev00007982	-3.89925	9.64905e-05	0.0327884	-0.588868	queen		hemocyte	king_queen_only
Znev00005535	-3.78702	0.000152463	0.0462968	-0.840086	queen		gustatory neuron	king_queen_only
Znev00010825	-4.14734	3.36355e-05	0.00905747	-1.43516	queen	FBgn0263006	T2	king_queen_only
Znev00010364	-4.26644	1.98621e-05	0.0060313	-0.361497	queen	FBgn0261836	T2	king_queen_only
Znev00001420	-5.18361	2.17631e-07	0.000110929	-1.94849	queen	FBgn0264695	T2	king_queen_only
Znev00008804	-3.94534	7.96853e-05	0.0405913	-1.59699	soldier	FBgn0003944	T5	king_total
Znev00013818	-4.6153	3.92526e-06	0.00329537	-0.82743	soldier	FBgn0052062	T5	king_total
Znev00007849	-4.97735	6.44606e-07	0.000766652	-0.881284	soldier		T5	king_total
Znev00012460	-5.54522	2.93582e-08	4.65555e-05	-2.16298	soldier		T5	king_total
Znev00009257	-5.74484	9.20052e-09	1.64137e-05	-1.13239	soldier	FBgn0037855	T5	king_total
Znev00008808	-6.06267	1.33879e-09	3.82144e-06	-2.55665	soldier	FBgn0000014	T5	king_total
Znev00002824	-6.49333	8.39606e-11	2.99571e-07	-0.717078	soldier		T5	king_total
Znev00009743	-6.53259	6.46413e-11	2.99571e-07	-1.52445	soldier	FBgn0034013	T5	king_total
Znev00001812	-9.09256	9.67337e-20	1.38058e-15	-3.19238	soldier	FBgn0264562	T5	king_total
Znev00012460	-4.2011	2.65625e-05	0.0315917	-2.30653	king		T5	king_total
Znev00010585	-4.55318	5.2841e-06	0.00837941	-1.78822	king	FBgn0004878	T5	king_total
Znev00000856	-4.57636	4.7313e-06	0.00837941	-2.12572	king		T5	king_total
Znev00009743	-4.79297	1.64327e-06	0.0033504	-1.67098	king	FBgn0034013	T5	king_total
Znev00001812	-5.61016	2.02145e-08	0.000144251	-2.3174	king	FBgn0264562	T5	king_total
Znev00001420	-4.03028	5.57111e-05	0.0274175	-1.61865	queen	FBgn0264695	T5	king_total
Znev00006880	-4.22253	2.41576e-05	0.0143657	-1.59999	queen	FBgn0036463	T5	king_total
Znev00002824	-4.34704	1.3799e-05	0.00856256	-0.404297	queen		T5	king_total
Znev00001047	-4.37603	1.20863e-05	0.00784068	-1.2277	queen	FBgn0005613	T5	king_total
Znev00000369	-4.84231	1.28336e-06	0.000915804	-1.81111	queen	FBgn0262139	T5	king_total
Znev00012895	-5.01717	5.24376e-07	0.000415772	-1.91594	queen	FBgn0038237	T5	king_total
Znev00010364	-5.11055	3.2122e-07	0.000269673	-0.777372	queen	FBgn0261836	T5	king_total
Znev00011721	-5.24879	1.53101e-07	0.000168082	-2.01379	queen	FBgn0259108	T5	king_total
Znev00006736	-5.4029	6.55731e-08	7.79883e-05	-1.70712	queen	FBgn0085370	T5	king_total
Znev00000856	-7.24272	4.39774e-13	8.96637e-10	-2.12405	queen		T5	king_total
Znev00012460	-7.92018	2.37167e-15	6.76969e-12	-3.08417	queen		T5	king_total
Znev00013818	-9.71453	2.61442e-22	1.24377e-18	-2.18355	queen	FBgn0052062	T5	king_total
Znev00001812	-11.273	1.78392e-29	1.273e-25	-3.65234	queen	FBgn0264562	T5	king_total
Znev00007952	-3.17419	0.00150257	0.0487378	-28.2859	soldier	FBgn0289745	epithelial	king_total
Znev00006190	-3.22881	0.00124309	0.0422412	-1.20711	soldier	FBgn0030065	epithelial	king_total
Znev00010762	-3.24789	0.00116263	0.0404709	-0.358801	soldier	FBgn0260943	epithelial	king_total
Znev00003706	-3.29824	0.00097294	0.0349385	-0.265416	soldier		epithelial	king_total
Znev00001267	-3.34963	0.000809192	0.0302208	-4.01727	soldier	FBgn0039415	epithelial	king_total
Znev00001425	-3.35568	0.000791701	0.0296566	-0.448909	soldier	FBgn0262737	epithelial	king_total
Znev00002944	-3.46803	0.000524287	0.0207498	-3.36563	soldier		epithelial	king_total
Znev00009938	-3.55365	0.000379921	0.0156712	-0.647042	soldier	FBgn0003028	epithelial	king_total
Znev00009788	-3.5998	0.000318468	0.0134473	-2.17293	soldier		epithelial	king_total
Znev00013784	-3.72232	0.000197398	0.00885931	-1.66804	soldier	FBgn0259173	epithelial	king_total
Znev00001043	-3.72729	0.000193553	0.00871416	-0.893039	soldier	FBgn0034903	epithelial	king_total
Znev00011723	-3.99697	6.4158e-05	0.00322417	-0.320234	soldier	FBgn0263603	epithelial	king_total
Znev00013411	-4.0161	5.91704e-05	0.00299461	-2.22909	soldier	FBgn0038349	epithelial	king_total
Znev00000320	-4.05767	4.95638e-05	0.00257227	-0.703149	soldier	FBgn0011260	epithelial	king_total
Znev00007848	-4.09867	4.15523e-05	0.00220459	-0.386457	soldier		epithelial	king_total
Znev00013226	-4.23131	2.32336e-05	0.00129528	-0.768689	soldier	FBgn0265296	epithelial	king_total
Znev00014152	-4.24866	2.15056e-05	0.00120838	-0.423918	soldier		epithelial	king_total
Znev00005928	-4.37669	1.20495e-05	0.000722565	-0.552677	soldier	FBgn0085432	epithelial	king_total
Znev00001234	-4.3848	1.16091e-05	0.00070504	-0.64114	soldier	FBgn0037698	epithelial	king_total
Znev00003759	-4.90559	9.31446e-07	7.1471e-05	-0.360902	soldier	FBgn0004227	epithelial	king_total
Znev00000590	-5.1186	3.07815e-07	2.5842e-05	-1.37847	soldier		epithelial	king_total
Znev00003945	-5.16463	2.40912e-07	2.0466e-05	-0.425803	soldier	FBgn0000253	epithelial	king_total
Znev00009839	-5.17619	2.26467e-07	1.94707e-05	-1.33543	soldier	FBgn0015609	epithelial	king_total
Znev00014163	-5.61107	2.01084e-08	2.1102e-06	-0.879067	soldier		epithelial	king_total
Znev00005845	-5.65167	1.58899e-08	1.67985e-06	-0.782709	soldier	FBgn0011259	epithelial	king_total
Znev00014093	-5.77028	7.91378e-09	8.49214e-07	-0.954254	soldier	FBgn0040394	epithelial	king_total
Znev00002180	-5.8726	4.29005e-09	4.74633e-07	-0.799909	soldier	FBgn0039863	epithelial	king_total
Znev00006819	-6.04135	1.52833e-09	1.87185e-07	-0.474447	soldier	FBgn0016977	epithelial	king_total
Znev00010102	-6.39104	1.64761e-10	2.2395e-08	-1.36231	soldier	FBgn0028494	epithelial	king_total
Znev00010399	-6.46362	1.02226e-10	1.44452e-08	-2.14418	soldier	FBgn0264494	epithelial	king_total
Znev00011434	-6.74838	1.49509e-11	2.45264e-09	-1.50575	soldier	FBgn0000546	epithelial	king_total
Znev00008285	-7.67931	1.59948e-14	3.62346e-12	-1.32151	soldier	FBgn0037121	epithelial	king_total
Znev00001998	-8.18167	2.79947e-16	7.68346e-14	-0.61157	soldier	FBgn0032955	epithelial	king_total
Znev00013818	-9.46805	2.85111e-21	1.04336e-18	-0.845664	soldier	FBgn0052062	epithelial	king_total
Znev00009257	-10.9401	7.41508e-28	4.07031e-25	-0.787064	soldier	FBgn0037855	epithelial	king_total
Znev00004146	-12.17	4.49187e-34	4.27387e-31	-1.66138	soldier	FBgn0034606	epithelial	king_total
Znev00002824	-12.6598	9.86985e-37	1.08356e-33	-0.506929	soldier		epithelial	king_total
Znev00012460	-18.5804	4.62744e-77	3.30214e-73	-3.21071	soldier		epithelial	king_total
Znev00001812	-19.3984	7.96641e-84	1.13697e-79	-2.66886	soldier	FBgn0264562	epithelial	king_total
Znev00004659	-3.40094	0.00067155	0.0494039	-1.58743	king	FBgn0263776	epithelial	king_total
Znev00010102	-3.42612	0.000612265	0.0462341	-0.838232	king	FBgn0028494	epithelial	king_total
Znev00014093	-3.43741	0.000587298	0.0450641	-0.686149	king	FBgn0040394	epithelial	king_total
Znev00005033	-3.49619	0.000471944	0.0380542	-0.634951	king	FBgn0086906	epithelial	king_total
Znev00007436	-3.55199	0.000382334	0.0320981	-1.54155	king		epithelial	king_total
Znev00005928	-3.65018	0.00026206	0.0230872	-0.612514	king	FBgn0085432	epithelial	king_total
Znev00000497	-3.66263	0.000249639	0.0224079	-2.28883	king		epithelial	king_total
Znev00011723	-3.72933	0.000191993	0.0176782	-0.46529	king	FBgn0263603	epithelial	king_total
Znev00006878	-3.97607	7.00626e-05	0.00719377	-0.696801	king	FBgn0086690	epithelial	king_total
Znev00005577	-4.00923	6.09177e-05	0.00634612	-0.946588	king	FBgn0022361	epithelial	king_total
Znev00008285	-4.15956	3.18867e-05	0.00355536	-0.771173	king	FBgn0037121	epithelial	king_total
Znev00008715	-4.27834	1.88296e-05	0.00222096	-1.73174	king	FBgn0053978	epithelial	king_total
Znev00001998	-4.89277	9.94274e-07	0.000159441	-0.445633	king	FBgn0032955	epithelial	king_total
Znev00002021	-5.08002	3.77405e-07	6.81813e-05	-0.907675	king	FBgn0026077	epithelial	king_total
Znev00001043	-5.09961	3.40356e-07	6.22765e-05	-1.86501	king	FBgn0034903	epithelial	king_total
Znev00011434	-5.25575	1.47423e-07	2.92225e-05	-1.50329	king	FBgn0000546	epithelial	king_total
Znev00002180	-5.30097	1.15189e-07	2.34855e-05	-1.04505	king	FBgn0039863	epithelial	king_total
Znev00011188	-5.6479	1.62421e-08	3.92892e-06	-1.44667	king	FBgn0032707	epithelial	king_total
Znev00006476	-5.75921	8.45103e-09	2.11602e-06	-1.19525	king		epithelial	king_total
Znev00010399	-5.82668	5.65418e-09	1.46721e-06	-2.7587	king	FBgn0264494	epithelial	king_total
Znev00000590	-5.91097	3.4009e-09	9.70753e-07	-2.55111	king		epithelial	king_total
Znev00004883	-6.07243	1.2599e-09	3.74611e-07	-2.82224	king	FBgn0029994	epithelial	king_total
Znev00009257	-6.91872	4.55745e-12	1.71168e-09	-0.712886	king	FBgn0037855	epithelial	king_total
Znev00005845	-7.94086	2.00792e-15	1.30259e-12	-1.87226	king	FBgn0011259	epithelial	king_total
Znev00004146	-9.16651	4.8858e-20	5.81085e-17	-1.66158	king	FBgn0034606	epithelial	king_total
Znev00013818	-9.43816	3.79366e-21	4.92211e-18	-1.4519	king	FBgn0052062	epithelial	king_total
Znev00001812	-9.47032	2.78981e-21	3.98162e-18	-1.47217	king	FBgn0264562	epithelial	king_total
Znev00012460	-17.7709	1.18668e-70	1.69364e-66	-5.11448	king		epithelial	king_total
Znev00003945	-3.36129	0.000775796	0.0414687	-0.268988	queen	FBgn0000253	epithelial	king_total
Znev00001234	-3.45912	0.000541949	0.0300961	-0.48743	queen	FBgn0037698	epithelial	king_total
Znev00001425	-3.48921	0.000484442	0.0271135	-0.50777	queen	FBgn0262737	epithelial	king_total
Znev00007436	-3.54126	0.000398219	0.0231032	-1.27875	queen		epithelial	king_total
Znev00006819	-4.00214	6.27711e-05	0.00474005	-0.289698	queen	FBgn0016977	epithelial	king_total
Znev00003759	-4.05104	5.09914e-05	0.00402071	-0.308378	queen	FBgn0004227	epithelial	king_total
Znev00010102	-4.05967	4.91428e-05	0.00389648	-0.854037	queen	FBgn0028494	epithelial	king_total
Znev00009257	-4.11163	3.92883e-05	0.00320413	-0.0452878	queen	FBgn0037855	epithelial	king_total
Znev00001043	-4.24327	2.20281e-05	0.00192875	-1.16405	queen	FBgn0034903	epithelial	king_total
Znev00011723	-4.51336	6.38072e-06	0.00062477	-0.509605	queen	FBgn0263603	epithelial	king_total
Znev00005928	-4.6501	3.31781e-06	0.000345633	-0.778104	queen	FBgn0085432	epithelial	king_total
Znev00009839	-4.65824	3.18917e-06	0.000334676	-1.28291	queen	FBgn0015609	epithelial	king_total
Znev00014093	-4.97942	6.37762e-07	8.12691e-05	-0.879228	queen	FBgn0040394	epithelial	king_total
Znev00010825	-5.28201	1.27772e-07	1.87996e-05	-1.34513	queen	FBgn0263006	epithelial	king_total
Znev00004883	-5.37686	7.57951e-08	1.1508e-05	-1.78645	queen	FBgn0029994	epithelial	king_total
Znev00011026	-5.49331	3.9447e-08	6.39759e-06	-2.36972	queen		epithelial	king_total
Znev00011434	-5.71039	1.12718e-08	1.93821e-06	-1.37246	queen	FBgn0000546	epithelial	king_total
Znev00011188	-6.01351	1.81547e-09	3.5561e-07	-1.27451	queen	FBgn0032707	epithelial	king_total
Znev00008285	-6.13162	8.69868e-10	1.8257e-07	-1.10433	queen	FBgn0037121	epithelial	king_total
Znev00000590	-6.37293	1.85451e-10	4.13556e-08	-2.22126	queen		epithelial	king_total
Znev00002824	-6.42274	1.33841e-10	3.13145e-08	-0.23785	queen		epithelial	king_total
Znev00010399	-6.88463	5.79371e-12	1.62133e-09	-2.89936	queen	FBgn0264494	epithelial	king_total
Znev00005845	-7.99995	1.24469e-15	4.93451e-13	-1.50717	queen	FBgn0011259	epithelial	king_total
Znev00001998	-8.06978	7.04227e-16	2.87164e-13	-0.766307	queen	FBgn0032955	epithelial	king_total
Znev00001420	-8.40283	4.35851e-17	2.0066e-14	-1.84182	queen	FBgn0264695	epithelial	king_total
Znev00013818	-10.3053	6.66641e-25	5.94643e-22	-1.13469	queen	FBgn0052062	epithelial	king_total
Znev00004146	-11.2562	2.15802e-29	2.79993e-26	-1.75874	queen	FBgn0034606	epithelial	king_total
Znev00001812	-20.0146	4.10769e-89	1.46562e-85	-3.37997	queen	FBgn0264562	epithelial	king_total
Znev00012460	-20.6671	6.85353e-95	3.26045e-91	-4.88795	queen		epithelial	king_total
Znev00013734	-3.47281	0.000515045	0.040717	-1.15495	soldier		stem cell	king_total
Znev00007436	-3.49192	0.000479567	0.0389898	-0.794445	soldier		stem cell	king_total
Znev00003907	-3.50173	0.000462243	0.0379145	-0.953226	soldier	FBgn0000611	stem cell	king_total
Znev00001998	-3.51068	0.000446962	0.0370875	-0.652734	soldier	FBgn0032955	stem cell	king_total
Znev00002730	-3.54317	0.000395352	0.0330295	-1.07244	soldier	FBgn0027621	stem cell	king_total
Znev00014222	-3.55498	0.000378007	0.0319226	-1.3182	soldier		stem cell	king_total
Znev00005748	-3.55724	0.000374773	0.0318379	-0.820607	soldier	FBgn0022987	stem cell	king_total
Znev00004899	-3.56879	0.000358632	0.0308337	-1.04643	soldier	FBgn0027844	stem cell	king_total
Znev00005447	-3.57895	0.000344971	0.029839	-0.432218	soldier		stem cell	king_total
Znev00013462	-3.58747	0.000333906	0.0290773	-1.07967	soldier	FBgn0003189	stem cell	king_total
Znev00002704	-3.59059	0.000329925	0.029066	-1.24131	soldier	FBgn0037537	stem cell	king_total
Znev00006154	-3.60354	0.000313916	0.0278274	-0.745586	soldier		stem cell	king_total
Znev00009152	-3.68145	0.000231908	0.0216326	-0.491844	soldier	FBgn0039705	stem cell	king_total
Znev00007476	-3.68502	0.000228689	0.0214727	-0.859156	soldier	FBgn0000097	stem cell	king_total
Znev00007833	-3.78308	0.000154897	0.015352	-1.87269	soldier	FBgn0083963	stem cell	king_total
Znev00005070	-3.8332	0.000126485	0.0134716	-0.810938	soldier	FBgn0004870	stem cell	king_total
Znev00009846	-3.90131	9.56753e-05	0.0109238	-0.687941	soldier	FBgn0266557	stem cell	king_total
Znev00003316	-3.97853	6.93434e-05	0.00827742	-0.851117	soldier	FBgn0010905	stem cell	king_total
Znev00014168	-4.00511	6.19893e-05	0.00762682	-0.724084	soldier		stem cell	king_total
Znev00008500	-4.05479	5.01786e-05	0.00645179	-0.669827	soldier	FBgn0039938	stem cell	king_total
Znev00014194	-4.07503	4.60079e-05	0.00607985	-0.820646	soldier		stem cell	king_total
Znev00001637	-4.07573	4.58707e-05	0.00607985	-0.730987	soldier	FBgn0023213	stem cell	king_total
Znev00004146	-4.11516	3.86905e-05	0.00520934	-0.922595	soldier	FBgn0034606	stem cell	king_total
Znev00007993	-4.40372	1.06408e-05	0.00166885	-0.779879	soldier		stem cell	king_total
Znev00012959	-4.40711	1.04758e-05	0.00166589	-1.14678	soldier	FBgn0034897	stem cell	king_total
Znev00009743	-4.44577	8.7579e-06	0.0014705	-1.01481	soldier	FBgn0034013	stem cell	king_total
Znev00009814	-4.48807	7.18716e-06	0.00126636	-0.809535	soldier	FBgn0259168	stem cell	king_total
Znev00010280	-4.51178	6.42849e-06	0.00114684	-0.718702	soldier	FBgn0264307	stem cell	king_total
Znev00005895	-4.51317	6.38649e-06	0.00114684	-0.507328	soldier	FBgn0013733	stem cell	king_total
Znev00010140	-4.54983	5.36895e-06	0.00101588	-0.796067	soldier	FBgn0086367	stem cell	king_total
Znev00007574	-4.59847	4.25599e-06	0.000855514	-0.870089	soldier	FBgn0020412	stem cell	king_total
Znev00004333	-4.65719	3.2055e-06	0.000672779	-0.731365	soldier	FBgn0265974	stem cell	king_total
Znev00004001	-4.66753	3.04843e-06	0.000649361	-0.708474	soldier	FBgn0261885	stem cell	king_total
Znev00004088	-4.73815	2.15679e-06	0.000480963	-0.916791	soldier	FBgn0000163	stem cell	king_total
Znev00014209	-5.0354	4.7686e-07	0.00013088	-0.97573	soldier		stem cell	king_total
Znev00007875	-5.20826	1.90624e-07	5.6679e-05	-0.948282	soldier	FBgn0027356	stem cell	king_total
Znev00000361	-5.21086	1.87966e-07	5.6679e-05	-0.848099	soldier		stem cell	king_total
Znev00005464	-5.38893	7.08777e-08	2.24793e-05	-1.21429	soldier		stem cell	king_total
Znev00014223	-5.39814	6.73356e-08	2.18412e-05	-2.14926	soldier		stem cell	king_total
Znev00001425	-5.55979	2.70095e-08	1.10137e-05	-0.762368	soldier	FBgn0262737	stem cell	king_total
Znev00005759	-5.6543	1.56483e-08	7.20425e-06	-0.77527	soldier	FBgn0023441	stem cell	king_total
Znev00009332	-5.8004	6.6155e-09	3.37202e-06	-0.784716	soldier	FBgn0030653	stem cell	king_total
Znev00014093	-5.9889	2.11267e-09	1.15969e-06	-1.13412	soldier	FBgn0040394	stem cell	king_total
Znev00005890	-6.14534	7.97923e-10	4.55518e-07	-0.727503	soldier	FBgn0285917	stem cell	king_total
Znev00006455	-6.14656	7.91832e-10	4.55518e-07	-1.02809	soldier	FBgn0023531	stem cell	king_total
Znev00005928	-6.32506	2.53133e-10	1.72034e-07	-0.51166	soldier	FBgn0085432	stem cell	king_total
Znev00006819	-7.02023	2.21502e-12	1.85958e-09	-0.762837	soldier	FBgn0016977	stem cell	king_total
Znev00007848	-7.18362	6.78889e-13	6.4594e-10	-0.825134	soldier		stem cell	king_total
Znev00010762	-8.89483	5.85066e-19	8.35006e-16	-0.822281	soldier	FBgn0260943	stem cell	king_total
Znev00002180	-9.3308	1.05072e-20	1.66621e-17	-1.31086	soldier	FBgn0039863	stem cell	king_total
Znev00012460	-11.2575	2.12648e-29	6.06983e-26	-2.77386	soldier		stem cell	king_total
Znev00001812	-14.3579	9.51182e-47	4.52509e-43	-2.48051	soldier	FBgn0264562	stem cell	king_total
Znev00014163	-15.9321	3.79459e-57	5.41564e-53	-1.96059	soldier		stem cell	king_total
Znev00003706	-3.48919	0.00048448	0.0459358	-0.309506	king		stem cell	king_total
Znev00005895	-3.52582	0.000422171	0.0424312	-0.324908	king	FBgn0013733	stem cell	king_total
Znev00014223	-3.59255	0.000327457	0.0351388	-1.4226	king		stem cell	king_total
Znev00002522	-3.69496	0.000219921	0.0251097	-2.96851	king		stem cell	king_total
Znev00001812	-3.81674	0.000135228	0.0170795	-0.473105	king	FBgn0264562	stem cell	king_total
Znev00002365	-3.82937	0.000128473	0.0165187	-1.30014	king	FBgn0001233	stem cell	king_total
Znev00007982	-3.86421	0.000111452	0.014593	-0.287132	king		stem cell	king_total
Znev00006476	-3.98577	6.72614e-05	0.0101227	-1.95604	king		stem cell	king_total
Znev00001420	-4.06324	4.83971e-05	0.00776093	-0.9466	king	FBgn0264695	stem cell	king_total
Znev00011026	-4.12376	3.72745e-05	0.00648757	-1.80661	king		stem cell	king_total
Znev00001425	-4.13491	3.5509e-05	0.00633481	-0.517115	king	FBgn0262737	stem cell	king_total
Znev00006819	-4.15554	3.24518e-05	0.00593785	-0.395593	king	FBgn0016977	stem cell	king_total
Znev00014093	-4.26227	2.02364e-05	0.00431065	-0.789723	king	FBgn0040394	stem cell	king_total
Znev00010500	-4.42204	9.77741e-06	0.00232572	-1.15514	king	FBgn0261788	stem cell	king_total
Znev00000361	-4.44751	8.68717e-06	0.00213764	-0.711356	king		stem cell	king_total
Znev00005928	-4.82168	1.42355e-06	0.000472487	-0.333395	king	FBgn0085432	stem cell	king_total
Znev00009332	-5.01566	5.28525e-07	0.000188578	-0.518049	king	FBgn0030653	stem cell	king_total
Znev00002180	-6.67463	2.47853e-11	2.52669e-08	-0.88921	king	FBgn0039863	stem cell	king_total
Znev00014163	-7.16247	7.92346e-13	1.02803e-09	-0.590449	king		stem cell	king_total
Znev00012460	-12.1632	4.8818e-34	3.48366e-30	-4.20868	king		stem cell	king_total
Znev00007982	-3.13566	0.0017147	0.0454031	-0.0732452	queen		stem cell	king_total
Znev00004124	-3.16025	0.00157636	0.042529	-0.887559	queen	FBgn0011592	stem cell	king_total
Znev00009789	-3.16394	0.00155649	0.0422554	-1.26297	queen		stem cell	king_total
Znev00010645	-3.17073	0.00152055	0.0416531	-0.525315	queen	FBgn0034145	stem cell	king_total
Znev00010288	-3.21062	0.0013245	0.0369206	-0.546387	queen	FBgn0002906	stem cell	king_total
Znev00002522	-3.41234	0.000644076	0.0209869	-1.37488	queen		stem cell	king_total
Znev00009152	-3.53672	0.00040513	0.0147125	-0.27196	queen	FBgn0039705	stem cell	king_total
Znev00010364	-3.60187	0.000315938	0.0121212	-0.407052	queen	FBgn0261836	stem cell	king_total
Znev00008966	-3.63301	0.000280131	0.0108938	-0.98298	queen	FBgn0261285	stem cell	king_total
Znev00003097	-3.68624	0.000227588	0.00925393	-0.518115	queen	FBgn0000479	stem cell	king_total
Znev00009788	-3.71306	0.000204769	0.00861575	-2.12645	queen		stem cell	king_total
Znev00006298	-3.75171	0.000175632	0.00766549	-0.37783	queen	FBgn0031118	stem cell	king_total
Znev00008285	-3.83021	0.000128035	0.0059912	-0.832463	queen	FBgn0037121	stem cell	king_total
Znev00005759	-3.99018	6.6023e-05	0.00332846	-0.23735	queen	FBgn0023441	stem cell	king_total
Znev00012228	-4.02844	5.61491e-05	0.00293539	-1.58501	queen	FBgn0014863	stem cell	king_total
Znev00007875	-4.06542	4.7946e-05	0.00258221	-0.463294	queen	FBgn0027356	stem cell	king_total
Znev00014163	-4.14523	3.39476e-05	0.00195363	-0.0844257	queen		stem cell	king_total
Znev00010825	-4.17073	3.03624e-05	0.00175438	-0.816857	queen	FBgn0263006	stem cell	king_total
Znev00005235	-4.26401	2.00795e-05	0.00126244	-0.75943	queen		stem cell	king_total
Znev00013818	-4.33766	1.44011e-05	0.00096949	-0.410087	queen	FBgn0052062	stem cell	king_total
Znev00014223	-4.44603	8.74736e-06	0.000614987	-1.11606	queen		stem cell	king_total
Znev00010280	-4.45473	8.40007e-06	0.000593494	-0.433709	queen	FBgn0264307	stem cell	king_total
Znev00005447	-4.50029	6.78608e-06	0.000496672	-0.252328	queen		stem cell	king_total
Znev00000011	-4.67174	2.98654e-06	0.000244965	-2.62113	queen	FBgn0283471	stem cell	king_total
Znev00009332	-4.93389	8.06084e-07	7.61883e-05	-0.300605	queen	FBgn0030653	stem cell	king_total
Znev00001998	-5.01703	5.24755e-07	5.31157e-05	-0.649596	queen	FBgn0032955	stem cell	king_total
Znev00006819	-5.38111	7.40267e-08	9.10784e-06	-0.272608	queen	FBgn0016977	stem cell	king_total
Znev00005895	-5.50935	3.60171e-08	4.84939e-06	-0.322329	queen	FBgn0013733	stem cell	king_total
Znev00006455	-5.76374	8.22679e-09	1.31924e-06	-0.577787	queen	FBgn0023531	stem cell	king_total
Znev00005890	-6.04166	1.52536e-09	2.98218e-07	-0.35847	queen	FBgn0285917	stem cell	king_total
Znev00001425	-6.11305	9.77467e-10	1.99292e-07	-0.525771	queen	FBgn0262737	stem cell	king_total
Znev00006476	-6.32812	2.48169e-10	5.46308e-08	-2.07571	queen		stem cell	king_total
Znev00005928	-6.53675	6.28684e-11	1.49543e-08	-0.289041	queen	FBgn0085432	stem cell	king_total
Znev00014093	-7.27961	3.34782e-13	1.08591e-10	-0.942837	queen	FBgn0040394	stem cell	king_total
Znev00006154	-7.60329	2.88692e-14	1.08427e-11	-1.27017	queen		stem cell	king_total
Znev00010762	-7.72946	1.08005e-14	4.81703e-12	-0.478777	queen	FBgn0260943	stem cell	king_total
Znev00011026	-8.38675	4.99772e-17	2.91249e-14	-3.19929	queen		stem cell	king_total
Znev00001420	-12.3458	5.13058e-35	7.32236e-32	-2.41881	queen	FBgn0264695	stem cell	king_total
Znev00012460	-19.004	1.58094e-80	4.51265e-77	-4.806	queen		stem cell	king_total
Znev00001812	-21.9628	6.53774e-107	3.11022e-103	-2.98444	queen	FBgn0264562	stem cell	king_total
Znev00014013	-3.81355	0.000136987	0.0368883	-0.992111	soldier	FBgn0052432	sensory neuron	king_total
Znev00012959	-4.0906	4.30253e-05	0.0139558	-1.1657	soldier	FBgn0034897	sensory neuron	king_total
Znev00008559	-4.10515	4.0405e-05	0.0134107	-1.12012	soldier	FBgn0004449	sensory neuron	king_total
Znev00005895	-4.11349	3.89713e-05	0.0132428	-0.474296	soldier	FBgn0013733	sensory neuron	king_total
Znev00014223	-4.51656	6.28508e-06	0.00289357	-2.97092	soldier		sensory neuron	king_total
Znev00012368	-4.59701	4.28602e-06	0.00218464	-0.836873	soldier	FBgn0083950	sensory neuron	king_total
Znev00009555	-4.73051	2.23958e-06	0.00122936	-1.58395	soldier	FBgn0053512	sensory neuron	king_total
Znev00010280	-4.83256	1.34789e-06	0.000769481	-1.00821	soldier	FBgn0264307	sensory neuron	king_total
Znev00010762	-5.14128	2.72872e-07	0.000216357	-0.885677	soldier	FBgn0260943	sensory neuron	king_total
Znev00003217	-5.42454	5.81033e-08	5.92322e-05	-1.14231	soldier	FBgn0262593	sensory neuron	king_total
Znev00013325	-5.50948	3.599e-08	3.95115e-05	-0.518932	soldier	FBgn0259214	sensory neuron	king_total
Znev00009257	-6.26213	3.79751e-10	6.77475e-07	-0.763234	soldier	FBgn0037855	sensory neuron	king_total
Znev00007111	-6.80533	1.00815e-11	2.05547e-08	-0.907216	soldier	FBgn0261788	sensory neuron	king_total
Znev00007833	-8.72184	2.73712e-18	1.30214e-14	-1.74928	soldier	FBgn0083963	sensory neuron	king_total
Znev00012460	-9.35939	8.01953e-21	5.72273e-17	-3.31181	soldier		sensory neuron	king_total
Znev00001812	-9.7308	2.22833e-22	3.18027e-18	-2.32837	soldier	FBgn0264562	sensory neuron	king_total
Znev00007833	-5.58907	2.28291e-08	0.000162909	-2.03887	king	FBgn0083963	sensory neuron	king_total
Znev00012460	-6.55799	5.45378e-11	7.78364e-07	-5.80841	king		sensory neuron	king_total
Znev00007833	-4.01087	6.04955e-05	0.0253939	-0.666819	queen	FBgn0083963	sensory neuron	king_total
Znev00013325	-4.19122	2.77464e-05	0.0141427	-0.303084	queen	FBgn0259214	sensory neuron	king_total
Znev00007111	-4.26621	1.98818e-05	0.0123371	-0.46092	queen	FBgn0261788	sensory neuron	king_total
Znev00001812	-7.46082	8.59874e-14	2.45443e-10	-2.44597	queen	FBgn0264562	sensory neuron	king_total
Znev00012460	-7.70779	1.28015e-14	6.0901e-11	-4.11004	queen		sensory neuron	king_total
Znev00011658	-2.95021	0.00317563	0.0493925	-0.636599	soldier	FBgn0261641	fat cell	king_total
Znev00005033	-2.97266	0.00295227	0.0463529	-0.655159	soldier	FBgn0086906	fat cell	king_total
Znev00000698	-3.01435	0.00257526	0.0410203	-1.68959	soldier	FBgn0033744	fat cell	king_total
Znev00005730	-3.03332	0.00241881	0.0387444	-0.45754	soldier	FBgn0000212	fat cell	king_total
Znev00007976	-3.03722	0.00238773	0.0383326	-0.467976	soldier	FBgn0014189	fat cell	king_total
Znev00002445	-3.05147	0.00227722	0.0367652	-2.69895	soldier		fat cell	king_total
Znev00006753	-3.0738	0.00211353	0.0345525	-1.58152	soldier	FBgn0000229	fat cell	king_total
Znev00008978	-3.07434	0.00210972	0.0345298	-0.643868	soldier	FBgn0039581	fat cell	king_total
Znev00005984	-3.08039	0.00206732	0.034007	-1.24413	soldier	FBgn0037607	fat cell	king_total
Znev00000888	-3.12652	0.00176891	0.0297011	-0.455084	soldier	FBgn0261822	fat cell	king_total
Znev00008079	-3.15005	0.00163242	0.0276369	-0.950793	soldier		fat cell	king_total
Znev00005364	-3.15718	0.00159304	0.0270665	-2.69896	soldier	FBgn0037465	fat cell	king_total
Znev00004394	-3.1865	0.00144007	0.0248823	-1.92018	soldier	FBgn0031170	fat cell	king_total
Znev00012488	-3.24769	0.00116347	0.0205763	-0.461107	soldier	FBgn0050296	fat cell	king_total
Znev00011505	-3.29543	0.000982714	0.0178212	-1.01053	soldier		fat cell	king_total
Znev00003714	-3.36442	0.000767047	0.0143665	-1.14129	soldier	FBgn0015777	fat cell	king_total
Znev00013084	-3.36792	0.000757384	0.0142229	-0.185199	soldier		fat cell	king_total
Znev00011778	-3.38849	0.000702778	0.0133201	-1.28948	soldier	FBgn0038934	fat cell	king_total
Znev00002305	-3.39132	0.000695575	0.0132141	-1.30584	soldier	FBgn0030574	fat cell	king_total
Znev00008285	-3.39723	0.000680706	0.012988	-0.541313	soldier	FBgn0037121	fat cell	king_total
Znev00010514	-3.43234	0.000598407	0.0115256	-1.20824	soldier	FBgn0011603	fat cell	king_total
Znev00014222	-3.43624	0.000589858	0.0113763	-1.84107	soldier		fat cell	king_total
Znev00005577	-3.44202	0.000577391	0.011166	-0.448397	soldier	FBgn0022361	fat cell	king_total
Znev00003390	-3.45264	0.000555124	0.0107939	-1.36095	soldier		fat cell	king_total
Znev00005464	-3.47268	0.000515288	0.0100467	-0.940738	soldier		fat cell	king_total
Znev00004950	-3.48425	0.000493524	0.00964874	-1.18316	soldier	FBgn0032036	fat cell	king_total
Znev00000147	-3.49743	0.000469771	0.00924768	-1.26507	soldier	FBgn0029911	fat cell	king_total
Znev00001442	-3.50926	0.000449354	0.00890719	-0.801434	soldier	FBgn0020309	fat cell	king_total
Znev00011434	-3.51168	0.000445281	0.00883873	-1.19125	soldier	FBgn0000546	fat cell	king_total
Znev00000361	-3.52755	0.000419423	0.00837203	-0.0926369	soldier		fat cell	king_total
Znev00006537	-3.52782	0.000418997	0.00837203	-0.540943	soldier	FBgn0039311	fat cell	king_total
Znev00001506	-3.5328	0.00041119	0.0082697	-0.58403	soldier	FBgn0036340	fat cell	king_total
Znev00004075	-3.57099	0.000355635	0.00725089	-0.63426	soldier	FBgn0004656	fat cell	king_total
Znev00003945	-3.59493	0.000324481	0.00665373	-0.535757	soldier	FBgn0000253	fat cell	king_total
Znev00007341	-3.66795	0.000244499	0.00515435	-1.77144	soldier	FBgn0000565	fat cell	king_total
Znev00011331	-3.67454	0.000238275	0.00503802	-2.09147	soldier	FBgn0014135	fat cell	king_total
Znev00013788	-3.69337	0.0002213	0.00472108	-0.654283	soldier	FBgn0030638	fat cell	king_total
Znev00001630	-3.78509	0.000153653	0.00333779	-0.496993	soldier	FBgn0260463	fat cell	king_total
Znev00003547	-3.79249	0.000149146	0.00324979	-0.62837	soldier	FBgn0003638	fat cell	king_total
Znev00003731	-3.80674	0.000140809	0.00308225	-1.69013	soldier	FBgn0000489	fat cell	king_total
Znev00014151	-3.83996	0.000123054	0.00273983	-1.1274	soldier		fat cell	king_total
Znev00011139	-3.84668	0.000119727	0.0026867	-0.942403	soldier	FBgn0033302	fat cell	king_total
Znev00013131	-3.86672	0.000110308	0.00249494	-0.249263	soldier	FBgn0000454	fat cell	king_total
Znev00005044	-3.87425	0.000106952	0.00242673	-0.847478	soldier	FBgn0053208	fat cell	king_total
Znev00008138	-3.88515	0.000102268	0.00232415	-2.17529	soldier		fat cell	king_total
Znev00009230	-3.89402	9.85951e-05	0.00225144	-1.09103	soldier	FBgn0040271	fat cell	king_total
Znev00008594	-3.95374	7.69406e-05	0.00180608	-0.411533	soldier	FBgn0263391	fat cell	king_total
Znev00006072	-3.954	7.68541e-05	0.00180608	-1.7239	soldier	FBgn0004456	fat cell	king_total
Znev00003592	-3.9727	7.10633e-05	0.00169601	-1.84109	soldier	FBgn0039069	fat cell	king_total
Znev00003661	-3.98238	6.82284e-05	0.00163657	-1.42612	soldier	FBgn0037007	fat cell	king_total
Znev00013619	-4.01721	5.88907e-05	0.00143184	-0.779509	soldier	FBgn0262617	fat cell	king_total
Znev00003230	-4.03765	5.39884e-05	0.00132165	-0.920434	soldier	FBgn0034371	fat cell	king_total
Znev00009684	-4.06805	4.74087e-05	0.00117265	-0.841048	soldier		fat cell	king_total
Znev00000082	-4.08163	4.47208e-05	0.00111001	-2.16478	soldier	FBgn0024288	fat cell	king_total
Znev00003316	-4.12991	3.62904e-05	0.000918327	-1.75114	soldier	FBgn0010905	fat cell	king_total
Znev00002391	-4.16138	3.1633e-05	0.000809078	-0.151874	soldier	FBgn0261703	fat cell	king_total
Znev00006695	-4.1833	2.87306e-05	0.000736163	-0.85116	soldier	FBgn0038826	fat cell	king_total
Znev00013855	-4.19594	2.71738e-05	0.000701311	-0.618176	soldier	FBgn0014906	fat cell	king_total
Znev00002368	-4.21719	2.47363e-05	0.000645406	-1.36973	soldier	FBgn0010352	fat cell	king_total
Znev00002704	-4.23172	2.31915e-05	0.000608435	-1.77065	soldier	FBgn0037537	fat cell	king_total
Znev00001059	-4.24355	2.2001e-05	0.000578267	-0.362521	soldier	FBgn0010434	fat cell	king_total
Znev00009152	-4.26628	1.9876e-05	0.000532215	-0.665667	soldier	FBgn0039705	fat cell	king_total
Znev00006185	-4.27663	1.8974e-05	0.000510938	-0.823362	soldier	FBgn0037323	fat cell	king_total
Znev00014209	-4.29506	1.74647e-05	0.000474774	-0.54493	soldier		fat cell	king_total
Znev00002365	-4.29802	1.72332e-05	0.000469376	-1.51416	soldier	FBgn0001233	fat cell	king_total
Znev00000648	-4.32828	1.50281e-05	0.000413257	-0.56445	soldier	FBgn0038463	fat cell	king_total
Znev00005990	-4.37198	1.23122e-05	0.000343875	-1.50991	soldier	FBgn0020622	fat cell	king_total
Znev00002130	-4.37844	1.19532e-05	0.000334915	-0.377289	soldier		fat cell	king_total
Znev00007851	-4.46263	8.09607e-06	0.000234375	-1.08063	soldier	FBgn0039640	fat cell	king_total
Znev00007299	-4.48092	7.43228e-06	0.000216919	-1.57865	soldier	FBgn0023477	fat cell	king_total
Znev00009846	-4.48939	7.14273e-06	0.000209755	-0.750031	soldier	FBgn0266557	fat cell	king_total
Znev00001969	-4.49948	6.8121e-06	0.000201706	-0.37616	soldier		fat cell	king_total
Znev00004521	-4.50338	6.68822e-06	0.000198863	-3.58586	soldier	FBgn0032684	fat cell	king_total
Znev00010102	-4.54399	5.51989e-06	0.000166554	-1.66336	soldier	FBgn0028494	fat cell	king_total
Znev00010778	-4.54977	5.37035e-06	0.00016273	-1.64118	soldier		fat cell	king_total
Znev00007091	-4.5526	5.29874e-06	0.000160901	-0.822161	soldier	FBgn0010435	fat cell	king_total
Znev00005928	-4.56618	4.96689e-06	0.000151469	-0.578841	soldier	FBgn0085432	fat cell	king_total
Znev00003416	-4.61984	3.84034e-06	0.000118712	-2.0832	soldier	FBgn0010041	fat cell	king_total
Znev00010851	-4.68534	2.79502e-06	8.86455e-05	-0.844316	soldier		fat cell	king_total
Znev00002195	-4.71371	2.43245e-06	7.80132e-05	-4.05908	soldier	FBgn0038257	fat cell	king_total
Znev00004614	-4.74693	2.06528e-06	6.69901e-05	-1.77953	soldier	FBgn0005659	fat cell	king_total
Znev00006154	-4.80207	1.57035e-06	5.18796e-05	-0.485498	soldier		fat cell	king_total
Znev00004494	-4.8252	1.39863e-06	4.67475e-05	-1.273	soldier	FBgn0288700	fat cell	king_total
Znev00000798	-4.83475	1.33314e-06	4.49801e-05	-0.800219	soldier	FBgn0264495	fat cell	king_total
Znev00007688	-4.87509	1.08756e-06	3.73118e-05	-0.838963	soldier	FBgn0017590	fat cell	king_total
Znev00006298	-4.87859	1.06846e-06	3.68336e-05	-0.733925	soldier	FBgn0031118	fat cell	king_total
Znev00006969	-4.97165	6.63838e-07	2.35094e-05	-2.054	soldier	FBgn0002565	fat cell	king_total
Znev00014223	-5.05436	4.31829e-07	1.56027e-05	-2.4667	soldier		fat cell	king_total
Znev00009567	-5.10668	3.27872e-07	1.20914e-05	-0.727665	soldier		fat cell	king_total
Znev00002657	-5.3462	8.98217e-08	3.45535e-06	-1.08567	soldier	FBgn0024806	fat cell	king_total
Znev00004202	-5.37511	7.65356e-08	2.96825e-06	-0.836173	soldier	FBgn0034971	fat cell	king_total
Znev00005845	-5.43738	5.40705e-08	2.14957e-06	-1.13064	soldier	FBgn0011259	fat cell	king_total
Znev00008559	-5.51605	3.46701e-08	1.41375e-06	-0.405499	soldier	FBgn0004449	fat cell	king_total
Znev00011317	-5.52641	3.26856e-08	1.33664e-06	-0.613968	soldier	FBgn0027567	fat cell	king_total
Znev00007756	-5.70178	1.18566e-08	5.08159e-07	-0.452355	soldier	FBgn0030505	fat cell	king_total
Znev00009462	-5.7627	8.278e-09	3.61296e-07	-0.80656	soldier	FBgn0036921	fat cell	king_total
Znev00010280	-5.84863	4.95627e-09	2.2105e-07	-0.956383	soldier	FBgn0264307	fat cell	king_total
Znev00002027	-5.88844	3.89855e-09	1.74969e-07	-0.827636	soldier	FBgn0051871	fat cell	king_total
Znev00000840	-5.92677	3.08952e-09	1.3998e-07	-1.01152	soldier	FBgn0025595	fat cell	king_total
Znev00002388	-5.97155	2.35005e-09	1.07422e-07	-1.04029	soldier	FBgn0028496	fat cell	king_total
Znev00001645	-5.97693	2.27378e-09	1.04345e-07	-2.40532	soldier	FBgn0033696	fat cell	king_total
Znev00005329	-6.05776	1.38031e-09	6.61068e-08	-0.672184	soldier		fat cell	king_total
Znev00000503	-6.07766	1.21947e-09	5.89976e-08	-1.32139	soldier	FBgn0013953	fat cell	king_total
Znev00012525	-6.08102	1.19417e-09	5.79701e-08	-1.187	soldier	FBgn0067864	fat cell	king_total
Znev00003759	-6.08936	1.13361e-09	5.54072e-08	-0.515988	soldier	FBgn0004227	fat cell	king_total
Znev00004381	-6.109	1.00259e-09	4.93412e-08	-2.4943	soldier	FBgn0051248	fat cell	king_total
Znev00014054	-6.17853	6.47027e-10	3.25154e-08	-1.33685	soldier	FBgn0015032	fat cell	king_total
Znev00008500	-6.23367	4.55646e-10	2.33082e-08	-0.710245	soldier	FBgn0039938	fat cell	king_total
Znev00012789	-6.2377	4.44051e-10	2.27968e-08	-0.484716	soldier	FBgn0027348	fat cell	king_total
Znev00009364	-6.27078	3.59236e-10	1.86437e-08	-1.95009	soldier		fat cell	king_total
Znev00014009	-6.31449	2.71052e-10	1.42223e-08	-1.59688	soldier	FBgn0000566	fat cell	king_total
Znev00012305	-6.32364	2.55479e-10	1.35044e-08	-0.57365	soldier		fat cell	king_total
Znev00002196	-6.53074	6.5444e-11	3.63431e-09	-3.02254	soldier	FBgn0038257	fat cell	king_total
Znev00001210	-6.54957	5.77024e-11	3.22952e-09	-1.21	soldier		fat cell	king_total
Znev00012479	-6.5766	4.81317e-11	2.71516e-09	-1.9429	soldier	FBgn0037057	fat cell	king_total
Znev00000262	-6.73099	1.6851e-11	9.93791e-10	-4.99921	soldier	FBgn0003388	fat cell	king_total
Znev00005333	-6.7587	1.39239e-11	8.24572e-10	-1.82161	soldier	FBgn0003447	fat cell	king_total
Znev00001324	-6.7595	1.38466e-11	8.2341e-10	-0.915076	soldier	FBgn0261862	fat cell	king_total
Znev00001853	-6.80792	9.90214e-12	6.01376e-10	-0.768888	soldier	FBgn0037344	fat cell	king_total
Znev00014093	-6.94577	3.76414e-12	2.37707e-10	-0.926899	soldier	FBgn0040394	fat cell	king_total
Znev00001190	-7.08698	1.37075e-12	9.05711e-11	-1.45352	soldier	FBgn0013576	fat cell	king_total
Znev00011723	-7.17036	7.4803e-13	5.15743e-11	-0.662223	soldier	FBgn0263603	fat cell	king_total
Znev00002180	-7.18286	6.82665e-13	4.72961e-11	-0.825395	soldier	FBgn0039863	fat cell	king_total
Znev00012869	-7.3121	2.62992e-13	1.89567e-11	-0.941758	soldier	FBgn0023172	fat cell	king_total
Znev00001459	-7.47618	7.65167e-14	5.74761e-12	-3.40681	soldier	FBgn0003312	fat cell	king_total
Znev00014105	-7.47739	7.58155e-14	5.72507e-12	-0.518839	soldier		fat cell	king_total
Znev00001212	-7.71973	1.16578e-14	8.99349e-13	-2.38239	soldier	FBgn0001235	fat cell	king_total
Znev00011751	-7.80271	6.05936e-15	4.85838e-13	-1.08107	soldier	FBgn0001139	fat cell	king_total
Znev00001415	-7.82557	5.05368e-15	4.07492e-13	-2.21277	soldier	FBgn0001189	fat cell	king_total
Znev00002384	-7.88205	3.22047e-15	2.65679e-13	-1.73629	soldier	FBgn0260960	fat cell	king_total
Znev00001425	-7.92684	2.248e-15	1.86532e-13	-1.12793	soldier	FBgn0262737	fat cell	king_total
Znev00008786	-8.00564	1.18843e-15	9.91884e-14	-2.07853	soldier	FBgn0024963	fat cell	king_total
Znev00010806	-8.06267	7.46481e-16	6.37951e-14	-1.3725	soldier	FBgn0086674	fat cell	king_total
Znev00013336	-8.09118	5.90908e-16	5.17389e-14	-1.28363	soldier	FBgn0011481	fat cell	king_total
Znev00012632	-8.17953	2.84944e-16	2.59026e-14	-0.702795	soldier	FBgn0032136	fat cell	king_total
Znev00009257	-8.24947	1.59103e-16	1.47449e-14	-0.695883	soldier	FBgn0037855	fat cell	king_total
Znev00014152	-8.29425	1.09272e-16	1.02601e-14	-1.02514	soldier		fat cell	king_total
Znev00014101	-8.39619	4.61199e-17	4.571e-15	-4.03703	soldier		fat cell	king_total
Znev00003384	-8.41448	3.94642e-17	3.93869e-15	-2.86834	soldier	FBgn0260660	fat cell	king_total
Znev00004643	-8.67861	4.00638e-18	4.20434e-16	-0.802927	soldier	FBgn0001078	fat cell	king_total
Znev00005648	-8.71035	3.02944e-18	3.20268e-16	-0.520737	soldier	FBgn0087002	fat cell	king_total
Znev00002824	-8.78216	1.60361e-18	1.73384e-16	-0.399435	soldier		fat cell	king_total
Znev00002304	-8.88585	6.34332e-19	7.0691e-17	-1.96422	soldier		fat cell	king_total
Znev00005759	-9.02007	1.87973e-19	2.1462e-17	-0.730297	soldier	FBgn0023441	fat cell	king_total
Znev00006993	-9.12308	7.30168e-20	8.47232e-18	-2.67654	soldier	FBgn0086687	fat cell	king_total
Znev00007946	-9.56675	1.10318e-21	1.3573e-19	-1.60825	soldier	FBgn0003963	fat cell	king_total
Znev00001998	-9.58813	8.96927e-22	1.12289e-19	-1.15284	soldier	FBgn0032955	fat cell	king_total
Znev00005980	-9.63359	5.76785e-22	7.34989e-20	-0.565984	soldier	FBgn0032136	fat cell	king_total
Znev00008270	-9.65766	4.56152e-22	5.86505e-20	-2.03699	soldier	FBgn0035849	fat cell	king_total
Znev00010655	-9.75355	1.78127e-22	2.33232e-20	-1.04892	soldier		fat cell	king_total
Znev00009743	-10.0368	1.05051e-23	1.48444e-21	-1.03076	soldier	FBgn0034013	fat cell	king_total
Znev00008710	-10.297	7.26884e-25	1.06949e-22	-1.63066	soldier	FBgn0004577	fat cell	king_total
Znev00005781	-10.4042	2.37263e-25	3.60236e-23	-0.930861	soldier	FBgn0004914	fat cell	king_total
Znev00010252	-10.5695	4.12806e-26	6.47425e-24	-2.39739	soldier	FBgn0012034	fat cell	king_total
Znev00007094	-12.2449	1.78915e-34	4.40255e-32	-1.41137	soldier	FBgn0010435	fat cell	king_total
Znev00014163	-12.3225	6.85446e-35	1.74691e-32	-1.60342	soldier		fat cell	king_total
Znev00012460	-12.5147	6.20656e-36	1.67132e-33	-3.24569	soldier		fat cell	king_total
Znev00004341	-12.6458	1.18028e-36	3.23941e-34	-1.66529	soldier	FBgn0085397	fat cell	king_total
Znev00010762	-13.0888	3.81651e-39	1.21043e-36	-1.65404	soldier	FBgn0260943	fat cell	king_total
Znev00009177	-13.522	1.16035e-41	4.14011e-39	-2.53737	soldier	FBgn0086687	fat cell	king_total
Znev00006209	-14.1397	2.16339e-45	9.35632e-43	-2.62626	soldier		fat cell	king_total
Znev00004646	-14.3603	9.17669e-47	4.36566e-44	-4.01512	soldier	FBgn0036910	fat cell	king_total
Znev00008335	-14.4962	1.28088e-47	6.3037e-45	-2.04317	soldier	FBgn0032940	fat cell	king_total
Znev00001812	-15.5192	2.5721e-54	1.59604e-51	-3.16824	soldier	FBgn0264562	fat cell	king_total
Znev00002714	-15.8755	9.37231e-57	6.08008e-54	-2.27871	soldier	FBgn0027579	fat cell	king_total
Znev00000159	-20.484	2.99043e-93	1.42265e-89	-2.50498	soldier	FBgn0283427	fat cell	king_total
Znev00000809	-3.2012	0.00136857	0.0490761	-0.855616	king		fat cell	king_total
Znev00000798	-3.20155	0.00136688	0.0490761	-0.647017	king	FBgn0264495	fat cell	king_total
Znev00003738	-3.20815	0.00133593	0.0481475	-1.01855	king	FBgn0032633	fat cell	king_total
Znev00006820	-3.22044	0.00127993	0.0463635	-2.4224	king	FBgn0264895	fat cell	king_total
Znev00007784	-3.2265	0.00125314	0.0457414	-0.777453	king	FBgn0052649	fat cell	king_total
Znev00004989	-3.22899	0.00124226	0.0454605	-0.484233	king	FBgn0036732	fat cell	king_total
Znev00009037	-3.23256	0.00122687	0.04533	-2.02684	king	FBgn0010482	fat cell	king_total
Znev00006536	-3.25055	0.0011518	0.0430328	-0.945184	king	FBgn0039311	fat cell	king_total
Znev00007982	-3.25964	0.00111553	0.0417871	-0.321121	king		fat cell	king_total
Znev00003416	-3.26071	0.00111134	0.0417394	-1.38704	king	FBgn0010041	fat cell	king_total
Znev00003316	-3.26766	0.00108441	0.0408355	-1.3758	king	FBgn0010905	fat cell	king_total
Znev00006926	-3.27764	0.0010468	0.0396284	-1.12311	king	FBgn0264491	fat cell	king_total
Znev00001853	-3.30276	0.000957379	0.036632	-0.526287	king	FBgn0037344	fat cell	king_total
Znev00010315	-3.3163	0.000912169	0.0351851	-1.06877	king	FBgn0030655	fat cell	king_total
Znev00002276	-3.31791	0.000906949	0.0351457	-1.22452	king	FBgn0263346	fat cell	king_total
Znev00010645	-3.3776	0.000731222	0.0289086	-1.97442	king	FBgn0034145	fat cell	king_total
Znev00008510	-3.38312	0.000716672	0.028412	-0.963843	king	FBgn0004396	fat cell	king_total
Znev00002195	-3.38401	0.00071435	0.028412	-2.23953	king	FBgn0038257	fat cell	king_total
Znev00005464	-3.38472	0.000712498	0.028412	-1.03905	king		fat cell	king_total
Znev00003062	-3.39435	0.000687927	0.0276566	-1.97328	king	FBgn0030706	fat cell	king_total
Znev00008400	-3.4029	0.00066675	0.026916	-1.73514	king	FBgn0260006	fat cell	king_total
Znev00003714	-3.4184	0.000629904	0.0257593	-1.24619	king	FBgn0015777	fat cell	king_total
Znev00012957	-3.43711	0.000587958	0.024113	-1.95875	king	FBgn0003429	fat cell	king_total
Znev00002657	-3.43889	0.000584102	0.0240239	-0.81675	king	FBgn0024806	fat cell	king_total
Znev00006878	-3.45208	0.00055629	0.0231774	-0.560607	king	FBgn0086690	fat cell	king_total
Znev00014222	-3.45635	0.000547538	0.0229837	-2.09263	king		fat cell	king_total
Znev00007630	-3.4576	0.000545009	0.0229451	-0.921438	king	FBgn0011205	fat cell	king_total
Znev00005188	-3.46544	0.000529364	0.0224187	-0.912769	king		fat cell	king_total
Znev00004188	-3.47096	0.000518594	0.0220279	-1.16225	king		fat cell	king_total
Znev00004739	-3.47649	0.000508028	0.0216435	-0.920281	king	FBgn0027497	fat cell	king_total
Znev00012178	-3.4813	0.000498989	0.0213221	-1.56967	king	FBgn0051140	fat cell	king_total
Znev00004919	-3.49947	0.000466179	0.0201006	-0.852017	king		fat cell	king_total
Znev00006455	-3.51141	0.000445735	0.0192774	-0.823689	king	FBgn0023531	fat cell	king_total
Znev00002733	-3.53404	0.000409259	0.0178078	-0.484281	king	FBgn0053156	fat cell	king_total
Znev00011778	-3.54883	0.000386949	0.0169403	-1.40631	king	FBgn0038934	fat cell	king_total
Znev00009230	-3.57609	0.000348771	0.0154586	-1.07571	king	FBgn0040271	fat cell	king_total
Znev00004202	-3.60282	0.000314786	0.0140835	-0.740123	king	FBgn0034971	fat cell	king_total
Znev00005980	-3.61547	0.000299805	0.0135835	-0.192995	king	FBgn0032136	fat cell	king_total
Znev00003042	-3.64718	0.000265129	0.012167	-0.995165	king	FBgn0038652	fat cell	king_total
Znev00010585	-3.65396	0.000258231	0.0118886	-2.29183	king	FBgn0004878	fat cell	king_total
Znev00009332	-3.70937	0.000207776	0.00972254	-0.574225	king	FBgn0030653	fat cell	king_total
Znev00004521	-3.71935	0.000199738	0.00939702	-2.9416	king	FBgn0032684	fat cell	king_total
Znev00002415	-3.7295	0.000191857	0.00906682	-0.862913	king	FBgn0287767	fat cell	king_total
Znev00011487	-3.74483	0.000180518	0.00855929	-0.663817	king	FBgn0058006	fat cell	king_total
Znev00005649	-3.75106	0.000176086	0.008405	-0.913798	king		fat cell	king_total
Znev00004713	-3.76372	0.000167408	0.00804459	-1.36066	king	FBgn0033159	fat cell	king_total
Znev00004394	-3.81521	0.000136068	0.00667339	-2.99522	king	FBgn0031170	fat cell	king_total
Znev00012797	-3.82483	0.000130862	0.00646249	-2.9295	king	FBgn0000008	fat cell	king_total
Znev00010349	-3.84479	0.000120657	0.00600879	-1.26983	king	FBgn0031515	fat cell	king_total
Znev00001645	-3.85619	0.000115168	0.00580803	-1.49504	king	FBgn0033696	fat cell	king_total
Znev00010280	-3.86314	0.000111939	0.00568538	-0.744194	king	FBgn0264307	fat cell	king_total
Znev00001969	-3.87169	0.000108082	0.0055091	-0.503581	king		fat cell	king_total
Znev00002609	-3.9043	9.44986e-05	0.00490431	-1.70676	king		fat cell	king_total
Znev00000654	-3.9084	9.29102e-05	0.00483947	-0.547897	king		fat cell	king_total
Znev00009105	-3.92158	8.7969e-05	0.00461579	-1.46941	king	FBgn0051619	fat cell	king_total
Znev00005826	-3.92586	8.64206e-05	0.00455127	-0.921675	king	FBgn0037723	fat cell	king_total
Znev00012549	-3.92693	8.60375e-05	0.00454788	-1.11276	king	FBgn0033479	fat cell	king_total
Znev00004837	-3.93281	8.39591e-05	0.00445451	-1.00997	king	FBgn0033451	fat cell	king_total
Znev00007976	-3.93851	8.1989e-05	0.00436622	-0.865055	king	FBgn0014189	fat cell	king_total
Znev00003759	-3.93976	8.15639e-05	0.00435985	-0.441013	king	FBgn0004227	fat cell	king_total
Znev00008710	-3.94386	8.01819e-05	0.00430209	-0.724144	king	FBgn0004577	fat cell	king_total
Znev00010851	-3.95829	7.54887e-05	0.00408097	-0.910154	king		fat cell	king_total
Znev00002384	-3.97753	6.96342e-05	0.00380774	-0.840235	king	FBgn0260960	fat cell	king_total
Znev00004646	-3.98644	6.70718e-05	0.00369594	-0.81741	king	FBgn0036910	fat cell	king_total
Znev00014036	-3.98965	6.61713e-05	0.00366045	-0.829355	king	FBgn0033062	fat cell	king_total
Znev00001409	-3.99856	6.37297e-05	0.00353911	-1.80062	king	FBgn0038886	fat cell	king_total
Znev00001128	-4.0064	6.16519e-05	0.00343709	-2.32172	king	FBgn0033696	fat cell	king_total
Znev00005577	-4.06003	4.90664e-05	0.00281235	-0.73835	king	FBgn0022361	fat cell	king_total
Znev00007368	-4.11919	3.80213e-05	0.002261	-2.26795	king	FBgn0003867	fat cell	king_total
Znev00011331	-4.14627	3.37936e-05	0.00204366	-2.92165	king	FBgn0014135	fat cell	king_total
Znev00008285	-4.17709	2.95256e-05	0.0018242	-0.880651	king	FBgn0037121	fat cell	king_total
Znev00003547	-4.23803	2.25487e-05	0.00143011	-0.938675	king	FBgn0003638	fat cell	king_total
Znev00005549	-4.24142	2.22112e-05	0.00142152	-1.18175	king	FBgn0031461	fat cell	king_total
Znev00012488	-4.24837	2.15334e-05	0.00139061	-0.899733	king	FBgn0050296	fat cell	king_total
Znev00013084	-4.2587	2.05618e-05	0.00133709	-0.514677	king		fat cell	king_total
Znev00014223	-4.29826	1.72146e-05	0.001127	-2.17587	king		fat cell	king_total
Znev00009462	-4.302	1.69264e-05	0.00111324	-0.754681	king	FBgn0036921	fat cell	king_total
Znev00001190	-4.3134	1.60761e-05	0.00106715	-0.941963	king	FBgn0013576	fat cell	king_total
Znev00006298	-4.32962	1.49369e-05	0.000996163	-0.946179	king	FBgn0031118	fat cell	king_total
Znev00004494	-4.35314	1.34203e-05	0.000903465	-1.28503	king	FBgn0288700	fat cell	king_total
Znev00003592	-4.35777	1.31394e-05	0.000888749	-2.63739	king	FBgn0039069	fat cell	king_total
Znev00005425	-4.369	1.24819e-05	0.000852355	-0.314409	king	FBgn0030731	fat cell	king_total
Znev00005112	-4.39109	1.12784e-05	0.000777609	-3.13634	king	FBgn0000492	fat cell	king_total
Znev00012914	-4.40232	1.07102e-05	0.000745637	-1.37433	king		fat cell	king_total
Znev00012907	-4.40499	1.0579e-05	0.000740113	-1.0303	king	FBgn0085450	fat cell	king_total
Znev00000361	-4.42334	9.71863e-06	0.000686655	-0.506525	king		fat cell	king_total
Znev00005333	-4.52597	6.01183e-06	0.000437759	-1.21926	king	FBgn0003447	fat cell	king_total
Znev00008808	-4.53666	5.71511e-06	0.000418288	-1.46921	king	FBgn0000014	fat cell	king_total
Znev00005845	-4.54058	5.60987e-06	0.000412701	-1.13227	king	FBgn0011259	fat cell	king_total
Znev00012305	-4.56731	4.94021e-06	0.00036532	-0.584095	king		fat cell	king_total
Znev00002304	-4.56945	4.89008e-06	0.000363496	-1.00388	king		fat cell	king_total
Znev00003928	-4.57818	4.69039e-06	0.000350478	-0.95381	king	FBgn0030468	fat cell	king_total
Znev00004950	-4.57871	4.67842e-06	0.000350478	-1.89903	king	FBgn0032036	fat cell	king_total
Znev00007851	-4.62754	3.70042e-06	0.000282419	-1.31951	king	FBgn0039640	fat cell	king_total
Znev00014009	-4.64037	3.47794e-06	0.000269468	-1.2467	king	FBgn0000566	fat cell	king_total
Znev00014105	-4.64678	3.37157e-06	0.000262946	-0.385536	king		fat cell	king_total
Znev00006154	-4.66656	3.06288e-06	0.000241511	-0.792301	king		fat cell	king_total
Znev00010697	-4.67048	3.005e-06	0.000238263	-3.10287	king		fat cell	king_total
Znev00011026	-4.69827	2.6237e-06	0.000211556	-1.86259	king		fat cell	king_total
Znev00002180	-4.74282	2.10765e-06	0.000171888	-0.661468	king	FBgn0039863	fat cell	king_total
Znev00005329	-4.76687	1.87107e-06	0.000157082	-0.764595	king		fat cell	king_total
Znev00009564	-4.83868	1.30704e-06	0.000113055	-0.737918	king		fat cell	king_total
Znev00014054	-4.87592	1.08302e-06	9.66058e-05	-1.16931	king	FBgn0015032	fat cell	king_total
Znev00001459	-4.95076	7.39257e-07	6.67764e-05	-1.90901	king	FBgn0003312	fat cell	king_total
Znev00001812	-4.97196	6.62795e-07	6.0251e-05	-0.803333	king	FBgn0264562	fat cell	king_total
Znev00011317	-4.97624	6.48326e-07	5.96962e-05	-0.734099	king	FBgn0027567	fat cell	king_total
Znev00007946	-4.99495	5.88525e-07	5.48983e-05	-0.862018	king	FBgn0003963	fat cell	king_total
Znev00013697	-5.03236	4.84471e-07	4.64052e-05	-1.16186	king	FBgn0000479	fat cell	king_total
Znev00006476	-5.06782	4.02396e-07	3.96068e-05	-2.88421	king		fat cell	king_total
Znev00001420	-5.12484	2.97792e-07	2.95145e-05	-1.27398	king	FBgn0264695	fat cell	king_total
Znev00010404	-5.17313	2.3021e-07	2.33018e-05	-1.66659	king	FBgn0288229	fat cell	king_total
Znev00002391	-5.2264	1.7284e-07	1.77466e-05	-0.753555	king	FBgn0261703	fat cell	king_total
Znev00006311	-5.27505	1.32723e-07	1.40313e-05	-0.824007	king	FBgn0037093	fat cell	king_total
Znev00000213	-5.37661	7.5902e-08	8.39747e-06	-1.34435	king	FBgn0032305	fat cell	king_total
Znev00013325	-5.39817	6.73247e-08	7.56581e-06	-1.34031	king	FBgn0259214	fat cell	king_total
Znev00012632	-5.41153	6.24879e-08	7.07799e-06	-0.596099	king	FBgn0032136	fat cell	king_total
Znev00010825	-5.47782	4.3061e-08	4.99647e-06	-1.2844	king	FBgn0263006	fat cell	king_total
Znev00014006	-5.5596	2.70393e-08	3.16316e-06	-2.4203	king		fat cell	king_total
Znev00004762	-5.56388	2.63847e-08	3.11208e-06	-2.26924	king	FBgn0267348	fat cell	king_total
Znev00006209	-5.57083	2.53535e-08	3.01538e-06	-0.953813	king		fat cell	king_total
Znev00010655	-5.61751	1.9373e-08	2.34315e-06	-0.766879	king		fat cell	king_total
Znev00012479	-5.63087	1.793e-08	2.18716e-06	-1.84618	king	FBgn0037057	fat cell	king_total
Znev00001998	-5.68985	1.27151e-08	1.56439e-06	-0.981137	king	FBgn0032955	fat cell	king_total
Znev00013336	-5.69537	1.23102e-08	1.52775e-06	-1.12574	king	FBgn0011481	fat cell	king_total
Znev00009743	-5.74509	9.1874e-09	1.1502e-06	-0.687897	king	FBgn0034013	fat cell	king_total
Znev00011723	-5.79729	6.73937e-09	8.58788e-07	-0.752117	king	FBgn0263603	fat cell	king_total
Znev00004381	-5.82669	5.65364e-09	7.26925e-07	-2.83074	king	FBgn0051248	fat cell	king_total
Znev00001595	-5.85645	4.72867e-09	6.13524e-07	-1.19149	king	FBgn0004889	fat cell	king_total
Znev00000262	-6.12087	9.30658e-10	1.44373e-07	-29.79	king	FBgn0003388	fat cell	king_total
Znev00000648	-6.22047	4.95658e-10	7.94835e-08	-1.23852	king	FBgn0038463	fat cell	king_total
Znev00000833	-6.40507	1.50302e-10	2.68138e-08	-1.35179	king	FBgn0015032	fat cell	king_total
Znev00001977	-6.57541	4.85195e-11	9.23293e-09	-0.817827	king	FBgn0053519	fat cell	king_total
Znev00004341	-6.58699	4.48829e-11	8.65633e-09	-0.892163	king	FBgn0085397	fat cell	king_total
Znev00012869	-6.77337	1.25818e-11	2.60243e-09	-1.19994	king	FBgn0023172	fat cell	king_total
Znev00001425	-6.81453	9.45736e-12	1.98493e-09	-1.19584	king	FBgn0262737	fat cell	king_total
Znev00009177	-6.85836	6.96552e-12	1.52941e-09	-1.20582	king	FBgn0086687	fat cell	king_total
Znev00010762	-7.00875	2.40465e-12	5.71985e-10	-0.950935	king	FBgn0260943	fat cell	king_total
Znev00000837	-7.03048	2.05819e-12	4.97873e-10	-1.17683	king	FBgn0035720	fat cell	king_total
Znev00006993	-7.16127	7.99341e-13	2.07422e-10	-2.21748	king	FBgn0086687	fat cell	king_total
Znev00003384	-7.21134	5.54051e-13	1.46434e-10	-2.68743	king	FBgn0260660	fat cell	king_total
Znev00002595	-7.30827	2.70609e-13	7.28703e-11	-1.7427	king	FBgn0267336	fat cell	king_total
Znev00001415	-7.42426	1.13409e-13	3.23716e-11	-2.46493	king	FBgn0001189	fat cell	king_total
Znev00008500	-7.50088	6.33903e-14	1.8848e-11	-1.31153	king	FBgn0039938	fat cell	king_total
Znev00007756	-7.71416	1.21778e-14	3.86226e-12	-1.17573	king	FBgn0030505	fat cell	king_total
Znev00012525	-7.80486	5.95687e-15	1.97713e-12	-2.15291	king	FBgn0067864	fat cell	king_total
Znev00010806	-7.8257	5.04821e-15	1.71543e-12	-1.67056	king	FBgn0086674	fat cell	king_total
Znev00014093	-7.88183	3.22616e-15	1.12302e-12	-1.59558	king	FBgn0040394	fat cell	king_total
Znev00007091	-7.9139	2.4944e-15	8.90002e-13	-2.06398	king	FBgn0010435	fat cell	king_total
Znev00005759	-7.99943	1.24995e-15	4.69456e-13	-0.94059	king	FBgn0023441	fat cell	king_total
Znev00006537	-8.34368	7.20157e-17	2.9366e-14	-2.09817	king	FBgn0039311	fat cell	king_total
Znev00014163	-8.49228	2.02623e-17	8.5054e-15	-1.38798	king		fat cell	king_total
Znev00007734	-8.51526	1.6621e-17	7.18833e-15	-4.18955	king	FBgn0032652	fat cell	king_total
Znev00009257	-8.75349	2.06849e-18	9.22548e-16	-0.980396	king	FBgn0037855	fat cell	king_total
Znev00002824	-9.12928	6.89588e-20	3.64511e-17	-0.460401	king		fat cell	king_total
Znev00008559	-9.13569	6.49906e-20	3.56748e-17	-1.4204	king	FBgn0004449	fat cell	king_total
Znev00007094	-9.1822	4.22388e-20	2.41133e-17	-1.44979	king	FBgn0010435	fat cell	king_total
Znev00000159	-9.32153	1.14671e-20	7.11558e-18	-0.76103	king	FBgn0283427	fat cell	king_total
Znev00004643	-9.45178	3.33105e-21	2.16095e-18	-1.52185	king	FBgn0001078	fat cell	king_total
Znev00008335	-9.56297	1.14427e-21	9.60645e-19	-1.48447	king	FBgn0032940	fat cell	king_total
Znev00002027	-10.5052	8.17588e-26	7.77908e-23	-2.78255	king	FBgn0051871	fat cell	king_total
Znev00002714	-11.8195	3.09701e-32	6.31435e-29	-1.97148	king	FBgn0027579	fat cell	king_total
Znev00012460	-12.6081	1.90579e-36	6.79988e-33	-4.9999	king		fat cell	king_total
Znev00003928	-2.98833	0.00280503	0.0492416	-0.370557	queen	FBgn0030468	fat cell	king_total
Znev00003656	-2.99753	0.00272178	0.0480758	-1.00495	queen	FBgn0250753	fat cell	king_total
Znev00011379	-3.02308	0.00250217	0.0447506	-0.391682	queen	FBgn0028474	fat cell	king_total
Znev00013356	-3.02324	0.0025008	0.0447506	-1.7501	queen		fat cell	king_total
Znev00005424	-3.02396	0.00249489	0.0447326	-1.14492	queen	FBgn0050438	fat cell	king_total
Znev00007636	-3.02853	0.00245746	0.044284	-1.48395	queen	FBgn0259937	fat cell	king_total
Znev00005906	-3.03646	0.00239374	0.0433547	-1.81571	queen	FBgn0031703	fat cell	king_total
Znev00003116	-3.04301	0.00234223	0.0425838	-1.38765	queen	FBgn0003515	fat cell	king_total
Znev00007342	-3.0554	0.00224759	0.041284	-1.79811	queen	FBgn0030057	fat cell	king_total
Znev00000361	-3.05705	0.00223524	0.04111	-0.13864	queen		fat cell	king_total
Znev00002652	-3.06427	0.00218204	0.0402873	-1.51115	queen	FBgn0010470	fat cell	king_total
Znev00011487	-3.08415	0.00204138	0.0379778	-0.241043	queen	FBgn0058006	fat cell	king_total
Znev00001819	-3.08949	0.00200503	0.0375108	-2.89102	queen		fat cell	king_total
Znev00007004	-3.12082	0.00180349	0.0342736	-2.09674	queen	FBgn0026268	fat cell	king_total
Znev00009037	-3.12341	0.00178771	0.0340189	-1.12846	queen	FBgn0010482	fat cell	king_total
Znev00003062	-3.12974	0.00174962	0.0334278	-1.00212	queen	FBgn0030706	fat cell	king_total
Znev00000470	-3.14582	0.00165624	0.0318569	-0.53441	queen	FBgn0262738	fat cell	king_total
Znev00004680	-3.1842	0.00145156	0.028418	-1.8618	queen		fat cell	king_total
Znev00006926	-3.21718	0.00129457	0.0256257	-0.685836	queen	FBgn0264491	fat cell	king_total
Znev00001801	-3.22737	0.00124935	0.024973	-0.627383	queen	FBgn0011230	fat cell	king_total
Znev00002448	-3.25099	0.00115004	0.0232155	-0.883394	queen	FBgn0000024	fat cell	king_total
Znev00004935	-3.25099	0.00115004	0.0232155	-1.16926	queen		fat cell	king_total
Znev00000696	-3.25402	0.00113785	0.0230346	-0.770291	queen	FBgn0027095	fat cell	king_total
Znev00008829	-3.2582	0.0011212	0.0227621	-1.03715	queen		fat cell	king_total
Znev00009301	-3.25903	0.00111794	0.0227283	-0.730254	queen	FBgn0028978	fat cell	king_total
Znev00011790	-3.25958	0.00111577	0.0227166	-0.963548	queen	FBgn0266411	fat cell	king_total
Znev00005637	-3.2658	0.00109155	0.0222551	-0.989964	queen	FBgn0025740	fat cell	king_total
Znev00010213	-3.27092	0.00107197	0.0219816	-0.845923	queen	FBgn0034009	fat cell	king_total
Znev00013788	-3.27731	0.00104801	0.0216145	-0.441517	queen	FBgn0030638	fat cell	king_total
Znev00005070	-3.28843	0.00100747	0.02096	-0.624369	queen	FBgn0004870	fat cell	king_total
Znev00007111	-3.28926	0.00100451	0.0209291	-1.20419	queen	FBgn0261788	fat cell	king_total
Znev00011308	-3.2962	0.000980031	0.0204788	-0.981567	queen	FBgn0261387	fat cell	king_total
Znev00007074	-3.30396	0.000953289	0.0200079	-0.629636	queen		fat cell	king_total
Znev00010084	-3.30473	0.000950671	0.0199823	-0.774037	queen	FBgn0033661	fat cell	king_total
Znev00005890	-3.31195	0.000926495	0.0195029	-0.409078	queen	FBgn0285917	fat cell	king_total
Znev00013200	-3.3147	0.000917419	0.0193403	-0.72499	queen		fat cell	king_total
Znev00009082	-3.3207	0.000897917	0.0189853	-0.772417	queen	FBgn0034564	fat cell	king_total
Znev00012791	-3.32478	0.000884897	0.0187378	-0.962889	queen	FBgn0085486	fat cell	king_total
Znev00000929	-3.32494	0.000884373	0.0187378	-0.964188	queen	FBgn0264493	fat cell	king_total
Znev00002180	-3.32758	0.000876026	0.0186051	-0.299671	queen	FBgn0039863	fat cell	king_total
Znev00001330	-3.3288	0.000872225	0.018552	-0.325499	queen	FBgn0016978	fat cell	king_total
Znev00001442	-3.33386	0.000856494	0.0182719	-0.54915	queen	FBgn0020309	fat cell	king_total
Znev00009788	-3.34884	0.00081151	0.0174689	-1.7349	queen		fat cell	king_total
Znev00008725	-3.36459	0.000766583	0.0166272	-1.29042	queen	FBgn0264001	fat cell	king_total
Znev00006805	-3.37819	0.000729652	0.0159229	-0.795942	queen	FBgn0034488	fat cell	king_total
Znev00003088	-3.38149	0.000720934	0.0157809	-0.67485	queen	FBgn0037788	fat cell	king_total
Znev00001493	-3.41018	0.0006492	0.0142984	-0.943844	queen	FBgn0036623	fat cell	king_total
Znev00007368	-3.42912	0.000605536	0.0135035	-0.990446	queen	FBgn0003867	fat cell	king_total
Znev00009814	-3.4495	0.000561634	0.0125834	-0.375071	queen	FBgn0259168	fat cell	king_total
Znev00002824	-3.46519	0.000529858	0.0119089	-0.122669	queen		fat cell	king_total
Znev00005364	-3.48143	0.000498738	0.0112626	-1.82871	queen	FBgn0037465	fat cell	king_total
Znev00001645	-3.48622	0.000489891	0.0110804	-0.818847	queen	FBgn0033696	fat cell	king_total
Znev00004507	-3.50968	0.000448644	0.0102613	-1.24004	queen	FBgn0038467	fat cell	king_total
Znev00013450	-3.53132	0.000413489	0.00959563	-1.04975	queen	FBgn0010473	fat cell	king_total
Znev00005984	-3.53259	0.000411513	0.00956534	-0.994397	queen	FBgn0037607	fat cell	king_total
Znev00004818	-3.57835	0.000345775	0.00818392	-0.980941	queen	FBgn0034951	fat cell	king_total
Znev00009897	-3.58027	0.000343235	0.00815082	-1.364	queen	FBgn0031491	fat cell	king_total
Znev00012664	-3.58732	0.000334092	0.00794693	-1.34947	queen	FBgn0032713	fat cell	king_total
Znev00002189	-3.59409	0.000325521	0.00776897	-1.18613	queen	FBgn0260003	fat cell	king_total
Znev00002305	-3.59442	0.000325109	0.00776897	-0.906337	queen	FBgn0030574	fat cell	king_total
Znev00001324	-3.59663	0.000322369	0.00774555	-0.360046	queen	FBgn0261862	fat cell	king_total
Znev00003738	-3.598	0.000320668	0.00771767	-0.739669	queen	FBgn0032633	fat cell	king_total
Znev00004624	-3.61667	0.000298416	0.00726791	-2.53801	queen	FBgn0003892	fat cell	king_total
Znev00009242	-3.62366	0.000290459	0.00711051	-0.343444	queen		fat cell	king_total
Znev00013449	-3.63005	0.000283365	0.00694876	-1.28085	queen	FBgn0028482	fat cell	king_total
Znev00010404	-3.63214	0.000281076	0.00691641	-0.67064	queen	FBgn0288229	fat cell	king_total
Znev00009656	-3.64811	0.000264174	0.00654564	-1.39025	queen		fat cell	king_total
Znev00006753	-3.65318	0.000259014	0.00644015	-1.23469	queen	FBgn0000229	fat cell	king_total
Znev00006072	-3.66006	0.000252155	0.00628054	-1.01033	queen	FBgn0004456	fat cell	king_total
Znev00001209	-3.661	0.000251235	0.00626858	-2.12952	queen	FBgn0001235	fat cell	king_total
Znev00005845	-3.66683	0.000245572	0.00615958	-0.539905	queen	FBgn0011259	fat cell	king_total
Znev00003107	-3.68055	0.000232736	0.0058582	-1.38351	queen	FBgn0034997	fat cell	king_total
Znev00004936	-3.68633	0.000227514	0.00575723	-2.05676	queen	FBgn0027505	fat cell	king_total
Znev00003042	-3.70901	0.000208068	0.00530277	-0.64013	queen	FBgn0038652	fat cell	king_total
Znev00000060	-3.71353	0.000204389	0.00521832	-3.39405	queen	FBgn0263607	fat cell	king_total
Znev00008510	-3.75246	0.000175108	0.00452744	-0.683691	queen	FBgn0004396	fat cell	king_total
Znev00000698	-3.75697	0.00017198	0.00445462	-1.36427	queen	FBgn0033744	fat cell	king_total
Znev00008138	-3.77779	0.000158227	0.00412083	-1.33728	queen		fat cell	king_total
Znev00002370	-3.81435	0.000136541	0.00359541	-1.03677	queen	FBgn0261403	fat cell	king_total
Znev00008121	-3.83021	0.000128034	0.00339647	-0.814947	queen	FBgn0035720	fat cell	king_total
Znev00004614	-3.83599	0.000125059	0.00332819	-0.920243	queen	FBgn0005659	fat cell	king_total
Znev00009846	-3.84172	0.000122176	0.00326535	-0.495116	queen	FBgn0266557	fat cell	king_total
Znev00005112	-3.84425	0.000120921	0.00323787	-1.24842	queen	FBgn0000492	fat cell	king_total
Znev00006416	-3.86369	0.000111687	0.00302467	-0.7797	queen		fat cell	king_total
Znev00003513	-3.86556	0.000110834	0.00300727	-1.38426	queen	FBgn0025625	fat cell	king_total
Znev00001987	-3.87046	0.000108629	0.0029544	-1.6211	queen	FBgn0005631	fat cell	king_total
Znev00006007	-3.88494	0.000102354	0.00279845	-0.756634	queen	FBgn0034045	fat cell	king_total
Znev00007299	-3.89821	9.69047e-05	0.00265966	-0.871048	queen	FBgn0023477	fat cell	king_total
Znev00013084	-3.90433	9.44882e-05	0.00260335	-0.294084	queen		fat cell	king_total
Znev00013703	-3.9068	9.35249e-05	0.00258179	-1.14992	queen	FBgn0039562	fat cell	king_total
Znev00014151	-3.91413	9.07316e-05	0.00250954	-0.793657	queen		fat cell	king_total
Znev00004188	-3.95064	7.7944e-05	0.0021898	-0.873226	queen		fat cell	king_total
Znev00012228	-3.96996	7.18838e-05	0.00205185	-1.32481	queen	FBgn0014863	fat cell	king_total
Znev00009621	-3.97574	7.01594e-05	0.00200664	-0.999038	queen	FBgn0035499	fat cell	king_total
Znev00002507	-3.99535	6.45995e-05	0.00187011	-0.469131	queen	FBgn0010909	fat cell	king_total
Znev00004494	-3.99777	6.3942e-05	0.00186034	-0.720015	queen	FBgn0288700	fat cell	king_total
Znev00007085	-4.00774	6.13034e-05	0.00179287	-2.43889	queen	FBgn0038695	fat cell	king_total
Znev00012736	-4.01418	5.9653e-05	0.0017554	-0.962575	queen	FBgn0034389	fat cell	king_total
Znev00000082	-4.0236	5.73164e-05	0.00169362	-1.43982	queen	FBgn0024288	fat cell	king_total
Znev00002391	-4.02739	5.63983e-05	0.00167342	-0.226054	queen	FBgn0261703	fat cell	king_total
Znev00011346	-4.10718	4.00514e-05	0.00122401	-1.40524	queen		fat cell	king_total
Znev00006536	-4.10729	4.00323e-05	0.00122401	-0.789264	queen	FBgn0039311	fat cell	king_total
Znev00005990	-4.10812	3.98895e-05	0.00122401	-0.936057	queen	FBgn0020622	fat cell	king_total
Znev00005632	-4.1193	3.8003e-05	0.00117398	-1.11714	queen	FBgn0029756	fat cell	king_total
Znev00007734	-4.14578	3.38655e-05	0.00105761	-0.803625	queen	FBgn0032652	fat cell	king_total
Znev00001853	-4.15019	3.32202e-05	0.00103974	-0.411345	queen	FBgn0037344	fat cell	king_total
Znev00006880	-4.18631	2.83526e-05	0.00089524	-0.96867	queen	FBgn0036463	fat cell	king_total
Znev00006695	-4.23009	2.33602e-05	0.000750893	-0.64847	queen	FBgn0038826	fat cell	king_total
Znev00006455	-4.23994	2.23577e-05	0.000720291	-0.627365	queen	FBgn0023531	fat cell	king_total
Znev00004184	-4.24319	2.20363e-05	0.000711544	-2.88906	queen	FBgn0025631	fat cell	king_total
Znev00011658	-4.26665	1.98431e-05	0.000646578	-0.708891	queen	FBgn0261641	fat cell	king_total
Znev00000798	-4.30035	1.7053e-05	0.000560785	-0.518272	queen	FBgn0264495	fat cell	king_total
Znev00008594	-4.3096	1.63551e-05	0.000539076	-0.494356	queen	FBgn0263391	fat cell	king_total
Znev00007688	-4.33085	1.48532e-05	0.000491846	-0.568758	queen	FBgn0017590	fat cell	king_total
Znev00012957	-4.35525	1.32917e-05	0.000445303	-1.57612	queen	FBgn0003429	fat cell	king_total
Znev00000654	-4.44192	8.91605e-06	0.000308859	-0.347463	queen		fat cell	king_total
Znev00009152	-4.4765	7.58773e-06	0.000266729	-0.567472	queen	FBgn0039705	fat cell	king_total
Znev00004202	-4.4798	7.47123e-06	0.000263282	-0.588997	queen	FBgn0034971	fat cell	king_total
Znev00002388	-4.49247	7.04029e-06	0.00024871	-0.522379	queen	FBgn0028496	fat cell	king_total
Znev00011143	-4.50822	6.53752e-06	0.000232677	-1.22828	queen	FBgn0086778	fat cell	king_total
Znev00004837	-4.52297	6.09772e-06	0.000218112	-0.738794	queen	FBgn0033451	fat cell	king_total
Znev00001459	-4.53454	5.77303e-06	0.000208062	-1.01452	queen	FBgn0003312	fat cell	king_total
Znev00011046	-4.5347	5.76851e-06	0.000208062	-1.70311	queen	FBgn0035581	fat cell	king_total
Znev00011434	-4.55243	5.30294e-06	0.000192579	-1.10988	queen	FBgn0000546	fat cell	king_total
Znev00004713	-4.56163	5.07586e-06	0.000185275	-1.07722	queen	FBgn0033159	fat cell	king_total
Znev00006999	-4.5668	4.95218e-06	0.000181224	-1.52321	queen	FBgn0261705	fat cell	king_total
Znev00013336	-4.60805	4.06469e-06	0.000150288	-0.519598	queen	FBgn0011481	fat cell	king_total
Znev00007630	-4.64208	3.44925e-06	0.000129207	-0.838451	queen	FBgn0011205	fat cell	king_total
Znev00003416	-4.6538	3.25865e-06	0.000123362	-1.38606	queen	FBgn0010041	fat cell	king_total
Znev00008270	-4.69874	2.61775e-06	0.000101523	-0.555129	queen	FBgn0035849	fat cell	king_total
Znev00009684	-4.72275	2.32682e-06	9.07333e-05	-0.738526	queen		fat cell	king_total
Znev00009114	-4.73794	2.15898e-06	8.48844e-05	-1.01774	queen	FBgn0011656	fat cell	king_total
Znev00002445	-4.75099	2.0242e-06	8.00259e-05	-5.11399	queen		fat cell	king_total
Znev00007341	-4.77544	1.79313e-06	7.12857e-05	-1.58005	queen	FBgn0000565	fat cell	king_total
Znev00003316	-4.79163	1.65431e-06	6.61354e-05	-1.37443	queen	FBgn0010905	fat cell	king_total
Znev00007976	-4.844	1.27253e-06	5.14492e-05	-0.693196	queen	FBgn0014189	fat cell	king_total
Znev00005826	-4.86767	1.12919e-06	4.64433e-05	-0.726501	queen	FBgn0037723	fat cell	king_total
Znev00008317	-4.9098	9.11701e-07	3.80462e-05	-0.828496	queen	FBgn0003460	fat cell	king_total
Znev00010054	-4.95181	7.35255e-07	3.12308e-05	-0.7932	queen	FBgn0283476	fat cell	king_total
Znev00000011	-4.96751	6.78196e-07	2.88932e-05	-2.38379	queen	FBgn0283471	fat cell	king_total
Znev00011807	-4.99234	5.96522e-07	2.55663e-05	-0.923193	queen	FBgn0028577	fat cell	king_total
Znev00012907	-4.99988	5.7365e-07	2.466e-05	-0.710484	queen	FBgn0085450	fat cell	king_total
Znev00006298	-5.02125	5.13367e-07	2.23377e-05	-0.627709	queen	FBgn0031118	fat cell	king_total
Znev00006209	-5.04977	4.42339e-07	1.9306e-05	-0.491923	queen		fat cell	king_total
Znev00004369	-5.06513	4.08112e-07	1.79218e-05	-4.55431	queen	FBgn0065108	fat cell	king_total
Znev00008903	-5.10186	3.36327e-07	1.49535e-05	-0.68003	queen	FBgn0004237	fat cell	king_total
Znev00010670	-5.1131	3.16922e-07	1.4179e-05	-0.887867	queen	FBgn0261671	fat cell	king_total
Znev00012797	-5.18391	2.17284e-07	1.00035e-05	-2.34718	queen	FBgn0000008	fat cell	king_total
Znev00014006	-5.21937	1.79533e-07	8.40099e-06	-1.21073	queen		fat cell	king_total
Znev00012632	-5.25279	1.4981e-07	7.12695e-06	-0.412322	queen	FBgn0032136	fat cell	king_total
Znev00000213	-5.29426	1.19502e-07	5.80111e-06	-0.777627	queen	FBgn0032305	fat cell	king_total
Znev00008710	-5.30158	1.14805e-07	5.59212e-06	-0.556382	queen	FBgn0004577	fat cell	king_total
Znev00006311	-5.44689	5.12568e-08	2.59411e-06	-0.563014	queen	FBgn0037093	fat cell	king_total
Znev00004394	-5.46655	4.58873e-08	2.33062e-06	-2.73694	queen	FBgn0031170	fat cell	king_total
Znev00001234	-5.48274	4.18785e-08	2.14226e-06	-0.806795	queen	FBgn0037698	fat cell	king_total
Znev00003547	-5.50543	3.68273e-08	1.90435e-06	-0.779183	queen	FBgn0003638	fat cell	king_total
Znev00011331	-5.5214	3.36316e-08	1.74542e-06	-2.31619	queen	FBgn0014135	fat cell	king_total
Znev00012178	-5.54127	3.00278e-08	1.56981e-06	-1.76829	queen	FBgn0051140	fat cell	king_total
Znev00004861	-5.57376	2.49296e-08	1.30807e-06	-0.569006	queen		fat cell	king_total
Znev00002195	-5.60933	2.03107e-08	1.0776e-06	-2.80608	queen	FBgn0038257	fat cell	king_total
Znev00001128	-5.61038	2.01883e-08	1.0751e-06	-2.09119	queen	FBgn0033696	fat cell	king_total
Znev00002595	-5.71803	1.07766e-08	6.00794e-07	-0.745407	queen	FBgn0267336	fat cell	king_total
Znev00006476	-5.76148	8.33814e-09	4.68512e-07	-1.73904	queen		fat cell	king_total
Znev00001409	-5.777	7.60423e-09	4.28963e-07	-1.75247	queen	FBgn0038886	fat cell	king_total
Znev00007851	-5.84826	4.9675e-09	2.85871e-07	-1.06751	queen	FBgn0039640	fat cell	king_total
Znev00004521	-5.85151	4.87141e-09	2.81477e-07	-3.34828	queen	FBgn0032684	fat cell	king_total
Znev00009472	-5.86307	4.54388e-09	2.64695e-07	-1.78835	queen		fat cell	king_total
Znev00014223	-5.88928	3.87881e-09	2.27812e-07	-1.92679	queen		fat cell	king_total
Znev00010851	-5.93322	2.97048e-09	1.76644e-07	-0.912166	queen		fat cell	king_total
Znev00005928	-5.94611	2.74596e-09	1.63976e-07	-0.73615	queen	FBgn0085432	fat cell	king_total
Znev00010349	-5.95062	2.67126e-09	1.60186e-07	-1.35576	queen	FBgn0031515	fat cell	king_total
Znev00011139	-5.96097	2.50739e-09	1.51633e-07	-1.13816	queen	FBgn0033302	fat cell	king_total
Znev00003592	-5.99555	2.02793e-09	1.2316e-07	-2.21395	queen	FBgn0039069	fat cell	king_total
Znev00011778	-6.01169	1.83602e-09	1.11981e-07	-1.70699	queen	FBgn0038934	fat cell	king_total
Znev00005577	-6.01362	1.81431e-09	1.11132e-07	-0.733649	queen	FBgn0022361	fat cell	king_total
Znev00013325	-6.0151	1.79774e-09	1.10592e-07	-0.914774	queen	FBgn0259214	fat cell	king_total
Znev00001630	-6.07248	1.25951e-09	7.95385e-08	-0.739068	queen	FBgn0260463	fat cell	king_total
Znev00002415	-6.10794	1.00925e-09	6.51767e-08	-0.947577	queen	FBgn0287767	fat cell	king_total
Znev00000503	-6.19169	5.95215e-10	3.9147e-08	-0.984251	queen	FBgn0013953	fat cell	king_total
Znev00012488	-6.19191	5.94384e-10	3.9147e-08	-0.858621	queen	FBgn0050296	fat cell	king_total
Znev00001190	-6.25298	4.02696e-10	2.71098e-08	-0.900946	queen	FBgn0013576	fat cell	king_total
Znev00013855	-6.26223	3.79511e-10	2.567e-08	-0.664708	queen	FBgn0014906	fat cell	king_total
Znev00009257	-6.34009	2.2963e-10	1.59867e-08	-0.417474	queen	FBgn0037855	fat cell	king_total
Znev00001506	-6.37786	1.79574e-10	1.26842e-08	-0.933976	queen	FBgn0036340	fat cell	king_total
Znev00005333	-6.58733	4.4781e-11	3.27872e-09	-1.19689	queen	FBgn0003447	fat cell	king_total
Znev00002304	-6.58744	4.47478e-11	3.27872e-09	-0.932877	queen		fat cell	king_total
Znev00014101	-6.59559	4.23572e-11	3.14855e-09	-1.73938	queen		fat cell	king_total
Znev00007756	-6.60924	3.86286e-11	2.88643e-09	-0.497163	queen	FBgn0030505	fat cell	king_total
Znev00012869	-6.62362	3.50516e-11	2.63293e-09	-0.6923	queen	FBgn0023172	fat cell	king_total
Znev00009462	-6.66067	2.72574e-11	2.05829e-09	-0.745629	queen	FBgn0036921	fat cell	king_total
Znev00001998	-6.76926	1.29442e-11	1.01505e-09	-0.633204	queen	FBgn0032955	fat cell	king_total
Znev00004762	-6.77559	1.23897e-11	9.76936e-10	-1.65712	queen	FBgn0267348	fat cell	king_total
Znev00007946	-6.78132	1.19083e-11	9.44194e-10	-0.74535	queen	FBgn0003963	fat cell	king_total
Znev00005033	-6.79354	1.09412e-11	8.72359e-10	-1.31007	queen	FBgn0086906	fat cell	king_total
Znev00012549	-6.80533	1.00819e-11	8.17552e-10	-1.32934	queen	FBgn0033479	fat cell	king_total
Znev00005980	-6.81089	9.69971e-12	7.91053e-10	-0.347528	queen	FBgn0032136	fat cell	king_total
Znev00010697	-6.83027	8.47537e-12	6.99194e-10	-3.03353	queen		fat cell	king_total
Znev00002196	-6.8371	8.08123e-12	6.70554e-10	-1.93228	queen	FBgn0038257	fat cell	king_total
Znev00009105	-6.84338	7.73475e-12	6.45558e-10	-1.84787	queen	FBgn0051619	fat cell	king_total
Znev00002733	-6.8779	6.07402e-12	5.12949e-10	-0.620159	queen	FBgn0053156	fat cell	king_total
Znev00012914	-6.89426	5.41472e-12	4.59993e-10	-1.48978	queen		fat cell	king_total
Znev00006969	-6.97036	3.16141e-12	2.71805e-10	-2.03459	queen	FBgn0002565	fat cell	king_total
Znev00004646	-7.02454	2.14775e-12	1.86907e-10	-0.941838	queen	FBgn0036910	fat cell	king_total
Znev00002657	-7.03478	1.99575e-12	1.77755e-10	-1.13658	queen	FBgn0024806	fat cell	king_total
Znev00011723	-7.16242	7.92655e-13	7.39397e-11	-0.641008	queen	FBgn0263603	fat cell	king_total
Znev00011801	-7.2313	4.78376e-13	4.52145e-11	-1.46703	queen		fat cell	king_total
Znev00000648	-7.28549	3.20509e-13	3.07e-11	-0.916482	queen	FBgn0038463	fat cell	king_total
Znev00004739	-7.38565	1.51711e-13	1.46299e-11	-1.45175	queen	FBgn0027497	fat cell	king_total
Znev00003759	-7.54737	4.44125e-14	4.40177e-12	-0.673154	queen	FBgn0004227	fat cell	king_total
Znev00010252	-7.73382	1.04366e-14	1.09523e-12	-1.0534	queen	FBgn0012034	fat cell	king_total
Znev00011026	-7.84395	4.36595e-15	4.75656e-13	-2.16501	queen		fat cell	king_total
Znev00009839	-7.97919	1.47301e-15	1.64241e-13	-2.05824	queen	FBgn0015609	fat cell	king_total
Znev00010280	-8.05198	8.14644e-16	9.1548e-14	-1.10177	queen	FBgn0264307	fat cell	king_total
Znev00011751	-8.10771	5.15843e-16	5.88969e-14	-0.894504	queen	FBgn0001139	fat cell	king_total
Znev00001212	-8.13408	4.15072e-16	4.85133e-14	-1.67671	queen	FBgn0001235	fat cell	king_total
Znev00011317	-8.20721	2.26393e-16	2.71519e-14	-0.899243	queen	FBgn0027567	fat cell	king_total
Znev00001415	-8.31018	9.55592e-17	1.17571e-14	-1.58875	queen	FBgn0001189	fat cell	king_total
Znev00008786	-8.33275	7.89835e-17	9.80219e-15	-1.46383	queen	FBgn0024963	fat cell	king_total
Znev00014054	-8.39217	4.77259e-17	6.08164e-15	-1.39644	queen	FBgn0015032	fat cell	king_total
Znev00012305	-8.48853	2.09267e-17	2.71514e-15	-0.729041	queen		fat cell	king_total
Znev00014009	-8.52019	1.59289e-17	2.08566e-15	-1.64919	queen	FBgn0000566	fat cell	king_total
Znev00009230	-8.56859	1.04757e-17	1.39728e-15	-2.12399	queen	FBgn0040271	fat cell	king_total
Znev00014163	-8.71093	3.0138e-18	4.21696e-16	-0.799003	queen		fat cell	king_total
Znev00006185	-8.83268	1.02196e-18	1.50365e-16	-1.52424	queen	FBgn0037323	fat cell	king_total
Znev00012525	-8.93582	4.04182e-19	6.13669e-17	-1.43222	queen	FBgn0067864	fat cell	king_total
Znev00000262	-8.98493	2.5889e-19	4.01617e-17	-5.82887	queen	FBgn0003388	fat cell	king_total
Znev00001420	-9.14936	5.72742e-20	9.50486e-18	-1.57012	queen	FBgn0264695	fat cell	king_total
Znev00009743	-9.22898	2.73226e-20	4.58762e-18	-0.757157	queen	FBgn0034013	fat cell	king_total
Znev00004381	-9.25992	2.04577e-20	3.51774e-18	-3.23774	queen	FBgn0051248	fat cell	king_total
Znev00014093	-9.32809	1.07792e-20	1.87611e-18	-1.09217	queen	FBgn0040394	fat cell	king_total
Znev00012789	-9.37974	6.61331e-21	1.19475e-18	-0.659079	queen	FBgn0027348	fat cell	king_total
Znev00008285	-9.5271	1.61745e-21	2.95951e-19	-1.5929	queen	FBgn0037121	fat cell	king_total
Znev00010825	-9.60375	7.70912e-22	1.44769e-19	-1.44713	queen	FBgn0263006	fat cell	king_total
Znev00002027	-10.2225	1.5723e-24	3.29998e-22	-1.39676	queen	FBgn0051871	fat cell	king_total
Znev00010806	-10.2403	1.30847e-24	2.78724e-22	-1.39062	queen	FBgn0086674	fat cell	king_total
Znev00001210	-10.2807	8.60961e-25	1.91994e-22	-1.61413	queen		fat cell	king_total
Znev00002714	-10.6485	1.77239e-26	4.21593e-24	-0.886352	queen	FBgn0027579	fat cell	king_total
Znev00001595	-10.6488	1.76611e-26	4.21593e-24	-1.51187	queen	FBgn0004889	fat cell	king_total
Znev00001425	-10.7461	6.1816e-27	1.62915e-24	-1.30309	queen	FBgn0262737	fat cell	king_total
Znev00004341	-10.7576	5.45639e-27	1.46931e-24	-0.939302	queen	FBgn0085397	fat cell	king_total
Znev00012479	-10.8084	3.14154e-27	8.79138e-25	-2.83254	queen	FBgn0037057	fat cell	king_total
Znev00006537	-10.8236	2.66007e-27	7.5929e-25	-1.73933	queen	FBgn0039311	fat cell	king_total
Znev00010762	-11.4649	1.97954e-30	6.57024e-28	-1.06616	queen	FBgn0260943	fat cell	king_total
Znev00002384	-11.6968	1.3228e-31	4.84079e-29	-2.01373	queen	FBgn0260960	fat cell	king_total
Znev00005759	-11.918	9.53271e-33	3.58028e-30	-0.927286	queen	FBgn0023441	fat cell	king_total
Znev00003384	-12.118	8.48282e-34	3.45905e-31	-3.47775	queen	FBgn0260660	fat cell	king_total
Znev00004643	-12.2876	1.05557e-34	4.70784e-32	-1.08658	queen	FBgn0001078	fat cell	king_total
Znev00006993	-12.7791	2.14602e-37	1.09386e-34	-3.00456	queen	FBgn0086687	fat cell	king_total
Znev00008559	-13.2756	3.20497e-40	1.90589e-37	-1.29698	queen	FBgn0004449	fat cell	king_total
Znev00006154	-13.5491	8.01536e-42	4.9737e-39	-1.71868	queen		fat cell	king_total
Znev00009177	-13.6132	3.34079e-42	2.27046e-39	-1.7682	queen	FBgn0086687	fat cell	king_total
Znev00009564	-13.7859	3.09769e-43	2.21051e-40	-1.56877	queen		fat cell	king_total
Znev00008335	-14.1965	9.62499e-46	8.08046e-43	-1.46004	queen	FBgn0032940	fat cell	king_total
Znev00000159	-17.9888	2.38424e-72	4.25349e-69	-1.18718	queen	FBgn0283427	fat cell	king_total
Znev00012460	-19.0339	8.9395e-81	1.82264e-77	-4.94756	queen		fat cell	king_total
Znev00001812	-20.2631	2.72125e-91	6.47296e-88	-3.21914	queen	FBgn0264562	fat cell	king_total
Znev00007094	-21.644	6.91908e-104	3.29164e-100	-2.77773	queen	FBgn0010435	fat cell	king_total
Znev00007833	-3.90137	9.56514e-05	0.0368956	-1.51661	soldier	FBgn0083963	T3	king_total
Znev00006154	-4.35815	1.31169e-05	0.00668588	-0.887685	soldier		T3	king_total
Znev00011434	-4.37854	1.19479e-05	0.00631558	-1.78177	soldier	FBgn0000546	T3	king_total
Znev00014163	-4.39232	1.12147e-05	0.00615599	-0.915412	soldier		T3	king_total
Znev00001998	-4.87624	1.08127e-06	0.000771592	-1.04018	soldier	FBgn0032955	T3	king_total
Znev00009257	-5.41745	6.04534e-08	6.63685e-05	-0.728428	soldier	FBgn0037855	T3	king_total
Znev00002180	-6.13098	8.73369e-10	1.78067e-06	-1.33953	soldier	FBgn0039863	T3	king_total
Znev00002824	-7.82183	5.20609e-15	1.85753e-11	-0.580091	soldier		T3	king_total
Znev00012460	-10.1054	5.226e-24	3.72927e-20	-3.13601	soldier		T3	king_total
Znev00001812	-11.7087	1.1504e-31	1.64185e-27	-2.47718	soldier	FBgn0264562	T3	king_total
Znev00002180	-4.10767	3.99678e-05	0.0237675	-1.09322	king	FBgn0039863	T3	king_total
Znev00007993	-4.16371	3.13114e-05	0.0194294	-1.40886	king		T3	king_total
Znev00006819	-4.24607	2.17556e-05	0.0141134	-1.1848	king	FBgn0016977	T3	king_total
Znev00010762	-4.71503	2.41674e-06	0.00229945	-1.37358	king	FBgn0260943	T3	king_total
Znev00013818	-5.17553	2.27264e-07	0.000294865	-1.30248	king	FBgn0052062	T3	king_total
Znev00009257	-5.77077	7.89095e-09	1.40775e-05	-1.0174	king	FBgn0037855	T3	king_total
Znev00002824	-5.88264	4.03782e-09	8.23255e-06	-0.976304	king		T3	king_total
Znev00012460	-8.48733	2.11439e-17	1.50883e-13	-3.70108	king		T3	king_total
Znev00002180	-3.3755	0.000736811	0.0371409	-0.724235	queen	FBgn0039863	T3	king_total
Znev00008285	-3.38224	0.000718972	0.036895	-1.10624	queen	FBgn0037121	T3	king_total
Znev00012553	-3.43429	0.000594102	0.0327375	-2.66899	queen	FBgn0259246	T3	king_total
Znev00013084	-3.5635	0.000365945	0.0229069	-0.614038	queen		T3	king_total
Znev00007982	-3.64756	0.000264745	0.0178675	-0.521773	queen		T3	king_total
Znev00014013	-3.77878	0.000157596	0.012636	-2.26138	queen	FBgn0052432	T3	king_total
Znev00004762	-3.90159	9.5564e-05	0.00857792	-1.5299	queen	FBgn0267348	T3	king_total
Znev00001998	-4.22115	2.43063e-05	0.00302329	-1.07055	queen	FBgn0032955	T3	king_total
Znev00013919	-4.22182	2.42337e-05	0.00302329	-2.16444	queen	FBgn0041097	T3	king_total
Znev00009839	-4.38354	1.16768e-05	0.00191553	-1.66692	queen	FBgn0015609	T3	king_total
Znev00010825	-4.57558	4.74912e-06	0.000857967	-1.82751	queen	FBgn0263006	T3	king_total
Znev00013818	-4.71068	2.46895e-06	0.000550577	-0.872782	queen	FBgn0052062	T3	king_total
Znev00004713	-4.7784	1.76699e-06	0.000413418	-1.46188	queen	FBgn0033159	T3	king_total
Znev00010762	-4.93152	8.15916e-07	0.000228329	-1.12069	queen	FBgn0260943	T3	king_total
Znev00009257	-5.38365	7.29884e-08	2.671e-05	-0.659954	queen	FBgn0037855	T3	king_total
Znev00003605	-5.91041	3.4125e-09	1.80382e-06	-1.99358	queen	FBgn0004198	T3	king_total
Znev00006154	-6.16495	7.05057e-10	5.29609e-07	-1.88246	queen		T3	king_total
Znev00002824	-8.50597	1.80085e-17	5.14035e-14	-1.2287	queen		T3	king_total
Znev00012460	-10.3915	2.71095e-25	1.28969e-21	-4.09617	queen		T3	king_total
Znev00001812	-11.7802	4.93584e-32	3.52221e-28	-3.0739	queen	FBgn0264562	T3	king_total
Znev00000798	-3.7654	0.000166283	0.0409171	-0.997782	soldier	FBgn0264495	glial cell	king_total
Znev00002180	-4.15951	3.18934e-05	0.0108377	-0.692408	soldier	FBgn0039863	glial cell	king_total
Znev00012919	-4.26297	2.01727e-05	0.00702206	-1.02041	soldier	FBgn0262169	glial cell	king_total
Znev00009743	-4.27947	1.87343e-05	0.00679788	-0.717302	soldier	FBgn0034013	glial cell	king_total
Znev00013814	-4.34894	1.36797e-05	0.00513781	-0.803709	soldier	FBgn0003016	glial cell	king_total
Znev00012959	-4.83052	1.36179e-06	0.000770365	-1.07008	soldier	FBgn0034897	glial cell	king_total
Znev00014163	-6.08907	1.13571e-09	1.62089e-06	-1.49052	soldier		glial cell	king_total
Znev00009257	-6.70984	1.94834e-11	3.47583e-08	-0.935244	soldier	FBgn0037855	glial cell	king_total
Znev00007502	-7.68199	1.5663e-14	3.72572e-11	-1.34038	soldier	FBgn0004607	glial cell	king_total
Znev00012460	-8.43847	3.2151e-17	9.17717e-14	-2.77952	soldier		glial cell	king_total
Znev00001812	-11.4142	3.55337e-30	5.07137e-26	-3.08474	soldier	FBgn0264562	glial cell	king_total
Znev00012460	-5.84192	5.16015e-09	5.67371e-05	-4.07144	king		glial cell	king_total
Znev00006154	-4.24693	2.16721e-05	0.0118963	-1.50556	queen		glial cell	king_total
Znev00001420	-4.84345	1.27603e-06	0.00101175	-2.4712	queen	FBgn0264695	glial cell	king_total
Znev00012460	-8.62594	6.35661e-18	2.26804e-14	-4.68907	queen		glial cell	king_total
Znev00001812	-10.0351	1.06818e-23	5.08167e-20	-3.55921	queen	FBgn0264562	glial cell	king_total
Znev00010314	-3.14704	0.00164932	0.0498218	-1.77081	soldier	FBgn0003371	muscle cell	king_total
Znev00013916	-3.19491	0.00139874	0.0432094	-1.59359	soldier	FBgn0032629	muscle cell	king_total
Znev00008612	-3.25702	0.00112587	0.0361088	-0.67318	soldier	FBgn0004514	muscle cell	king_total
Znev00010396	-3.26016	0.00111349	0.0357996	-0.993701	soldier	FBgn0051721	muscle cell	king_total
Znev00013830	-3.28284	0.00102767	0.0338728	-1.22267	soldier	FBgn0261788	muscle cell	king_total
Znev00004211	-3.30309	0.000956259	0.0318872	-0.862236	soldier	FBgn0041096	muscle cell	king_total
Znev00004893	-3.31493	0.000916656	0.0307824	-0.945241	soldier	FBgn0262475	muscle cell	king_total
Znev00003907	-3.32331	0.000889561	0.0301948	-0.926625	soldier	FBgn0000611	muscle cell	king_total
Znev00009846	-3.34397	0.000825874	0.0284021	-0.59236	soldier	FBgn0266557	muscle cell	king_total
Znev00011027	-3.35167	0.000803252	0.0277579	-1.33735	soldier		muscle cell	king_total
Znev00008814	-3.37494	0.000738314	0.02589	-2.35449	soldier		muscle cell	king_total
Znev00005895	-3.40576	0.000659801	0.0237196	-0.186627	soldier	FBgn0013733	muscle cell	king_total
Znev00011569	-3.4171	0.000632922	0.0229266	-1.61771	soldier		muscle cell	king_total
Znev00008347	-3.43685	0.00058853	0.0213728	-1.98505	soldier	FBgn0036789	muscle cell	king_total
Znev00001942	-3.46204	0.000536097	0.0196184	-0.837251	soldier	FBgn0261802	muscle cell	king_total
Znev00013765	-3.5431	0.000395454	0.0148134	-0.298693	soldier	FBgn0035253	muscle cell	king_total
Znev00005577	-3.55515	0.000377766	0.0141881	-0.302391	soldier	FBgn0022361	muscle cell	king_total
Znev00013450	-3.58783	0.000333438	0.0126902	-0.945079	soldier	FBgn0010473	muscle cell	king_total
Znev00005447	-3.68793	0.000226087	0.00903843	-0.753376	soldier		muscle cell	king_total
Znev00009731	-3.6998	0.00021577	0.00874713	-0.553045	soldier	FBgn0003984	muscle cell	king_total
Znev00014223	-3.72186	0.000197764	0.00813397	-2.00435	soldier		muscle cell	king_total
Znev00014154	-3.76162	0.000168819	0.00710734	-0.600637	soldier		muscle cell	king_total
Znev00000509	-3.76757	0.000164847	0.00696063	-1.42171	soldier	FBgn0085440	muscle cell	king_total
Znev00009114	-3.81482	0.000136284	0.00585858	-0.193284	soldier	FBgn0011656	muscle cell	king_total
Znev00013449	-3.91112	9.18682e-05	0.00408456	-1.32954	soldier	FBgn0028482	muscle cell	king_total
Znev00001853	-3.91216	9.14748e-05	0.00407978	-0.434591	soldier	FBgn0037344	muscle cell	king_total
Znev00004899	-3.98004	6.89027e-05	0.00317219	-1.80466	soldier	FBgn0027844	muscle cell	king_total
Znev00007982	-3.98149	6.84834e-05	0.00316309	-0.145895	soldier		muscle cell	king_total
Znev00014093	-4.0235	5.73386e-05	0.00271245	-0.669175	soldier	FBgn0040394	muscle cell	king_total
Znev00009038	-4.04775	5.17122e-05	0.00248497	-1.04784	soldier	FBgn0042135	muscle cell	king_total
Znev00003354	-4.05267	5.06375e-05	0.00244155	-2.0214	soldier		muscle cell	king_total
Znev00008688	-4.10063	4.12035e-05	0.0020348	-0.945621	soldier	FBgn0004875	muscle cell	king_total
Znev00011723	-4.14142	3.4516e-05	0.00175307	-0.211444	soldier	FBgn0263603	muscle cell	king_total
Znev00009332	-4.20146	2.65198e-05	0.00136639	-0.337989	soldier	FBgn0030653	muscle cell	king_total
Znev00006455	-4.28868	1.79739e-05	0.000975377	-0.787652	soldier	FBgn0023531	muscle cell	king_total
Znev00004713	-4.42812	9.50584e-06	0.000540507	-0.875461	soldier	FBgn0033159	muscle cell	king_total
Znev00008903	-4.43084	9.38655e-06	0.000535859	-0.618957	soldier	FBgn0004237	muscle cell	king_total
Znev00011677	-4.43357	9.26869e-06	0.000533398	-2.39742	soldier		muscle cell	king_total
Znev00006945	-4.47398	7.67778e-06	0.000447254	-1.60893	soldier	FBgn0003386	muscle cell	king_total
Znev00013035	-4.6575	3.20071e-06	0.000193562	-1.48548	soldier	FBgn0032120	muscle cell	king_total
Znev00001330	-4.86015	1.17298e-06	7.85949e-05	-0.481372	soldier	FBgn0016978	muscle cell	king_total
Znev00010585	-4.98298	6.26121e-07	4.33786e-05	-1.07977	soldier	FBgn0004878	muscle cell	king_total
Znev00008725	-5.01913	5.19063e-07	3.6314e-05	-1.25781	soldier	FBgn0264001	muscle cell	king_total
Znev00010223	-5.06534	4.07666e-07	2.93849e-05	-1.70415	soldier	FBgn0035610	muscle cell	king_total
Znev00001771	-5.20055	1.98699e-07	1.48473e-05	-1.72616	soldier	FBgn0029791	muscle cell	king_total
Znev00007993	-5.20443	1.94595e-07	1.46171e-05	-0.799824	soldier		muscle cell	king_total
Znev00001998	-5.50229	3.74896e-08	3.02289e-06	-0.516512	soldier	FBgn0032955	muscle cell	king_total
Znev00009155	-5.73578	9.70624e-09	8.4468e-07	-3.03727	soldier	FBgn0032629	muscle cell	king_total
Znev00002180	-5.88043	4.09189e-09	3.74356e-07	-0.793123	soldier	FBgn0039863	muscle cell	king_total
Znev00010605	-6.0647	1.32202e-09	1.28352e-07	-2.03648	soldier	FBgn0025936	muscle cell	king_total
Znev00003759	-6.47251	9.63876e-11	1.019e-08	-0.342701	soldier	FBgn0004227	muscle cell	king_total
Znev00007833	-6.49649	8.2215e-11	8.75651e-09	-1.2718	soldier	FBgn0083963	muscle cell	king_total
Znev00007111	-6.64819	2.96722e-11	3.3345e-09	-1.03572	soldier	FBgn0261788	muscle cell	king_total
Znev00006453	-6.74837	1.49512e-11	1.72084e-09	-1.711	soldier	FBgn0284408	muscle cell	king_total
Znev00007756	-6.90756	4.93059e-12	6.06633e-10	-0.776658	soldier	FBgn0030505	muscle cell	king_total
Znev00009839	-7.12871	1.01313e-12	1.36409e-10	-1.15005	soldier	FBgn0015609	muscle cell	king_total
Znev00011149	-7.51068	5.88216e-14	8.7448e-12	-2.10917	soldier	FBgn0004795	muscle cell	king_total
Znev00005928	-7.9579	1.74989e-15	3.04567e-13	-0.719577	soldier	FBgn0085432	muscle cell	king_total
Znev00014152	-8.75422	2.05523e-18	4.1313e-16	-0.936346	soldier		muscle cell	king_total
Znev00014163	-11.0781	1.60266e-28	5.44598e-26	-1.65494	soldier		muscle cell	king_total
Znev00007169	-12.05	1.94031e-33	7.28738e-31	-1.10086	soldier	FBgn0033504	muscle cell	king_total
Znev00009257	-13.1284	2.26399e-39	1.1142e-36	-1.22619	soldier	FBgn0037855	muscle cell	king_total
Znev00012957	-13.2542	4.26533e-40	2.25462e-37	-1.83611	soldier	FBgn0003429	muscle cell	king_total
Znev00012460	-16.017	9.73027e-58	9.91932e-55	-2.87795	soldier		muscle cell	king_total
Znev00002824	-18.316	6.16727e-75	1.10024e-71	-0.61365	soldier		muscle cell	king_total
Znev00005464	-18.4931	2.34633e-76	4.78382e-73	-2.82082	soldier		muscle cell	king_total
Znev00001812	-19.4166	5.58845e-84	1.32931e-80	-2.74351	soldier	FBgn0264562	muscle cell	king_total
Znev00010762	-20.4721	3.81794e-93	1.36224e-89	-2.47392	soldier	FBgn0260943	muscle cell	king_total
Znev00010762	-3.73517	0.000187591	0.0495797	-0.487298	king	FBgn0260943	muscle cell	king_total
Znev00009731	-4.02716	5.64538e-05	0.0175154	-1.23663	king	FBgn0003984	muscle cell	king_total
Znev00007111	-4.05514	5.01037e-05	0.0158907	-1.18714	king	FBgn0261788	muscle cell	king_total
Znev00009257	-4.08656	4.37819e-05	0.0142013	-0.555847	king	FBgn0037855	muscle cell	king_total
Znev00009037	-4.22449	2.39479e-05	0.00899435	-0.560119	king	FBgn0010482	muscle cell	king_total
Znev00010364	-4.63205	3.62054e-06	0.00172241	-0.427879	king	FBgn0261836	muscle cell	king_total
Znev00001812	-5.56856	2.56848e-08	1.83287e-05	-1.13017	king	FBgn0264562	muscle cell	king_total
Znev00012460	-10.1815	2.39899e-24	3.42383e-20	-4.01057	king		muscle cell	king_total
Znev00004966	-3.79934	0.000145081	0.0383444	-0.579198	queen		muscle cell	king_total
Znev00013325	-4.43902	9.03679e-06	0.00368495	-0.458823	queen	FBgn0259214	muscle cell	king_total
Znev00007180	-4.53685	5.71e-06	0.00254666	-0.419893	queen	FBgn0039897	muscle cell	king_total
Znev00012957	-4.84883	1.24189e-06	0.000633008	-1.0409	queen	FBgn0003429	muscle cell	king_total
Znev00010762	-5.28283	1.27202e-07	0.00010679	-0.520837	queen	FBgn0260943	muscle cell	king_total
Znev00002824	-5.61568	1.95789e-08	1.99593e-05	-0.350783	queen		muscle cell	king_total
Znev00012460	-10.5473	5.22752e-26	1.86518e-22	-4.18216	queen		muscle cell	king_total
Znev00001812	-12.1875	3.62376e-34	1.72394e-30	-3.57338	queen	FBgn0264562	muscle cell	king_total
Znev00007995	-3.39873	0.000677001	0.0451503	-0.0966401	soldier	FBgn0287724	neuron	king_total
Znev00006819	-3.42013	0.000625916	0.0431549	-0.384228	soldier	FBgn0016977	neuron	king_total
Znev00012130	-3.63906	0.000273633	0.0216961	-0.593578	soldier	FBgn0037188	neuron	king_total
Znev00014093	-3.6601	0.000252119	0.020329	-1.01545	soldier	FBgn0040394	neuron	king_total
Znev00005447	-3.7198	0.000199379	0.0175205	-0.969799	soldier		neuron	king_total
Znev00010762	-3.72576	0.000194728	0.0172618	-0.456953	soldier	FBgn0260943	neuron	king_total
Znev00009846	-3.76789	0.000164631	0.0147775	-0.671997	soldier	FBgn0266557	neuron	king_total
Znev00014152	-3.77355	0.000160943	0.0145804	-0.254202	soldier		neuron	king_total
Znev00014223	-3.80425	0.000142235	0.0132678	-1.50994	soldier		neuron	king_total
Znev00002678	-3.88104	0.000104012	0.0106795	-0.393196	soldier	FBgn0004244	neuron	king_total
Znev00010280	-3.94238	8.06761e-05	0.00865721	-0.4085	soldier	FBgn0264307	neuron	king_total
Znev00000213	-4.08885	4.33526e-05	0.00503031	-0.580016	soldier	FBgn0032305	neuron	king_total
Znev00013449	-4.29908	1.71505e-05	0.00220515	-0.857212	soldier	FBgn0028482	neuron	king_total
Znev00007848	-4.44834	8.65351e-06	0.00119906	-0.5401	soldier		neuron	king_total
Znev00012368	-4.61943	3.84798e-06	0.000596938	-0.513341	soldier	FBgn0083950	neuron	king_total
Znev00012959	-4.76334	1.90417e-06	0.000318201	-0.77024	soldier	FBgn0034897	neuron	king_total
Znev00007050	-4.84396	1.27279e-06	0.000229941	-0.74842	soldier	FBgn0028481	neuron	king_total
Znev00011317	-4.94847	7.48001e-07	0.00014827	-0.548257	soldier	FBgn0027567	neuron	king_total
Znev00013818	-5.35527	8.54304e-08	2.13906e-05	-0.494869	soldier	FBgn0052062	neuron	king_total
Znev00002180	-5.59749	2.17483e-08	6.08611e-06	-0.789492	soldier	FBgn0039863	neuron	king_total
Znev00001998	-6.13524	8.50288e-10	2.95983e-07	-0.844458	soldier	FBgn0032955	neuron	king_total
Znev00014163	-6.37977	1.77351e-10	7.44456e-08	-0.801176	soldier		neuron	king_total
Znev00000753	-7.26335	3.7762e-13	2.15576e-10	-0.771095	soldier	FBgn0086655	neuron	king_total
Znev00000798	-7.54387	4.56221e-14	2.95963e-11	-0.723334	soldier	FBgn0264495	neuron	king_total
Znev00007111	-8.04825	8.39853e-16	5.7078e-13	-0.684072	soldier	FBgn0261788	neuron	king_total
Znev00007833	-8.65422	4.96274e-18	4.42676e-15	-1.38039	soldier	FBgn0083963	neuron	king_total
Znev00009257	-8.79479	1.43316e-18	1.36361e-15	-0.874911	soldier	FBgn0037855	neuron	king_total
Znev00008400	-8.85857	8.10499e-19	8.89803e-16	-1.29415	soldier	FBgn0260006	neuron	king_total
Znev00009839	-9.95658	2.36049e-23	4.21111e-20	-0.931051	soldier	FBgn0015609	neuron	king_total
Znev00012460	-13.2916	2.58809e-40	1.84686e-36	-3.23213	soldier		neuron	king_total
Znev00001812	-14.3028	2.10055e-46	2.99791e-42	-2.50416	soldier	FBgn0264562	neuron	king_total
Znev00008400	-3.97051	7.17176e-05	0.0445023	-1.08513	king	FBgn0260006	neuron	king_total
Znev00007833	-4.27006	1.95418e-05	0.0164059	-1.02203	king	FBgn0083963	neuron	king_total
Znev00001998	-4.27234	1.93428e-05	0.0164059	-1.00476	king	FBgn0032955	neuron	king_total
Znev00010364	-4.94507	7.61177e-07	0.000835655	-1.1295	king	FBgn0261836	neuron	king_total
Znev00007111	-5.65598	1.54956e-08	4.42307e-05	-1.02501	king	FBgn0261788	neuron	king_total
Znev00012460	-9.52921	1.58483e-21	2.26187e-17	-5.2685	king		neuron	king_total
Znev00008400	-4.13633	3.52909e-05	0.0132545	-0.910053	queen	FBgn0260006	neuron	king_total
Znev00012368	-4.1453	3.39367e-05	0.0130904	-0.865519	queen	FBgn0083950	neuron	king_total
Znev00007833	-4.28197	1.85249e-05	0.00757051	-0.820518	queen	FBgn0083963	neuron	king_total
Znev00006154	-4.31533	1.59366e-05	0.00689236	-1.52576	queen		neuron	king_total
Znev00001998	-4.4557	8.36203e-06	0.00397809	-0.795572	queen	FBgn0032955	neuron	king_total
Znev00002678	-4.4834	7.34621e-06	0.00361535	-0.721239	queen	FBgn0004244	neuron	king_total
Znev00006455	-4.61802	3.87421e-06	0.00197474	-1.16109	queen	FBgn0023531	neuron	king_total
Znev00007111	-4.62563	3.73466e-06	0.00197411	-0.761565	queen	FBgn0261788	neuron	king_total
Znev00013300	-4.85652	1.19464e-06	0.000811903	-0.852253	queen	FBgn0086675	neuron	king_total
Znev00008725	-4.92705	8.348e-07	0.000627067	-1.09677	queen	FBgn0264001	neuron	king_total
Znev00000798	-5.05347	4.33847e-07	0.000364228	-0.778888	queen	FBgn0264495	neuron	king_total
Znev00001420	-5.34017	9.28612e-08	9.46654e-05	-1.88609	queen	FBgn0264695	neuron	king_total
Znev00000753	-5.52873	3.22563e-08	3.83635e-05	-0.863103	queen	FBgn0086655	neuron	king_total
Znev00009839	-6.11743	9.50972e-10	1.23384e-06	-0.778665	queen	FBgn0015609	neuron	king_total
Znev00010364	-6.12172	9.257e-10	1.23384e-06	-1.20295	queen	FBgn0261836	neuron	king_total
Znev00012460	-10.7294	7.40757e-27	2.64302e-23	-4.51073	queen		neuron	king_total
Znev00001812	-10.9813	4.70272e-28	2.23724e-24	-2.79501	queen	FBgn0264562	neuron	king_total
Znev00006311	-3.88794	0.000101097	0.0369965	-1.25549	soldier	FBgn0037093	T6	king_total
Znev00012959	-3.91678	8.97384e-05	0.0337039	-1.32625	soldier	FBgn0034897	T6	king_total
Znev00009839	-4.05577	4.99703e-05	0.019275	-1.50738	soldier	FBgn0015609	T6	king_total
Znev00013928	-4.07417	4.6179e-05	0.0183074	-1.12501	soldier	FBgn0029157	T6	king_total
Znev00002180	-4.31917	1.56615e-05	0.0077076	-1.37719	soldier	FBgn0039863	T6	king_total
Znev00005845	-4.69794	2.62795e-06	0.00156276	-1.3482	soldier	FBgn0011259	T6	king_total
Znev00006113	-4.79408	1.63426e-06	0.00111067	-1.72823	soldier	FBgn0052666	T6	king_total
Znev00000159	-5.03359	4.81383e-07	0.000490736	-1.30125	soldier	FBgn0283427	T6	king_total
Znev00009257	-5.76338	8.24437e-09	1.68091e-05	-1.24713	soldier	FBgn0037855	T6	king_total
Znev00012460	-7.92586	2.26582e-15	6.46754e-12	-3.59342	soldier		T6	king_total
Znev00002824	-8.16949	3.09704e-16	1.47337e-12	-0.831026	soldier		T6	king_total
Znev00001812	-9.72082	2.45798e-22	3.50802e-18	-3.23321	soldier	FBgn0264562	T6	king_total
Znev00012460	-7.44492	9.70012e-14	1.3844e-09	-5.6139	king		T6	king_total
Znev00004146	-3.82901	0.00012866	0.04933	-0.696506	queen	FBgn0034606	T6	king_total
Znev00008293	-3.90608	9.38063e-05	0.0393766	-2.10506	queen	FBgn0037736	T6	king_total
Znev00005845	-3.91773	8.93865e-05	0.0386583	-1.08512	queen	FBgn0011259	T6	king_total
Znev00001420	-4.05174	5.08385e-05	0.0284677	-1.64677	queen	FBgn0264695	T6	king_total
Znev00000159	-4.18866	2.80608e-05	0.0190706	-0.930441	queen	FBgn0283427	T6	king_total
Znev00002824	-5.27131	1.35452e-07	0.000138084	-0.38285	queen		T6	king_total
Znev00012460	-8.76477	1.87152e-18	6.67758e-15	-4.40608	queen		T6	king_total
Znev00001812	-9.99044	1.67838e-23	7.98459e-20	-2.9347	queen	FBgn0264562	T6	king_total
Znev00009257	-4.44976	8.59666e-06	0.0153364	-1.17764	soldier	FBgn0037855	T4	king_total
Znev00001998	-4.72267	2.32767e-06	0.00521576	-1.69613	soldier	FBgn0032955	T4	king_total
Znev00012460	-4.82612	1.3922e-06	0.00397391	-2.33636	soldier		T4	king_total
Znev00009743	-5.30228	1.14363e-07	0.000544064	-1.47384	soldier	FBgn0034013	T4	king_total
Znev00001812	-7.30779	2.71564e-13	3.87576e-09	-2.57928	soldier	FBgn0264562	T4	king_total
Znev00012460	-5.79074	7.00767e-09	2.50034e-05	-3.7569	queen		T4	king_total
Znev00001812	-6.7102	1.94363e-11	9.24647e-08	-2.50269	queen	FBgn0264562	T4	king_total
Znev00009729	-3.09314	0.0019805	0.0489872	-0.461506	soldier	FBgn0265991	intestinal progenitor like	king_total
Znev00007171	-3.1023	0.00192026	0.0478288	-0.52215	soldier	FBgn0000542	intestinal progenitor like	king_total
Znev00001054	-3.11977	0.00180991	0.0455414	-0.833625	soldier		intestinal progenitor like	king_total
Znev00001412	-3.12123	0.00180098	0.0454127	-1.17489	soldier	FBgn0038886	intestinal progenitor like	king_total
Znev00006027	-3.18323	0.00145642	0.0383507	-0.916619	soldier	FBgn0051116	intestinal progenitor like	king_total
Znev00000696	-3.18375	0.00145381	0.0383507	-0.758865	soldier	FBgn0027095	intestinal progenitor like	king_total
Znev00008416	-3.18427	0.0014512	0.0383507	-0.410693	soldier	FBgn0033636	intestinal progenitor like	king_total
Znev00003079	-3.1955	0.00139587	0.0370294	-1.27676	soldier		intestinal progenitor like	king_total
Znev00010314	-3.20206	0.0013645	0.0363322	-1.14231	soldier	FBgn0003371	intestinal progenitor like	king_total
Znev00000135	-3.21548	0.00130228	0.0349363	-2.36835	soldier	FBgn0039420	intestinal progenitor like	king_total
Znev00003307	-3.22286	0.00126916	0.0344362	-1.14885	soldier		intestinal progenitor like	king_total
Znev00013818	-3.23368	0.00122205	0.0334763	-0.840835	soldier	FBgn0052062	intestinal progenitor like	king_total
Znev00012906	-3.24356	0.00118044	0.0324222	-0.413837	soldier	FBgn0261854	intestinal progenitor like	king_total
Znev00006808	-3.2651	0.00109426	0.0304431	-0.704625	soldier	FBgn0030529	intestinal progenitor like	king_total
Znev00009114	-3.28476	0.00102069	0.0287892	-0.632199	soldier	FBgn0011656	intestinal progenitor like	king_total
Znev00014054	-3.29579	0.000981466	0.0279034	-0.538729	soldier	FBgn0015032	intestinal progenitor like	king_total
Znev00000002	-3.29641	0.000979288	0.027897	-1.0797	soldier		intestinal progenitor like	king_total
Znev00009788	-3.36434	0.000767269	0.0226718	-2.54715	soldier		intestinal progenitor like	king_total
Znev00006653	-3.36548	0.000764093	0.0226418	-0.969204	soldier	FBgn0033453	intestinal progenitor like	king_total
Znev00000379	-3.36902	0.000754356	0.0225234	-0.230947	soldier	FBgn0035533	intestinal progenitor like	king_total
Znev00000753	-3.39347	0.000690137	0.0210093	-0.462162	soldier	FBgn0086655	intestinal progenitor like	king_total
Znev00001415	-3.40397	0.000664129	0.0202965	-0.716234	soldier	FBgn0001189	intestinal progenitor like	king_total
Znev00002669	-3.40762	0.000655332	0.0200706	-1.25452	soldier	FBgn0027843	intestinal progenitor like	king_total
Znev00009549	-3.41063	0.000648124	0.0199354	-1.05256	soldier	FBgn0264542	intestinal progenitor like	king_total
Znev00006034	-3.43706	0.000588076	0.0183655	-1.17092	soldier	FBgn0053554	intestinal progenitor like	king_total
Znev00012822	-3.47648	0.000508039	0.0163305	-0.331676	soldier	FBgn0260934	intestinal progenitor like	king_total
Znev00010690	-3.47971	0.000501964	0.0161716	-1.02434	soldier		intestinal progenitor like	king_total
Znev00008594	-3.49697	0.000470566	0.0152635	-0.421299	soldier	FBgn0263391	intestinal progenitor like	king_total
Znev00003619	-3.50852	0.000450604	0.0147163	-2.42007	soldier	FBgn0263116	intestinal progenitor like	king_total
Znev00005464	-3.56282	0.000366887	0.0123205	-0.738201	soldier		intestinal progenitor like	king_total
Znev00003506	-3.57052	0.000356271	0.012049	-0.965386	soldier	FBgn0015582	intestinal progenitor like	king_total
Znev00004211	-3.60912	0.000307242	0.010695	-0.577771	soldier	FBgn0041096	intestinal progenitor like	king_total
Znev00001774	-3.61411	0.000301382	0.0105425	-0.950859	soldier	FBgn0038829	intestinal progenitor like	king_total
Znev00009762	-3.61775	0.000297175	0.0104465	-0.701715	soldier	FBgn0029504	intestinal progenitor like	king_total
Znev00000125	-3.62389	0.000290207	0.0102521	-0.518511	soldier	FBgn0283521	intestinal progenitor like	king_total
Znev00000509	-3.64064	0.000271965	0.00965544	-0.873977	soldier	FBgn0085440	intestinal progenitor like	king_total
Znev00006049	-3.66768	0.000244758	0.00879114	-2.71492	soldier		intestinal progenitor like	king_total
Znev00013073	-3.69099	0.000223387	0.00811242	-0.625117	soldier	FBgn0029822	intestinal progenitor like	king_total
Znev00011505	-3.71762	0.000201111	0.00743591	-0.721904	soldier		intestinal progenitor like	king_total
Znev00011301	-3.7223	0.000197418	0.00731832	-0.935577	soldier	FBgn0042712	intestinal progenitor like	king_total
Znev00009462	-3.82039	0.000133238	0.00508442	-0.499906	soldier	FBgn0036921	intestinal progenitor like	king_total
Znev00010298	-3.82081	0.000133013	0.00508442	-0.86955	soldier	FBgn0052685	intestinal progenitor like	king_total
Znev00010364	-3.83413	0.000126011	0.00486063	-0.637991	soldier	FBgn0261836	intestinal progenitor like	king_total
Znev00010349	-3.86388	0.000111601	0.00436374	-0.789362	soldier	FBgn0031515	intestinal progenitor like	king_total
Znev00001320	-3.92016	8.84913e-05	0.00362916	-0.603858	soldier	FBgn0020621	intestinal progenitor like	king_total
Znev00013762	-3.93992	8.1508e-05	0.00337183	-0.718673	soldier	FBgn0035146	intestinal progenitor like	king_total
Znev00012869	-3.97914	6.91649e-05	0.0029033	-0.529319	soldier	FBgn0023172	intestinal progenitor like	king_total
Znev00002289	-4.01898	5.84499e-05	0.00253556	-1.06433	soldier	FBgn0035904	intestinal progenitor like	king_total
Znev00001637	-4.03698	5.41438e-05	0.00237766	-0.478862	soldier	FBgn0023213	intestinal progenitor like	king_total
Znev00005235	-4.06538	4.79545e-05	0.00212549	-0.819618	soldier		intestinal progenitor like	king_total
Znev00011758	-4.09471	4.22689e-05	0.00190303	-1.24268	soldier	FBgn0053481	intestinal progenitor like	king_total
Znev00008903	-4.10626	4.02114e-05	0.00183347	-0.590096	soldier	FBgn0004237	intestinal progenitor like	king_total
Znev00010140	-4.11895	3.80598e-05	0.00174738	-1.03341	soldier	FBgn0086367	intestinal progenitor like	king_total
Znev00005545	-4.13539	3.54354e-05	0.00166586	-0.461513	soldier	FBgn0026179	intestinal progenitor like	king_total
Znev00003759	-4.15495	3.25364e-05	0.00153761	-0.339527	soldier	FBgn0004227	intestinal progenitor like	king_total
Znev00006470	-4.25783	2.06422e-05	0.00103734	-0.743936	soldier	FBgn0000382	intestinal progenitor like	king_total
Znev00000523	-4.33658	1.44718e-05	0.000764971	-1.24038	soldier	FBgn0261955	intestinal progenitor like	king_total
Znev00006256	-4.35645	1.32191e-05	0.000703966	-1.01352	soldier	FBgn0036290	intestinal progenitor like	king_total
Znev00004088	-4.48638	7.24447e-06	0.000405463	-0.838942	soldier	FBgn0000163	intestinal progenitor like	king_total
Znev00009403	-4.52372	6.07615e-06	0.000346875	-0.89465	soldier	FBgn0020391	intestinal progenitor like	king_total
Znev00013993	-4.53558	5.7445e-06	0.000331925	-0.752704	soldier	FBgn0288229	intestinal progenitor like	king_total
Znev00012907	-4.56034	5.10709e-06	0.000296294	-0.619419	soldier	FBgn0085450	intestinal progenitor like	king_total
Znev00000105	-4.59935	4.23811e-06	0.000255217	-0.546417	soldier	FBgn0250815	intestinal progenitor like	king_total
Znev00012664	-4.64658	3.37486e-06	0.000209418	-0.823147	soldier	FBgn0032713	intestinal progenitor like	king_total
Znev00001401	-4.6963	2.64912e-06	0.000170308	-1.37945	soldier		intestinal progenitor like	king_total
Znev00003907	-4.75768	1.95831e-06	0.000127621	-1.04272	soldier	FBgn0000611	intestinal progenitor like	king_total
Znev00006665	-4.76819	1.85892e-06	0.000122827	-0.666611	soldier	FBgn0265998	intestinal progenitor like	king_total
Znev00008862	-4.77068	1.83603e-06	0.000121878	-1.54054	soldier	FBgn0038475	intestinal progenitor like	king_total
Znev00012957	-4.80917	1.51556e-06	0.000103991	-1.10931	soldier	FBgn0003429	intestinal progenitor like	king_total
Znev00007436	-4.87773	1.07316e-06	7.61994e-05	-0.604458	soldier		intestinal progenitor like	king_total
Znev00007993	-4.88022	1.05966e-06	7.56173e-05	-0.628237	soldier		intestinal progenitor like	king_total
Znev00001442	-4.95772	7.13241e-07	5.27428e-05	-0.793856	soldier	FBgn0020309	intestinal progenitor like	king_total
Znev00006028	-4.9598	7.05644e-07	5.24529e-05	-0.646218	soldier	FBgn0001105	intestinal progenitor like	king_total
Znev00000594	-4.97489	6.52855e-07	4.90397e-05	-0.987035	soldier	FBgn0030018	intestinal progenitor like	king_total
Znev00002714	-4.99528	5.87514e-07	4.4601e-05	-0.889254	soldier	FBgn0027579	intestinal progenitor like	king_total
Znev00014105	-5.18305	2.18291e-07	1.80084e-05	-0.458827	soldier		intestinal progenitor like	king_total
Znev00013703	-5.18981	2.10511e-07	1.74675e-05	-1.71884	soldier	FBgn0039562	intestinal progenitor like	king_total
Znev00010567	-5.20822	1.9066e-07	1.6197e-05	-0.477237	soldier	FBgn0028397	intestinal progenitor like	king_total
Znev00004698	-5.25056	1.51638e-07	1.29591e-05	-0.841462	soldier	FBgn0002524	intestinal progenitor like	king_total
Znev00010428	-5.25233	1.50189e-07	1.29126e-05	-1.31189	soldier	FBgn0052656	intestinal progenitor like	king_total
Znev00006154	-5.28988	1.22395e-07	1.08499e-05	-1.22808	soldier		intestinal progenitor like	king_total
Znev00005577	-5.29592	1.18422e-07	1.05632e-05	-0.452687	soldier	FBgn0022361	intestinal progenitor like	king_total
Znev00002682	-5.3007	1.15359e-07	1.03548e-05	-1.25752	soldier	FBgn0003744	intestinal progenitor like	king_total
Znev00006137	-5.33534	9.53648e-08	8.66909e-06	-1.49765	soldier	FBgn0030332	intestinal progenitor like	king_total
Znev00000798	-5.39641	6.79892e-08	6.38383e-06	-0.843311	soldier	FBgn0264495	intestinal progenitor like	king_total
Znev00008088	-5.52113	3.36819e-08	3.33825e-06	-1.26996	soldier	FBgn0289745	intestinal progenitor like	king_total
Znev00002657	-5.52186	3.35426e-08	3.33825e-06	-1.11603	soldier	FBgn0024806	intestinal progenitor like	king_total
Znev00005931	-5.54267	2.97898e-08	3.03686e-06	-0.822398	soldier		intestinal progenitor like	king_total
Znev00003845	-5.62422	1.86343e-08	1.92832e-06	-1.08436	soldier	FBgn0250823	intestinal progenitor like	king_total
Znev00001425	-5.62974	1.80483e-08	1.89401e-06	-0.702089	soldier	FBgn0262737	intestinal progenitor like	king_total
Znev00012039	-5.68966	1.27294e-08	1.37632e-06	-0.872459	soldier	FBgn0243512	intestinal progenitor like	king_total
Znev00008775	-5.70817	1.14194e-08	1.24411e-06	-1.413	soldier	FBgn0012037	intestinal progenitor like	king_total
Znev00008599	-5.72929	1.00851e-08	1.11577e-06	-1.07006	soldier	FBgn0003499	intestinal progenitor like	king_total
Znev00014222	-5.85204	4.85568e-09	5.82355e-07	-1.63347	soldier		intestinal progenitor like	king_total
Znev00009152	-5.86567	4.47318e-09	5.41027e-07	-0.763501	soldier	FBgn0039705	intestinal progenitor like	king_total
Znev00004394	-5.94244	2.80804e-09	3.67673e-07	-0.973715	soldier	FBgn0031170	intestinal progenitor like	king_total
Znev00011317	-5.97813	2.2572e-09	2.98285e-07	-0.544183	soldier	FBgn0027567	intestinal progenitor like	king_total
Znev00002595	-6.08579	1.15916e-09	1.59073e-07	-1.28933	soldier	FBgn0267336	intestinal progenitor like	king_total
Znev00003706	-6.23247	4.59134e-10	6.75542e-08	-0.486212	soldier		intestinal progenitor like	king_total
Znev00009257	-6.31788	2.6518e-10	3.98384e-08	-0.507709	soldier	FBgn0037855	intestinal progenitor like	king_total
Znev00009846	-6.32464	2.53825e-10	3.85382e-08	-1.06511	soldier	FBgn0266557	intestinal progenitor like	king_total
Znev00005329	-6.36906	1.90192e-10	2.98287e-08	-0.692602	soldier		intestinal progenitor like	king_total
Znev00006819	-6.38445	1.72009e-10	2.72768e-08	-0.45308	soldier	FBgn0016977	intestinal progenitor like	king_total
Znev00011379	-6.45249	1.10028e-10	1.84744e-08	-0.851523	soldier	FBgn0028474	intestinal progenitor like	king_total
Znev00001047	-6.47444	9.51653e-11	1.6169e-08	-0.878895	soldier	FBgn0005613	intestinal progenitor like	king_total
Znev00014093	-6.51324	7.35467e-11	1.28007e-08	-0.821186	soldier	FBgn0040394	intestinal progenitor like	king_total
Znev00006455	-6.51543	7.24841e-11	1.28007e-08	-0.973367	soldier	FBgn0023531	intestinal progenitor like	king_total
Znev00008993	-6.56942	5.05133e-11	9.31393e-09	-0.99038	soldier		intestinal progenitor like	king_total
Znev00001900	-6.68208	2.3558e-11	4.60575e-09	-1.78529	soldier	FBgn0031738	intestinal progenitor like	king_total
Znev00012980	-6.95879	3.43211e-12	7.65362e-10	-0.885064	soldier	FBgn0035497	intestinal progenitor like	king_total
Znev00010280	-6.96826	3.20896e-12	7.26958e-10	-0.69897	soldier	FBgn0264307	intestinal progenitor like	king_total
Znev00005424	-6.98532	2.84217e-12	6.64974e-10	-1.64686	soldier	FBgn0050438	intestinal progenitor like	king_total
Znev00010109	-6.98979	2.75301e-12	6.54849e-10	-1.00105	soldier	FBgn0003091	intestinal progenitor like	king_total
Znev00012124	-6.99967	2.56564e-12	6.20624e-10	-1.6406	soldier	FBgn0260771	intestinal progenitor like	king_total
Znev00004893	-7.01392	2.31727e-12	5.78325e-10	-0.885327	soldier	FBgn0262475	intestinal progenitor like	king_total
Znev00001528	-7.51429	5.72192e-14	1.73752e-11	-1.0853	soldier		intestinal progenitor like	king_total
Znev00007982	-7.55944	4.04806e-14	1.25595e-11	-0.491821	soldier		intestinal progenitor like	king_total
Znev00005895	-7.56568	3.85833e-14	1.22369e-11	-0.713347	soldier	FBgn0013733	intestinal progenitor like	king_total
Znev00006113	-7.64121	2.15196e-14	6.98018e-12	-0.971242	soldier	FBgn0052666	intestinal progenitor like	king_total
Znev00000361	-8.06262	7.46764e-16	2.88049e-13	-0.910675	soldier		intestinal progenitor like	king_total
Znev00014223	-8.26194	1.43329e-16	5.84454e-14	-2.41129	soldier		intestinal progenitor like	king_total
Znev00006608	-8.29398	1.09524e-16	4.65004e-14	-1.90279	soldier		intestinal progenitor like	king_total
Znev00002704	-8.41402	3.96181e-17	1.88477e-14	-2.42927	soldier	FBgn0037537	intestinal progenitor like	king_total
Znev00009743	-8.89276	5.96115e-19	3.4031e-16	-1.20805	soldier	FBgn0034013	intestinal progenitor like	king_total
Znev00013697	-8.9714	2.92767e-19	1.74099e-16	-0.881162	soldier	FBgn0000479	intestinal progenitor like	king_total
Znev00005928	-9.96756	2.11349e-23	2.01091e-20	-1.09382	soldier	FBgn0085432	intestinal progenitor like	king_total
Znev00003945	-10.6566	1.62358e-26	1.93098e-23	-1.02984	soldier	FBgn0000253	intestinal progenitor like	king_total
Znev00014163	-11.2062	3.80103e-29	6.0276e-26	-1.49575	soldier		intestinal progenitor like	king_total
Znev00012959	-12.6008	2.09009e-36	4.26139e-33	-1.70698	soldier	FBgn0034897	intestinal progenitor like	king_total
Znev00002180	-13.5865	4.81836e-42	1.14613e-38	-1.97273	soldier	FBgn0039863	intestinal progenitor like	king_total
Znev00001812	-13.6848	1.25213e-42	3.57407e-39	-2.33694	soldier	FBgn0264562	intestinal progenitor like	king_total
Znev00012130	-14.1155	3.04671e-45	1.08707e-41	-1.32295	soldier	FBgn0037188	intestinal progenitor like	king_total
Znev00012460	-14.8319	9.11563e-50	1.30098e-45	-3.47083	soldier		intestinal progenitor like	king_total
Znev00003706	-3.24276	0.00118377	0.0432091	-0.193222	king		intestinal progenitor like	king_total
Znev00009846	-3.31388	0.000920096	0.0352054	-0.511521	king	FBgn0266557	intestinal progenitor like	king_total
Znev00001401	-3.34044	0.000836448	0.0326029	-1.03989	king		intestinal progenitor like	king_total
Znev00005824	-3.42255	0.000620375	0.0255158	-0.860674	king	FBgn0000499	intestinal progenitor like	king_total
Znev00000837	-3.42421	0.000616598	0.0254338	-0.357053	king	FBgn0035720	intestinal progenitor like	king_total
Znev00000135	-3.42612	0.000612266	0.0253283	-3.44846	king	FBgn0039420	intestinal progenitor like	king_total
Znev00002657	-3.43736	0.000587418	0.0245854	-0.741587	king	FBgn0024806	intestinal progenitor like	king_total
Znev00004088	-3.47337	0.000513973	0.0221018	-0.705486	king	FBgn0000163	intestinal progenitor like	king_total
Znev00013073	-3.48192	0.00049783	0.0215958	-0.621364	king	FBgn0029822	intestinal progenitor like	king_total
Znev00012228	-3.5321	0.000412269	0.0185612	-1.37078	king	FBgn0014863	intestinal progenitor like	king_total
Znev00013818	-3.53734	0.000404182	0.0182547	-1.08525	king	FBgn0052062	intestinal progenitor like	king_total
Znev00009462	-3.58777	0.000333512	0.0156062	-0.483191	king	FBgn0036921	intestinal progenitor like	king_total
Znev00004659	-3.5948	0.000324644	0.0152915	-2.20695	king	FBgn0263776	intestinal progenitor like	king_total
Znev00010762	-3.61893	0.000295823	0.0141677	-0.824006	king	FBgn0260943	intestinal progenitor like	king_total
Znev00006154	-3.65072	0.000261501	0.0126944	-0.874963	king		intestinal progenitor like	king_total
Znev00011379	-3.67077	0.000241819	0.011942	-0.410134	king	FBgn0028474	intestinal progenitor like	king_total
Znev00001442	-3.67307	0.000239654	0.0118762	-0.608903	king	FBgn0020309	intestinal progenitor like	king_total
Znev00003489	-3.70831	0.000208645	0.0104852	-1.4147	king	FBgn0283658	intestinal progenitor like	king_total
Znev00012039	-3.70857	0.000208435	0.0104852	-0.532129	king	FBgn0243512	intestinal progenitor like	king_total
Znev00003928	-3.73985	0.000184129	0.00955598	-0.343085	king	FBgn0030468	intestinal progenitor like	king_total
Znev00014093	-3.75773	0.000171464	0.00896384	-0.392657	king	FBgn0040394	intestinal progenitor like	king_total
Znev00002669	-3.76003	0.000169896	0.00896384	-1.80166	king	FBgn0027843	intestinal progenitor like	king_total
Znev00004893	-3.77599	0.000159376	0.00848734	-0.404691	king	FBgn0262475	intestinal progenitor like	king_total
Znev00013794	-3.78786	0.000151949	0.00818348	-0.505133	king	FBgn0015623	intestinal progenitor like	king_total
Znev00000011	-3.82885	0.000128744	0.00709433	-2.33444	king	FBgn0283471	intestinal progenitor like	king_total
Znev00008945	-3.86396	0.000111562	0.0063131	-0.472444	king	FBgn0036764	intestinal progenitor like	king_total
Znev00012869	-3.86716	0.000110112	0.00628608	-0.511958	king	FBgn0023172	intestinal progenitor like	king_total
Znev00008202	-3.87494	0.000106649	0.00613747	-1.44475	king	FBgn0259927	intestinal progenitor like	king_total
Znev00001528	-3.913	9.11581e-05	0.00542087	-0.544643	king		intestinal progenitor like	king_total
Znev00000482	-3.95449	7.66967e-05	0.00471817	-3.39137	king	FBgn0035398	intestinal progenitor like	king_total
Znev00003945	-3.96943	7.20436e-05	0.00450927	-0.377522	king	FBgn0000253	intestinal progenitor like	king_total
Znev00008993	-4.01336	5.98609e-05	0.00384836	-0.554755	king		intestinal progenitor like	king_total
Znev00012959	-4.05805	4.94843e-05	0.00326963	-0.464896	king	FBgn0034897	intestinal progenitor like	king_total
Znev00000060	-4.10019	4.12818e-05	0.00276607	-2.14687	king	FBgn0263607	intestinal progenitor like	king_total
Znev00011317	-4.15931	3.19216e-05	0.0022009	-0.361545	king	FBgn0027567	intestinal progenitor like	king_total
Znev00005329	-4.26248	2.02173e-05	0.00147215	-0.457582	king		intestinal progenitor like	king_total
Znev00007436	-4.38378	1.16637e-05	0.000899807	-0.469394	king		intestinal progenitor like	king_total
Znev00001420	-4.46691	7.9359e-06	0.000654431	-0.86736	king	FBgn0264695	intestinal progenitor like	king_total
Znev00004698	-4.47674	7.57922e-06	0.000628899	-0.774459	king	FBgn0002524	intestinal progenitor like	king_total
Znev00012130	-4.52998	5.89882e-06	0.000532836	-0.352834	king	FBgn0037188	intestinal progenitor like	king_total
Znev00011757	-4.58068	4.63476e-06	0.000435179	-0.94027	king	FBgn0050025	intestinal progenitor like	king_total
Znev00006819	-4.58591	4.52011e-06	0.000427225	-0.323183	king	FBgn0016977	intestinal progenitor like	king_total
Znev00000361	-4.59472	4.33328e-06	0.000416592	-0.353053	king		intestinal progenitor like	king_total
Znev00006878	-4.6375	3.52654e-06	0.000347109	-0.614928	king	FBgn0086690	intestinal progenitor like	king_total
Znev00014105	-4.77374	1.80836e-06	0.00020045	-0.382215	king		intestinal progenitor like	king_total
Znev00002704	-4.89747	9.70787e-07	0.000114505	-1.39264	king	FBgn0037537	intestinal progenitor like	king_total
Znev00010825	-4.98085	6.33057e-07	8.06695e-05	-1.20788	king	FBgn0263006	intestinal progenitor like	king_total
Znev00010504	-5.06308	4.12535e-07	5.60733e-05	-0.354306	king		intestinal progenitor like	king_total
Znev00007982	-5.07215	3.93353e-07	5.39802e-05	-0.327177	king		intestinal progenitor like	king_total
Znev00010280	-5.21631	1.82526e-07	2.63133e-05	-0.465339	king	FBgn0264307	intestinal progenitor like	king_total
Znev00006476	-5.3205	1.03483e-07	1.6783e-05	-2.35319	king		intestinal progenitor like	king_total
Znev00005577	-5.55072	2.84494e-08	5.20551e-06	-0.400512	king	FBgn0022361	intestinal progenitor like	king_total
Znev00014163	-5.61329	1.98518e-08	3.77766e-06	-0.579219	king		intestinal progenitor like	king_total
Znev00005931	-5.61597	1.95463e-08	3.7698e-06	-0.929562	king		intestinal progenitor like	king_total
Znev00011026	-5.81721	5.98396e-09	1.27467e-06	-2.96586	king		intestinal progenitor like	king_total
Znev00001425	-5.91552	3.30818e-09	8.28323e-07	-0.815754	king	FBgn0262737	intestinal progenitor like	king_total
Znev00001415	-6.01653	1.782e-09	4.79861e-07	-1.68538	king	FBgn0001189	intestinal progenitor like	king_total
Znev00008217	-6.03772	1.56305e-09	4.28996e-07	-1.00045	king		intestinal progenitor like	king_total
Znev00014222	-6.14996	7.75024e-10	2.25738e-07	-2.12566	king		intestinal progenitor like	king_total
Znev00010567	-6.77295	1.26183e-11	5.00246e-09	-0.687269	king	FBgn0028397	intestinal progenitor like	king_total
Znev00005928	-7.01211	2.34752e-12	1.01527e-09	-0.718934	king	FBgn0085432	intestinal progenitor like	king_total
Znev00014223	-7.3063	2.74595e-13	1.56761e-10	-2.42289	king		intestinal progenitor like	king_total
Znev00010364	-8.13717	4.04635e-16	3.39703e-13	-1.81508	king	FBgn0261836	intestinal progenitor like	king_total
Znev00002180	-11.6008	4.08106e-31	1.45612e-27	-1.85411	king	FBgn0039863	intestinal progenitor like	king_total
Znev00012460	-14.7851	1.82759e-49	2.60833e-45	-4.85935	king		intestinal progenitor like	king_total
Znev00006034	-2.86656	0.00414963	0.0491482	-0.750567	queen	FBgn0053554	intestinal progenitor like	king_total
Znev00000361	-2.86873	0.00412128	0.0489872	-0.0466399	queen		intestinal progenitor like	king_total
Znev00007219	-2.89506	0.00379086	0.0457339	-2.12111	queen		intestinal progenitor like	king_total
Znev00010645	-2.91806	0.00352212	0.0432597	-0.29664	queen	FBgn0034145	intestinal progenitor like	king_total
Znev00006969	-2.94319	0.00324853	0.0405271	-2.51588	queen	FBgn0002565	intestinal progenitor like	king_total
Znev00011778	-2.98435	0.0028418	0.0363425	-0.646238	queen	FBgn0038934	intestinal progenitor like	king_total
Znev00010298	-3.00337	0.00267008	0.0347062	-0.466368	queen	FBgn0052685	intestinal progenitor like	king_total
Znev00005329	-3.08757	0.00201803	0.0278274	-0.0974591	queen		intestinal progenitor like	king_total
Znev00011807	-3.13221	0.00173495	0.0244918	-0.349502	queen	FBgn0028577	intestinal progenitor like	king_total
Znev00008725	-3.13398	0.00172454	0.0243931	-1.61135	queen	FBgn0264001	intestinal progenitor like	king_total
Znev00011792	-3.18846	0.00143033	0.0209585	-2.18899	queen	FBgn0038294	intestinal progenitor like	king_total
Znev00002522	-3.25223	0.00114505	0.0173853	-1.82788	queen		intestinal progenitor like	king_total
Znev00012822	-3.2551	0.00113352	0.0172653	-0.153508	queen	FBgn0260934	intestinal progenitor like	king_total
Znev00009114	-3.27523	0.00105576	0.0163249	-0.44496	queen	FBgn0011656	intestinal progenitor like	king_total
Znev00009789	-3.29445	0.000986146	0.0153482	-1.2127	queen		intestinal progenitor like	king_total
Znev00005895	-3.30454	0.000951327	0.0149202	-0.137389	queen	FBgn0013733	intestinal progenitor like	king_total
Znev00001054	-3.31453	0.000917981	0.0144289	-0.666782	queen		intestinal progenitor like	king_total
Znev00012957	-3.35115	0.000804761	0.0128906	-0.52726	queen	FBgn0003429	intestinal progenitor like	king_total
Znev00011758	-3.35756	0.00078634	0.0126953	-0.764061	queen	FBgn0053481	intestinal progenitor like	king_total
Znev00002180	-3.38435	0.000713479	0.0117043	-0.0937431	queen	FBgn0039863	intestinal progenitor like	king_total
Znev00008903	-3.4297	0.000604253	0.0101458	-0.273007	queen	FBgn0004237	intestinal progenitor like	king_total
Znev00012069	-3.46017	0.000539838	0.0092826	-0.947548	queen	FBgn0259794	intestinal progenitor like	king_total
Znev00013226	-3.48776	0.00048708	0.00852957	-0.192342	queen	FBgn0265296	intestinal progenitor like	king_total
Znev00013703	-3.50199	0.000461799	0.00816702	-0.816696	queen	FBgn0039562	intestinal progenitor like	king_total
Znev00010140	-3.52257	0.000427382	0.00761497	-0.638243	queen	FBgn0086367	intestinal progenitor like	king_total
Znev00000767	-3.5536	0.000380002	0.006869	-1.82118	queen	FBgn0011296	intestinal progenitor like	king_total
Znev00011331	-3.56111	0.000369286	0.00668839	-0.337742	queen	FBgn0014135	intestinal progenitor like	king_total
Znev00006536	-3.57009	0.000356855	0.00654631	-0.316744	queen	FBgn0039311	intestinal progenitor like	king_total
Znev00002195	-3.57468	0.000350652	0.00644826	-1.12529	queen	FBgn0038257	intestinal progenitor like	king_total
Znev00001415	-3.65646	0.000255724	0.00493202	-0.564416	queen	FBgn0001189	intestinal progenitor like	king_total
Znev00006028	-3.66095	0.000251284	0.00486909	-0.206965	queen	FBgn0001105	intestinal progenitor like	king_total
Znev00010531	-3.66176	0.000250493	0.004864	-0.601843	queen		intestinal progenitor like	king_total
Znev00005263	-3.71205	0.000205587	0.00408653	-0.881699	queen		intestinal progenitor like	king_total
Znev00010109	-3.73803	0.000185467	0.00372739	-0.293319	queen	FBgn0003091	intestinal progenitor like	king_total
Znev00006455	-3.75352	0.00017437	0.00353998	-0.264305	queen	FBgn0023531	intestinal progenitor like	king_total
Znev00006653	-3.76618	0.000165764	0.00341876	-0.844831	queen	FBgn0033453	intestinal progenitor like	king_total
Znev00003923	-3.84558	0.000120265	0.00258498	-1.09149	queen		intestinal progenitor like	king_total
Znev00009788	-3.84735	0.000119402	0.0025703	-2.11873	queen		intestinal progenitor like	king_total
Znev00009152	-3.86405	0.000111523	0.00243746	-0.233494	queen	FBgn0039705	intestinal progenitor like	king_total
Znev00012229	-3.90092	9.58258e-05	0.0021674	-1.18131	queen	FBgn0002789	intestinal progenitor like	king_total
Znev00008202	-3.94814	7.87596e-05	0.0018429	-0.944072	queen	FBgn0259927	intestinal progenitor like	king_total
Znev00005545	-3.96943	7.20441e-05	0.001708	-0.292344	queen	FBgn0026179	intestinal progenitor like	king_total
Znev00004394	-3.9886	6.64638e-05	0.00159424	-0.365568	queen	FBgn0031170	intestinal progenitor like	king_total
Znev00004643	-4.0106	6.05654e-05	0.00147005	-0.585978	queen	FBgn0001078	intestinal progenitor like	king_total
Znev00000677	-4.09933	4.14342e-05	0.00107128	-0.851013	queen	FBgn0002772	intestinal progenitor like	king_total
Znev00011723	-4.10337	4.07177e-05	0.00105659	-0.335483	queen	FBgn0263603	intestinal progenitor like	king_total
Znev00002595	-4.21854	2.45889e-05	0.000686911	-0.623952	queen	FBgn0267336	intestinal progenitor like	king_total
Znev00001774	-4.31091	1.62585e-05	0.000476037	-0.836038	queen	FBgn0038829	intestinal progenitor like	king_total
Znev00000105	-4.32529	1.52334e-05	0.000450126	-0.358456	queen	FBgn0250815	intestinal progenitor like	king_total
Znev00003759	-4.5639	5.02117e-06	0.000171441	-0.221217	queen	FBgn0004227	intestinal progenitor like	king_total
Znev00009462	-4.6094	4.03824e-06	0.000140914	-0.345096	queen	FBgn0036921	intestinal progenitor like	king_total
Znev00002669	-4.6481	3.35011e-06	0.000120435	-1.39882	queen	FBgn0027843	intestinal progenitor like	king_total
Znev00014163	-4.91885	8.70554e-07	3.61179e-05	-0.21342	queen		intestinal progenitor like	king_total
Znev00007982	-4.9761	6.48766e-07	2.76394e-05	-0.145109	queen		intestinal progenitor like	king_total
Znev00004893	-5.01974	5.17411e-07	2.24453e-05	-0.298809	queen	FBgn0262475	intestinal progenitor like	king_total
Znev00005577	-5.06767	4.02723e-07	1.78688e-05	-0.1943	queen	FBgn0022361	intestinal progenitor like	king_total
Znev00005424	-5.16276	2.43336e-07	1.14997e-05	-0.778789	queen	FBgn0050438	intestinal progenitor like	king_total
Znev00008282	-5.28938	1.22731e-07	6.25577e-06	-0.883041	queen	FBgn0002921	intestinal progenitor like	king_total
Znev00006665	-5.33564	9.52075e-08	4.94109e-06	-0.409773	queen	FBgn0265998	intestinal progenitor like	king_total
Znev00005235	-5.36616	8.04298e-08	4.26726e-06	-0.834099	queen		intestinal progenitor like	king_total
Znev00013762	-5.38997	7.04683e-08	3.80956e-06	-0.708643	queen	FBgn0035146	intestinal progenitor like	king_total
Znev00003489	-5.39633	6.80181e-08	3.69108e-06	-1.4073	queen	FBgn0283658	intestinal progenitor like	king_total
Znev00000002	-5.4328	5.54758e-08	3.02195e-06	-1.44313	queen		intestinal progenitor like	king_total
Znev00005033	-5.61103	2.01123e-08	1.17641e-06	-1.99669	queen	FBgn0086906	intestinal progenitor like	king_total
Znev00010280	-5.72535	1.03224e-08	6.35003e-07	-0.257047	queen	FBgn0264307	intestinal progenitor like	king_total
Znev00011379	-5.76505	8.1635e-09	5.11006e-07	-0.411269	queen	FBgn0028474	intestinal progenitor like	king_total
Znev00008993	-5.8163	6.01639e-09	3.88534e-07	-0.550145	queen		intestinal progenitor like	king_total
Znev00014093	-5.83038	5.53025e-09	3.62054e-07	-0.380372	queen	FBgn0040394	intestinal progenitor like	king_total
Znev00004698	-5.98217	2.20182e-09	1.62821e-07	-0.695759	queen	FBgn0002524	intestinal progenitor like	king_total
Znev00001442	-6.01007	1.85444e-09	1.40868e-07	-0.653137	queen	FBgn0020309	intestinal progenitor like	king_total
Znev00013294	-6.08221	1.18538e-09	9.61239e-08	-0.822937	queen	FBgn0264294	intestinal progenitor like	king_total
Znev00014223	-6.22144	4.92605e-10	4.28687e-08	-1.0833	queen		intestinal progenitor like	king_total
Znev00013697	-6.32123	2.59495e-10	2.30032e-08	-0.352411	queen	FBgn0000479	intestinal progenitor like	king_total
Znev00012124	-6.40144	1.53921e-10	1.41773e-08	-1.02221	queen	FBgn0260771	intestinal progenitor like	king_total
Znev00000011	-6.43781	1.2121e-10	1.18486e-08	-2.76891	queen	FBgn0283471	intestinal progenitor like	king_total
Znev00011317	-6.62083	3.57182e-11	3.72095e-09	-0.322893	queen	FBgn0027567	intestinal progenitor like	king_total
Znev00007436	-6.67547	2.46447e-11	2.64458e-09	-0.512383	queen		intestinal progenitor like	king_total
Znev00012228	-6.75437	1.43461e-11	1.58719e-09	-1.89583	queen	FBgn0014863	intestinal progenitor like	king_total
Znev00012130	-7.14266	9.15436e-13	1.20973e-10	-0.350835	queen	FBgn0037188	intestinal progenitor like	king_total
Znev00008217	-7.16712	7.65895e-13	1.03121e-10	-0.628132	queen		intestinal progenitor like	king_total
Znev00001425	-7.21308	5.46996e-13	7.43498e-11	-0.549212	queen	FBgn0262737	intestinal progenitor like	king_total
Znev00013325	-7.26524	3.72366e-13	5.31441e-11	-0.610181	queen	FBgn0259214	intestinal progenitor like	king_total
Znev00006476	-7.32331	2.41931e-13	3.67323e-11	-2.05272	queen		intestinal progenitor like	king_total
Znev00010364	-7.62069	2.52315e-14	4.44572e-12	-1.0266	queen	FBgn0261836	intestinal progenitor like	king_total
Znev00010825	-7.75206	9.04146e-15	1.69789e-12	-1.26843	queen	FBgn0263006	intestinal progenitor like	king_total
Znev00005928	-7.99138	1.33437e-15	2.92986e-13	-0.499095	queen	FBgn0085432	intestinal progenitor like	king_total
Znev00006154	-8.01211	1.12754e-15	2.55432e-13	-1.41351	queen		intestinal progenitor like	king_total
Znev00011026	-8.25371	1.53558e-16	3.84488e-14	-2.47826	queen		intestinal progenitor like	king_total
Znev00014105	-8.97596	2.80901e-19	1.02795e-16	-0.507973	queen		intestinal progenitor like	king_total
Znev00012959	-9.33918	9.7087e-21	4.07537e-18	-0.717057	queen	FBgn0034897	intestinal progenitor like	king_total
Znev00001420	-14.0274	1.05922e-44	1.67969e-41	-2.13689	queen	FBgn0264695	intestinal progenitor like	king_total
Znev00001812	-21.3203	7.36364e-101	2.62735e-97	-2.89854	queen	FBgn0264562	intestinal progenitor like	king_total
Znev00012460	-22.4687	8.40215e-112	5.99577e-108	-4.84368	queen		intestinal progenitor like	king_total
Znev00004146	-4.0466	5.19676e-05	0.0421234	-3.40276	queen	FBgn0034606	antimicrobial	king_total
Znev00009731	-4.10861	3.98041e-05	0.0355052	-2.80577	queen	FBgn0003984	antimicrobial	king_total
Znev00013630	-4.56857	4.91058e-06	0.00584032	-4.00226	queen	FBgn0011224	antimicrobial	king_total
Znev00011550	-4.64351	3.42541e-06	0.00444431	-2.91799	queen		antimicrobial	king_total
Znev00001247	-4.71845	2.37653e-06	0.00347899	-3.5404	queen	FBgn0004197	antimicrobial	king_total
Znev00008400	-3.94024	8.14017e-05	0.0464706	-0.941882	soldier	FBgn0260006	hemocyte	king_total
Znev00002609	-4.04549	5.22129e-05	0.0354849	-1.29429	soldier		hemocyte	king_total
Znev00008559	-4.4413	8.94168e-06	0.00708976	-0.765488	soldier	FBgn0004449	hemocyte	king_total
Znev00012460	-7.74911	9.25352e-15	4.40221e-11	-3.36517	soldier		hemocyte	king_total
Znev00001812	-8.9087	5.16351e-19	7.36937e-15	-2.27264	soldier	FBgn0264562	hemocyte	king_total
Znev00012460	-5.91085	3.40342e-09	4.85736e-05	-4.5224	king		hemocyte	king_total
Znev00007982	-3.89925	9.64905e-05	0.0327884	-0.588868	queen		hemocyte	king_total
Znev00008400	-4.21725	2.47297e-05	0.0113227	-0.880247	queen	FBgn0260006	hemocyte	king_total
Znev00002609	-4.32388	1.53311e-05	0.00841561	-1.09819	queen		hemocyte	king_total
Znev00007050	-4.74445	2.09076e-06	0.00144074	-0.849796	queen	FBgn0028481	hemocyte	king_total
Znev00001420	-6.34599	2.21003e-10	3.15416e-07	-2.49001	queen	FBgn0264695	hemocyte	king_total
Znev00012460	-9.63106	5.91158e-22	2.10925e-18	-4.80052	queen		hemocyte	king_total
Znev00001812	-10.7416	6.49307e-27	3.08897e-23	-2.66865	queen	FBgn0264562	hemocyte	king_total
Znev00005890	-4.47352	7.69406e-06	0.00784355	-1.32673	soldier	FBgn0285917	crystal cell	king_total
Znev00012460	-5.56121	2.67907e-08	4.77946e-05	-2.68666	soldier		crystal cell	king_total
Znev00001812	-7.04285	1.88345e-12	8.96021e-09	-2.03414	soldier	FBgn0264562	crystal cell	king_total
Znev00013814	-4.04975	5.12718e-05	0.0192566	-1.54486	queen	FBgn0003016	crystal cell	king_total
Znev00002609	-4.33985	1.42578e-05	0.0072674	-1.02415	queen		crystal cell	king_total
Znev00001451	-4.49993	6.79759e-06	0.00421805	-0.731395	queen	FBgn0267431	crystal cell	king_total
Znev00005890	-4.50606	6.60415e-06	0.00421805	-1.19779	queen	FBgn0285917	crystal cell	king_total
Znev00007981	-5.09056	3.57013e-07	0.000363949	-0.99527	queen	FBgn0052982	crystal cell	king_total
Znev00001420	-5.25125	1.51073e-07	0.00019601	-2.49239	queen	FBgn0264695	crystal cell	king_total
Znev00012460	-7.16419	7.82464e-13	2.23347e-09	-5.25831	queen		crystal cell	king_total
Znev00001812	-9.25316	2.1795e-20	1.03686e-16	-3.17377	queen	FBgn0264562	crystal cell	king_total
Znev00012460	-4.79284	1.64434e-06	0.00469359	-4.87443	queen		CNS neuron	king_total
Znev00001812	-6.04059	1.53554e-09	7.30509e-06	-3.39394	queen	FBgn0264562	CNS neuron	king_total
Znev00005887	-4.12374	3.72774e-05	0.0332515	-0.602111	soldier	FBgn0266347	cardiac cell	king_total
Znev00007169	-4.6386	3.50782e-06	0.00417197	-0.628819	soldier	FBgn0033504	cardiac cell	king_total
Znev00003479	-5.27003	1.36402e-07	0.000278104	-1.35573	soldier	FBgn0032209	cardiac cell	king_total
Znev00007446	-5.50803	3.62871e-08	8.63148e-05	-1.63622	soldier	FBgn0261574	cardiac cell	king_total
Znev00001812	-6.37908	1.78152e-10	2.54258e-06	-2.99797	soldier	FBgn0264562	cardiac cell	king_total
Znev00012460	-4.97641	6.4776e-07	0.00231121	-4.94806	king		cardiac cell	king_total
Znev00001420	-4.51662	6.28355e-06	0.00407631	-2.51161	queen	FBgn0264695	cardiac cell	king_total
Znev00004584	-4.61687	3.89571e-06	0.00292629	-1.70939	queen		cardiac cell	king_total
Znev00007169	-4.647	3.3679e-06	0.00282745	-0.445607	queen	FBgn0033504	cardiac cell	king_total
Znev00003479	-4.68757	2.76469e-06	0.00246611	-0.841018	queen	FBgn0032209	cardiac cell	king_total
Znev00012460	-6.05403	1.41268e-09	2.52022e-06	-4.20413	queen		cardiac cell	king_total
Znev00001812	-9.42092	4.47159e-21	2.12728e-17	-3.94121	queen	FBgn0264562	cardiac cell	king_total
Znev00001998	-4.15736	3.21952e-05	0.0153163	-1.98318	soldier	FBgn0032955	gustatory neuron	king_total
Znev00000361	-4.26716	1.97974e-05	0.00974306	-0.884438	soldier		gustatory neuron	king_total
Znev00012460	-4.45741	8.29554e-06	0.00438496	-2.57346	soldier		gustatory neuron	king_total
Znev00002824	-4.85195	1.22253e-06	0.000872395	-0.545794	soldier		gustatory neuron	king_total
Znev00000733	-5.34098	9.2447e-08	7.7612e-05	-2.44098	soldier	FBgn0260753	gustatory neuron	king_total
Znev00001812	-5.92321	3.15715e-09	3.84341e-06	-2.94763	soldier	FBgn0264562	gustatory neuron	king_total
Znev00010697	-8.72585	2.64186e-18	3.77046e-14	-3.54845	soldier		gustatory neuron	king_total
Znev00005535	-3.78702	0.000152463	0.0462968	-0.840086	queen		gustatory neuron	king_total
Znev00001324	-3.7914	0.0001498	0.0462968	-1.23386	queen	FBgn0261862	gustatory neuron	king_total
Znev00011723	-3.8921	9.93816e-05	0.0354593	-1.18366	queen	FBgn0263603	gustatory neuron	king_total
Znev00014093	-4.77501	1.79702e-06	0.00102588	-1.38024	queen	FBgn0040394	gustatory neuron	king_total
Znev00001495	-4.93918	7.84505e-07	0.00050893	-2.34937	queen		gustatory neuron	king_total
Znev00010140	-5.11212	3.18569e-07	0.000239296	-1.43537	queen	FBgn0086367	gustatory neuron	king_total
Znev00001998	-5.66521	1.46843e-08	1.30984e-05	-1.75917	queen	FBgn0032955	gustatory neuron	king_total
Znev00000733	-6.18839	6.07817e-10	7.88615e-07	-2.07184	queen	FBgn0260753	gustatory neuron	king_total
Znev00012460	-7.74406	9.62905e-15	1.96323e-11	-5.47104	queen		gustatory neuron	king_total
Znev00010697	-8.14538	3.78081e-16	1.07919e-12	-1.8977	queen		gustatory neuron	king_total
Znev00001812	-8.57735	9.70818e-18	3.46388e-14	-3.4727	queen	FBgn0264562	gustatory neuron	king_total
Znev00001716	-4.39729	1.09612e-05	0.0146502	-1.98914	soldier		T2	king_total
Znev00004899	-4.41572	1.00675e-05	0.0146502	-1.28378	soldier	FBgn0027844	T2	king_total
Znev00012460	-4.63595	3.553e-06	0.00724407	-2.55697	soldier		T2	king_total
Znev00009257	-5.18745	2.13188e-07	0.000608523	-1.43882	soldier	FBgn0037855	T2	king_total
Znev00001812	-5.35839	8.39674e-08	0.000299596	-2.05196	soldier	FBgn0264562	T2	king_total
Znev00001949	-5.55605	2.75955e-08	0.000131281	-1.89369	soldier	FBgn0003209	T2	king_total
Znev00001998	-6.93918	3.94375e-12	2.81426e-08	-2.55005	soldier	FBgn0032955	T2	king_total
Znev00001949	-4.12622	3.68772e-05	0.0328945	-1.13213	king	FBgn0003209	T2	king_total
Znev00001998	-5.81518	6.05694e-09	1.72889e-05	-1.58801	king	FBgn0032955	T2	king_total
Znev00012460	-6.86475	6.66065e-12	4.75304e-08	-5.35739	king		T2	king_total
Znev00005033	-3.72618	0.000194404	0.036537	-0.965824	queen	FBgn0086906	T2	king_total
Znev00010760	-3.73486	0.000187817	0.0362234	-1.80674	queen	FBgn0036698	T2	king_total
Znev00004865	-3.8736	0.000107241	0.0228439	-1.1334	queen	FBgn0036773	T2	king_total
Znev00008282	-4.09689	4.18729e-05	0.0106716	-1.73258	queen	FBgn0002921	T2	king_total
Znev00010825	-4.14734	3.36355e-05	0.00905747	-1.43516	queen	FBgn0263006	T2	king_total
Znev00001949	-4.1643	3.12312e-05	0.00857177	-0.553469	queen	FBgn0003209	T2	king_total
Znev00010364	-4.26644	1.98621e-05	0.0060313	-0.361497	queen	FBgn0261836	T2	king_total
Znev00000628	-4.30696	1.65513e-05	0.00524935	-1.00174	queen	FBgn0039594	T2	king_total
Znev00001420	-5.18361	2.17631e-07	0.000110929	-1.94849	queen	FBgn0264695	T2	king_total
Znev00010567	-5.77576	7.66048e-09	5.46652e-06	-1.19501	queen	FBgn0028397	T2	king_total
Znev00010042	-5.87356	4.26534e-09	3.4244e-06	-0.796535	queen	FBgn0035802	T2	king_total
Znev00013325	-7.23464	4.66755e-13	4.75824e-10	-1.62844	queen	FBgn0259214	T2	king_total
Znev00012460	-9.82097	9.14597e-23	2.17552e-19	-4.08613	queen		T2	king_total
Znev00001998	-10.3279	5.26807e-25	1.50372e-21	-1.93139	queen	FBgn0032955	T2	king_total
Znev00001812	-12.3982	2.67264e-35	1.27147e-31	-3.53927	queen	FBgn0264562	T2	king_total
Znev00011801	-3.59636	0.000322703	0.0267769	-1.12856	soldier		oenocyte	king_total
Znev00007849	-3.75487	0.000173431	0.0170167	-0.40613	soldier		oenocyte	king_total
Znev00002180	-3.91711	8.96161e-05	0.00999219	-0.737184	soldier	FBgn0039863	oenocyte	king_total
Znev00013630	-3.95534	7.64254e-05	0.00908953	-0.916766	soldier	FBgn0011224	oenocyte	king_total
Znev00001047	-4.02061	5.80474e-05	0.00726712	-0.480817	soldier	FBgn0005613	oenocyte	king_total
Znev00010364	-4.05698	4.97123e-05	0.00656938	-0.514476	soldier	FBgn0261836	oenocyte	king_total
Znev00011328	-4.13996	3.47364e-05	0.00516415	-0.297867	soldier	FBgn0287184	oenocyte	king_total
Znev00010385	-4.17353	2.99918e-05	0.00462881	-0.417138	soldier		oenocyte	king_total
Znev00013226	-4.40943	1.03642e-05	0.00192101	-0.482396	soldier	FBgn0265296	oenocyte	king_total
Znev00003759	-4.65466	3.24517e-06	0.000747017	-0.796054	soldier	FBgn0004227	oenocyte	king_total
Znev00001324	-4.81877	1.44449e-06	0.000396457	-0.774289	soldier	FBgn0261862	oenocyte	king_total
Znev00012460	-6.0794	1.20631e-09	1.01273e-06	-2.93762	soldier		oenocyte	king_total
Znev00004333	-6.14467	8.01287e-10	7.14748e-07	-0.843802	soldier	FBgn0265974	oenocyte	king_total
Znev00002824	-6.23698	4.46092e-10	4.54759e-07	-0.507579	soldier		oenocyte	king_total
Znev00002657	-6.34235	2.26292e-10	2.48434e-07	-1.00296	soldier	FBgn0024806	oenocyte	king_total
Znev00001742	-6.52697	6.71152e-11	9.57868e-08	-1.03411	soldier	FBgn0003651	oenocyte	king_total
Znev00008285	-7.46685	8.21378e-14	1.30252e-10	-1.15639	soldier	FBgn0037121	oenocyte	king_total
Znev00001812	-9.24778	2.29207e-20	6.54247e-17	-3.35364	soldier	FBgn0264562	oenocyte	king_total
Znev00012460	-4.21303	2.51973e-05	0.0326923	-5.00298	queen		oenocyte	king_total
Znev00004941	-4.2342	2.2937e-05	0.0326923	-0.815904	queen	FBgn0015032	oenocyte	king_total
Znev00001812	-4.78935	1.67325e-06	0.00398011	-2.665	queen	FBgn0264562	oenocyte	king_total
Znev00008804	-3.94534	7.96853e-05	0.0405913	-1.59699	soldier	FBgn0003944	T5	queen_total
Znev00013818	-4.6153	3.92526e-06	0.00329537	-0.82743	soldier	FBgn0052062	T5	queen_total
Znev00007849	-4.97735	6.44606e-07	0.000766652	-0.881284	soldier		T5	queen_total
Znev00012460	-5.54522	2.93582e-08	4.65555e-05	-2.16298	soldier		T5	queen_total
Znev00009257	-5.74484	9.20052e-09	1.64137e-05	-1.13239	soldier	FBgn0037855	T5	queen_total
Znev00008808	-6.06267	1.33879e-09	3.82144e-06	-2.55665	soldier	FBgn0000014	T5	queen_total
Znev00002824	-6.49333	8.39606e-11	2.99571e-07	-0.717078	soldier		T5	queen_total
Znev00009743	-6.53259	6.46413e-11	2.99571e-07	-1.52445	soldier	FBgn0034013	T5	queen_total
Znev00001812	-9.09256	9.67337e-20	1.38058e-15	-3.19238	soldier	FBgn0264562	T5	queen_total
Znev00012460	-4.2011	2.65625e-05	0.0315917	-2.30653	king		T5	queen_total
Znev00010585	-4.55318	5.2841e-06	0.00837941	-1.78822	king	FBgn0004878	T5	queen_total
Znev00000856	-4.57636	4.7313e-06	0.00837941	-2.12572	king		T5	queen_total
Znev00009743	-4.79297	1.64327e-06	0.0033504	-1.67098	king	FBgn0034013	T5	queen_total
Znev00001812	-5.61016	2.02145e-08	0.000144251	-2.3174	king	FBgn0264562	T5	queen_total
Znev00001420	-4.03028	5.57111e-05	0.0274175	-1.61865	queen	FBgn0264695	T5	queen_total
Znev00006880	-4.22253	2.41576e-05	0.0143657	-1.59999	queen	FBgn0036463	T5	queen_total
Znev00002824	-4.34704	1.3799e-05	0.00856256	-0.404297	queen		T5	queen_total
Znev00001047	-4.37603	1.20863e-05	0.00784068	-1.2277	queen	FBgn0005613	T5	queen_total
Znev00000369	-4.84231	1.28336e-06	0.000915804	-1.81111	queen	FBgn0262139	T5	queen_total
Znev00012895	-5.01717	5.24376e-07	0.000415772	-1.91594	queen	FBgn0038237	T5	queen_total
Znev00010364	-5.11055	3.2122e-07	0.000269673	-0.777372	queen	FBgn0261836	T5	queen_total
Znev00011721	-5.24879	1.53101e-07	0.000168082	-2.01379	queen	FBgn0259108	T5	queen_total
Znev00006736	-5.4029	6.55731e-08	7.79883e-05	-1.70712	queen	FBgn0085370	T5	queen_total
Znev00000856	-7.24272	4.39774e-13	8.96637e-10	-2.12405	queen		T5	queen_total
Znev00012460	-7.92018	2.37167e-15	6.76969e-12	-3.08417	queen		T5	queen_total
Znev00013818	-9.71453	2.61442e-22	1.24377e-18	-2.18355	queen	FBgn0052062	T5	queen_total
Znev00001812	-11.273	1.78392e-29	1.273e-25	-3.65234	queen	FBgn0264562	T5	queen_total
Znev00007952	-3.17419	0.00150257	0.0487378	-28.2859	soldier	FBgn0289745	epithelial	queen_total
Znev00006190	-3.22881	0.00124309	0.0422412	-1.20711	soldier	FBgn0030065	epithelial	queen_total
Znev00010762	-3.24789	0.00116263	0.0404709	-0.358801	soldier	FBgn0260943	epithelial	queen_total
Znev00001267	-3.34963	0.000809192	0.0302208	-4.01727	soldier	FBgn0039415	epithelial	queen_total
Znev00001425	-3.35568	0.000791701	0.0296566	-0.448909	soldier	FBgn0262737	epithelial	queen_total
Znev00002944	-3.46803	0.000524287	0.0207498	-3.36563	soldier		epithelial	queen_total
Znev00009938	-3.55365	0.000379921	0.0156712	-0.647042	soldier	FBgn0003028	epithelial	queen_total
Znev00009788	-3.5998	0.000318468	0.0134473	-2.17293	soldier		epithelial	queen_total
Znev00013784	-3.72232	0.000197398	0.00885931	-1.66804	soldier	FBgn0259173	epithelial	queen_total
Znev00001043	-3.72729	0.000193553	0.00871416	-0.893039	soldier	FBgn0034903	epithelial	queen_total
Znev00005235	-3.81497	0.000136199	0.00633168	-0.653939	soldier		epithelial	queen_total
Znev00011723	-3.99697	6.4158e-05	0.00322417	-0.320234	soldier	FBgn0263603	epithelial	queen_total
Znev00013411	-4.0161	5.91704e-05	0.00299461	-2.22909	soldier	FBgn0038349	epithelial	queen_total
Znev00000320	-4.05767	4.95638e-05	0.00257227	-0.703149	soldier	FBgn0011260	epithelial	queen_total
Znev00013226	-4.23131	2.32336e-05	0.00129528	-0.768689	soldier	FBgn0265296	epithelial	queen_total
Znev00005928	-4.37669	1.20495e-05	0.000722565	-0.552677	soldier	FBgn0085432	epithelial	queen_total
Znev00001234	-4.3848	1.16091e-05	0.00070504	-0.64114	soldier	FBgn0037698	epithelial	queen_total
Znev00003759	-4.90559	9.31446e-07	7.1471e-05	-0.360902	soldier	FBgn0004227	epithelial	queen_total
Znev00000590	-5.1186	3.07815e-07	2.5842e-05	-1.37847	soldier		epithelial	queen_total
Znev00003945	-5.16463	2.40912e-07	2.0466e-05	-0.425803	soldier	FBgn0000253	epithelial	queen_total
Znev00009839	-5.17619	2.26467e-07	1.94707e-05	-1.33543	soldier	FBgn0015609	epithelial	queen_total
Znev00005845	-5.65167	1.58899e-08	1.67985e-06	-0.782709	soldier	FBgn0011259	epithelial	queen_total
Znev00014093	-5.77028	7.91378e-09	8.49214e-07	-0.954254	soldier	FBgn0040394	epithelial	queen_total
Znev00002180	-5.8726	4.29005e-09	4.74633e-07	-0.799909	soldier	FBgn0039863	epithelial	queen_total
Znev00006819	-6.04135	1.52833e-09	1.87185e-07	-0.474447	soldier	FBgn0016977	epithelial	queen_total
Znev00010102	-6.39104	1.64761e-10	2.2395e-08	-1.36231	soldier	FBgn0028494	epithelial	queen_total
Znev00010399	-6.46362	1.02226e-10	1.44452e-08	-2.14418	soldier	FBgn0264494	epithelial	queen_total
Znev00011434	-6.74838	1.49509e-11	2.45264e-09	-1.50575	soldier	FBgn0000546	epithelial	queen_total
Znev00008285	-7.67931	1.59948e-14	3.62346e-12	-1.32151	soldier	FBgn0037121	epithelial	queen_total
Znev00001998	-8.18167	2.79947e-16	7.68346e-14	-0.61157	soldier	FBgn0032955	epithelial	queen_total
Znev00013818	-9.46805	2.85111e-21	1.04336e-18	-0.845664	soldier	FBgn0052062	epithelial	queen_total
Znev00009257	-10.9401	7.41508e-28	4.07031e-25	-0.787064	soldier	FBgn0037855	epithelial	queen_total
Znev00004146	-12.17	4.49187e-34	4.27387e-31	-1.66138	soldier	FBgn0034606	epithelial	queen_total
Znev00002824	-12.6598	9.86985e-37	1.08356e-33	-0.506929	soldier		epithelial	queen_total
Znev00012460	-18.5804	4.62744e-77	3.30214e-73	-3.21071	soldier		epithelial	queen_total
Znev00001812	-19.3984	7.96641e-84	1.13697e-79	-2.66886	soldier	FBgn0264562	epithelial	queen_total
Znev00004659	-3.40094	0.00067155	0.0494039	-1.58743	king	FBgn0263776	epithelial	queen_total
Znev00010102	-3.42612	0.000612265	0.0462341	-0.838232	king	FBgn0028494	epithelial	queen_total
Znev00014093	-3.43741	0.000587298	0.0450641	-0.686149	king	FBgn0040394	epithelial	queen_total
Znev00005033	-3.49619	0.000471944	0.0380542	-0.634951	king	FBgn0086906	epithelial	queen_total
Znev00007436	-3.55199	0.000382334	0.0320981	-1.54155	king		epithelial	queen_total
Znev00005928	-3.65018	0.00026206	0.0230872	-0.612514	king	FBgn0085432	epithelial	queen_total
Znev00000497	-3.66263	0.000249639	0.0224079	-2.28883	king		epithelial	queen_total
Znev00011723	-3.72933	0.000191993	0.0176782	-0.46529	king	FBgn0263603	epithelial	queen_total
Znev00005577	-4.00923	6.09177e-05	0.00634612	-0.946588	king	FBgn0022361	epithelial	queen_total
Znev00008285	-4.15956	3.18867e-05	0.00355536	-0.771173	king	FBgn0037121	epithelial	queen_total
Znev00008715	-4.27834	1.88296e-05	0.00222096	-1.73174	king	FBgn0053978	epithelial	queen_total
Znev00001998	-4.89277	9.94274e-07	0.000159441	-0.445633	king	FBgn0032955	epithelial	queen_total
Znev00001043	-5.09961	3.40356e-07	6.22765e-05	-1.86501	king	FBgn0034903	epithelial	queen_total
Znev00011434	-5.25575	1.47423e-07	2.92225e-05	-1.50329	king	FBgn0000546	epithelial	queen_total
Znev00002180	-5.30097	1.15189e-07	2.34855e-05	-1.04505	king	FBgn0039863	epithelial	queen_total
Znev00011188	-5.6479	1.62421e-08	3.92892e-06	-1.44667	king	FBgn0032707	epithelial	queen_total
Znev00006476	-5.75921	8.45103e-09	2.11602e-06	-1.19525	king		epithelial	queen_total
Znev00010399	-5.82668	5.65418e-09	1.46721e-06	-2.7587	king	FBgn0264494	epithelial	queen_total
Znev00000590	-5.91097	3.4009e-09	9.70753e-07	-2.55111	king		epithelial	queen_total
Znev00004883	-6.07243	1.2599e-09	3.74611e-07	-2.82224	king	FBgn0029994	epithelial	queen_total
Znev00009257	-6.91872	4.55745e-12	1.71168e-09	-0.712886	king	FBgn0037855	epithelial	queen_total
Znev00005845	-7.94086	2.00792e-15	1.30259e-12	-1.87226	king	FBgn0011259	epithelial	queen_total
Znev00004146	-9.16651	4.8858e-20	5.81085e-17	-1.66158	king	FBgn0034606	epithelial	queen_total
Znev00013818	-9.43816	3.79366e-21	4.92211e-18	-1.4519	king	FBgn0052062	epithelial	queen_total
Znev00001812	-9.47032	2.78981e-21	3.98162e-18	-1.47217	king	FBgn0264562	epithelial	queen_total
Znev00012460	-17.7709	1.18668e-70	1.69364e-66	-5.11448	king		epithelial	queen_total
Znev00003945	-3.36129	0.000775796	0.0414687	-0.268988	queen	FBgn0000253	epithelial	queen_total
Znev00001234	-3.45912	0.000541949	0.0300961	-0.48743	queen	FBgn0037698	epithelial	queen_total
Znev00001425	-3.48921	0.000484442	0.0271135	-0.50777	queen	FBgn0262737	epithelial	queen_total
Znev00007436	-3.54126	0.000398219	0.0231032	-1.27875	queen		epithelial	queen_total
Znev00006819	-4.00214	6.27711e-05	0.00474005	-0.289698	queen	FBgn0016977	epithelial	queen_total
Znev00003759	-4.05104	5.09914e-05	0.00402071	-0.308378	queen	FBgn0004227	epithelial	queen_total
Znev00010102	-4.05967	4.91428e-05	0.00389648	-0.854037	queen	FBgn0028494	epithelial	queen_total
Znev00009257	-4.11163	3.92883e-05	0.00320413	-0.0452878	queen	FBgn0037855	epithelial	queen_total
Znev00001043	-4.24327	2.20281e-05	0.00192875	-1.16405	queen	FBgn0034903	epithelial	queen_total
Znev00011723	-4.51336	6.38072e-06	0.00062477	-0.509605	queen	FBgn0263603	epithelial	queen_total
Znev00005928	-4.6501	3.31781e-06	0.000345633	-0.778104	queen	FBgn0085432	epithelial	queen_total
Znev00009839	-4.65824	3.18917e-06	0.000334676	-1.28291	queen	FBgn0015609	epithelial	queen_total
Znev00006154	-4.77294	1.81556e-06	0.000202094	-0.390767	queen		epithelial	queen_total
Znev00007982	-4.89127	1.00187e-06	0.000124337	-0.241775	queen		epithelial	queen_total
Znev00014093	-4.97942	6.37762e-07	8.12691e-05	-0.879228	queen	FBgn0040394	epithelial	queen_total
Znev00010825	-5.28201	1.27772e-07	1.87996e-05	-1.34513	queen	FBgn0263006	epithelial	queen_total
Znev00004883	-5.37686	7.57951e-08	1.1508e-05	-1.78645	queen	FBgn0029994	epithelial	queen_total
Znev00011026	-5.49331	3.9447e-08	6.39759e-06	-2.36972	queen		epithelial	queen_total
Znev00011434	-5.71039	1.12718e-08	1.93821e-06	-1.37246	queen	FBgn0000546	epithelial	queen_total
Znev00011188	-6.01351	1.81547e-09	3.5561e-07	-1.27451	queen	FBgn0032707	epithelial	queen_total
Znev00008285	-6.13162	8.69868e-10	1.8257e-07	-1.10433	queen	FBgn0037121	epithelial	queen_total
Znev00000590	-6.37293	1.85451e-10	4.13556e-08	-2.22126	queen		epithelial	queen_total
Znev00002824	-6.42274	1.33841e-10	3.13145e-08	-0.23785	queen		epithelial	queen_total
Znev00010399	-6.88463	5.79371e-12	1.62133e-09	-2.89936	queen	FBgn0264494	epithelial	queen_total
Znev00005845	-7.99995	1.24469e-15	4.93451e-13	-1.50717	queen	FBgn0011259	epithelial	queen_total
Znev00001998	-8.06978	7.04227e-16	2.87164e-13	-0.766307	queen	FBgn0032955	epithelial	queen_total
Znev00001420	-8.40283	4.35851e-17	2.0066e-14	-1.84182	queen	FBgn0264695	epithelial	queen_total
Znev00013818	-10.3053	6.66641e-25	5.94643e-22	-1.13469	queen	FBgn0052062	epithelial	queen_total
Znev00004146	-11.2562	2.15802e-29	2.79993e-26	-1.75874	queen	FBgn0034606	epithelial	queen_total
Znev00001812	-20.0146	4.10769e-89	1.46562e-85	-3.37997	queen	FBgn0264562	epithelial	queen_total
Znev00012460	-20.6671	6.85353e-95	3.26045e-91	-4.88795	queen		epithelial	queen_total
Znev00006113	-3.46325	0.000533688	0.0409028	-0.532512	soldier	FBgn0052666	stem cell	queen_total
Znev00007436	-3.49192	0.000479567	0.0389898	-0.794445	soldier		stem cell	queen_total
Znev00003907	-3.50173	0.000462243	0.0379145	-0.953226	soldier	FBgn0000611	stem cell	queen_total
Znev00001998	-3.51068	0.000446962	0.0370875	-0.652734	soldier	FBgn0032955	stem cell	queen_total
Znev00002730	-3.54317	0.000395352	0.0330295	-1.07244	soldier	FBgn0027621	stem cell	queen_total
Znev00014222	-3.55498	0.000378007	0.0319226	-1.3182	soldier		stem cell	queen_total
Znev00005748	-3.55724	0.000374773	0.0318379	-0.820607	soldier	FBgn0022987	stem cell	queen_total
Znev00004899	-3.56879	0.000358632	0.0308337	-1.04643	soldier	FBgn0027844	stem cell	queen_total
Znev00005447	-3.57895	0.000344971	0.029839	-0.432218	soldier		stem cell	queen_total
Znev00013462	-3.58747	0.000333906	0.0290773	-1.07967	soldier	FBgn0003189	stem cell	queen_total
Znev00006154	-3.60354	0.000313916	0.0278274	-0.745586	soldier		stem cell	queen_total
Znev00009152	-3.68145	0.000231908	0.0216326	-0.491844	soldier	FBgn0039705	stem cell	queen_total
Znev00007833	-3.78308	0.000154897	0.015352	-1.87269	soldier	FBgn0083963	stem cell	queen_total
Znev00005070	-3.8332	0.000126485	0.0134716	-0.810938	soldier	FBgn0004870	stem cell	queen_total
Znev00003316	-3.97853	6.93434e-05	0.00827742	-0.851117	soldier	FBgn0010905	stem cell	queen_total
Znev00014168	-4.00511	6.19893e-05	0.00762682	-0.724084	soldier		stem cell	queen_total
Znev00008594	-4.02813	5.62231e-05	0.00710103	-0.518285	soldier	FBgn0263391	stem cell	queen_total
Znev00005994	-4.06609	4.78093e-05	0.00625995	-0.975205	soldier	FBgn0025839	stem cell	queen_total
Znev00001637	-4.07573	4.58707e-05	0.00607985	-0.730987	soldier	FBgn0023213	stem cell	queen_total
Znev00004146	-4.11516	3.86905e-05	0.00520934	-0.922595	soldier	FBgn0034606	stem cell	queen_total
Znev00012959	-4.40711	1.04758e-05	0.00166589	-1.14678	soldier	FBgn0034897	stem cell	queen_total
Znev00009814	-4.48807	7.18716e-06	0.00126636	-0.809535	soldier	FBgn0259168	stem cell	queen_total
Znev00010280	-4.51178	6.42849e-06	0.00114684	-0.718702	soldier	FBgn0264307	stem cell	queen_total
Znev00005895	-4.51317	6.38649e-06	0.00114684	-0.507328	soldier	FBgn0013733	stem cell	queen_total
Znev00010140	-4.54983	5.36895e-06	0.00101588	-0.796067	soldier	FBgn0086367	stem cell	queen_total
Znev00007574	-4.59847	4.25599e-06	0.000855514	-0.870089	soldier	FBgn0020412	stem cell	queen_total
Znev00004333	-4.65719	3.2055e-06	0.000672779	-0.731365	soldier	FBgn0265974	stem cell	queen_total
Znev00004001	-4.66753	3.04843e-06	0.000649361	-0.708474	soldier	FBgn0261885	stem cell	queen_total
Znev00004088	-4.73815	2.15679e-06	0.000480963	-0.916791	soldier	FBgn0000163	stem cell	queen_total
Znev00012305	-4.81381	1.48081e-06	0.000370775	-0.727556	soldier		stem cell	queen_total
Znev00008322	-4.84638	1.25734e-06	0.000320441	-0.732021	soldier		stem cell	queen_total
Znev00011317	-5.17334	2.29951e-07	6.69766e-05	-0.681036	soldier	FBgn0027567	stem cell	queen_total
Znev00007875	-5.20826	1.90624e-07	5.6679e-05	-0.948282	soldier	FBgn0027356	stem cell	queen_total
Znev00000361	-5.21086	1.87966e-07	5.6679e-05	-0.848099	soldier		stem cell	queen_total
Znev00005464	-5.38893	7.08777e-08	2.24793e-05	-1.21429	soldier		stem cell	queen_total
Znev00014223	-5.39814	6.73356e-08	2.18412e-05	-2.14926	soldier		stem cell	queen_total
Znev00001425	-5.55979	2.70095e-08	1.10137e-05	-0.762368	soldier	FBgn0262737	stem cell	queen_total
Znev00005759	-5.6543	1.56483e-08	7.20425e-06	-0.77527	soldier	FBgn0023441	stem cell	queen_total
Znev00009332	-5.8004	6.6155e-09	3.37202e-06	-0.784716	soldier	FBgn0030653	stem cell	queen_total
Znev00014093	-5.9889	2.11267e-09	1.15969e-06	-1.13412	soldier	FBgn0040394	stem cell	queen_total
Znev00005890	-6.14534	7.97923e-10	4.55518e-07	-0.727503	soldier	FBgn0285917	stem cell	queen_total
Znev00006455	-6.14656	7.91832e-10	4.55518e-07	-1.02809	soldier	FBgn0023531	stem cell	queen_total
Znev00005928	-6.32506	2.53133e-10	1.72034e-07	-0.51166	soldier	FBgn0085432	stem cell	queen_total
Znev00006819	-7.02023	2.21502e-12	1.85958e-09	-0.762837	soldier	FBgn0016977	stem cell	queen_total
Znev00010762	-8.89483	5.85066e-19	8.35006e-16	-0.822281	soldier	FBgn0260943	stem cell	queen_total
Znev00012460	-11.2575	2.12648e-29	6.06983e-26	-2.77386	soldier		stem cell	queen_total
Znev00001812	-14.3579	9.51182e-47	4.52509e-43	-2.48051	soldier	FBgn0264562	stem cell	queen_total
Znev00014163	-15.9321	3.79459e-57	5.41564e-53	-1.96059	soldier		stem cell	queen_total
Znev00005895	-3.52582	0.000422171	0.0424312	-0.324908	king	FBgn0013733	stem cell	queen_total
Znev00014223	-3.59255	0.000327457	0.0351388	-1.4226	king		stem cell	queen_total
Znev00002522	-3.69496	0.000219921	0.0251097	-2.96851	king		stem cell	queen_total
Znev00001812	-3.81674	0.000135228	0.0170795	-0.473105	king	FBgn0264562	stem cell	queen_total
Znev00007982	-3.86421	0.000111452	0.014593	-0.287132	king		stem cell	queen_total
Znev00006476	-3.98577	6.72614e-05	0.0101227	-1.95604	king		stem cell	queen_total
Znev00001420	-4.06324	4.83971e-05	0.00776093	-0.9466	king	FBgn0264695	stem cell	queen_total
Znev00011026	-4.12376	3.72745e-05	0.00648757	-1.80661	king		stem cell	queen_total
Znev00001425	-4.13491	3.5509e-05	0.00633481	-0.517115	king	FBgn0262737	stem cell	queen_total
Znev00006819	-4.15554	3.24518e-05	0.00593785	-0.395593	king	FBgn0016977	stem cell	queen_total
Znev00014093	-4.26227	2.02364e-05	0.00431065	-0.789723	king	FBgn0040394	stem cell	queen_total
Znev00010500	-4.42204	9.77741e-06	0.00232572	-1.15514	king	FBgn0261788	stem cell	queen_total
Znev00000361	-4.44751	8.68717e-06	0.00213764	-0.711356	king		stem cell	queen_total
Znev00005928	-4.82168	1.42355e-06	0.000472487	-0.333395	king	FBgn0085432	stem cell	queen_total
Znev00009332	-5.01566	5.28525e-07	0.000188578	-0.518049	king	FBgn0030653	stem cell	queen_total
Znev00014163	-7.16247	7.92346e-13	1.02803e-09	-0.590449	king		stem cell	queen_total
Znev00012460	-12.1632	4.8818e-34	3.48366e-30	-4.20868	king		stem cell	queen_total
Znev00007982	-3.13566	0.0017147	0.0454031	-0.0732452	queen		stem cell	queen_total
Znev00004124	-3.16025	0.00157636	0.042529	-0.887559	queen	FBgn0011592	stem cell	queen_total
Znev00009789	-3.16394	0.00155649	0.0422554	-1.26297	queen		stem cell	queen_total
Znev00010645	-3.17073	0.00152055	0.0416531	-0.525315	queen	FBgn0034145	stem cell	queen_total
Znev00010288	-3.21062	0.0013245	0.0369206	-0.546387	queen	FBgn0002906	stem cell	queen_total
Znev00005994	-3.37381	0.000741363	0.0234741	-0.571922	queen	FBgn0025839	stem cell	queen_total
Znev00002522	-3.41234	0.000644076	0.0209869	-1.37488	queen		stem cell	queen_total
Znev00009152	-3.53672	0.00040513	0.0147125	-0.27196	queen	FBgn0039705	stem cell	queen_total
Znev00010364	-3.60187	0.000315938	0.0121212	-0.407052	queen	FBgn0261836	stem cell	queen_total
Znev00008966	-3.63301	0.000280131	0.0108938	-0.98298	queen	FBgn0261285	stem cell	queen_total
Znev00003097	-3.68624	0.000227588	0.00925393	-0.518115	queen	FBgn0000479	stem cell	queen_total
Znev00009788	-3.71306	0.000204769	0.00861575	-2.12645	queen		stem cell	queen_total
Znev00006298	-3.75171	0.000175632	0.00766549	-0.37783	queen	FBgn0031118	stem cell	queen_total
Znev00008285	-3.83021	0.000128035	0.0059912	-0.832463	queen	FBgn0037121	stem cell	queen_total
Znev00005759	-3.99018	6.6023e-05	0.00332846	-0.23735	queen	FBgn0023441	stem cell	queen_total
Znev00012228	-4.02844	5.61491e-05	0.00293539	-1.58501	queen	FBgn0014863	stem cell	queen_total
Znev00007875	-4.06542	4.7946e-05	0.00258221	-0.463294	queen	FBgn0027356	stem cell	queen_total
Znev00014163	-4.14523	3.39476e-05	0.00195363	-0.0844257	queen		stem cell	queen_total
Znev00010825	-4.17073	3.03624e-05	0.00175438	-0.816857	queen	FBgn0263006	stem cell	queen_total
Znev00005235	-4.26401	2.00795e-05	0.00126244	-0.75943	queen		stem cell	queen_total
Znev00013818	-4.33766	1.44011e-05	0.00096949	-0.410087	queen	FBgn0052062	stem cell	queen_total
Znev00014223	-4.44603	8.74736e-06	0.000614987	-1.11606	queen		stem cell	queen_total
Znev00010280	-4.45473	8.40007e-06	0.000593494	-0.433709	queen	FBgn0264307	stem cell	queen_total
Znev00012746	-4.46533	7.99447e-06	0.000573352	-1.30969	queen		stem cell	queen_total
Znev00005447	-4.50029	6.78608e-06	0.000496672	-0.252328	queen		stem cell	queen_total
Znev00000011	-4.67174	2.98654e-06	0.000244965	-2.62113	queen	FBgn0283471	stem cell	queen_total
Znev00009332	-4.93389	8.06084e-07	7.61883e-05	-0.300605	queen	FBgn0030653	stem cell	queen_total
Znev00011317	-4.99002	6.0373e-07	5.94237e-05	-0.312096	queen	FBgn0027567	stem cell	queen_total
Znev00001998	-5.01703	5.24755e-07	5.31157e-05	-0.649596	queen	FBgn0032955	stem cell	queen_total
Znev00006819	-5.38111	7.40267e-08	9.10784e-06	-0.272608	queen	FBgn0016977	stem cell	queen_total
Znev00005895	-5.50935	3.60171e-08	4.84939e-06	-0.322329	queen	FBgn0013733	stem cell	queen_total
Znev00006455	-5.76374	8.22679e-09	1.31924e-06	-0.577787	queen	FBgn0023531	stem cell	queen_total
Znev00005890	-6.04166	1.52536e-09	2.98218e-07	-0.35847	queen	FBgn0285917	stem cell	queen_total
Znev00001425	-6.11305	9.77467e-10	1.99292e-07	-0.525771	queen	FBgn0262737	stem cell	queen_total
Znev00006476	-6.32812	2.48169e-10	5.46308e-08	-2.07571	queen		stem cell	queen_total
Znev00005928	-6.53675	6.28684e-11	1.49543e-08	-0.289041	queen	FBgn0085432	stem cell	queen_total
Znev00008322	-6.73331	1.65842e-11	4.30346e-09	-0.624752	queen		stem cell	queen_total
Znev00014093	-7.27961	3.34782e-13	1.08591e-10	-0.942837	queen	FBgn0040394	stem cell	queen_total
Znev00006154	-7.60329	2.88692e-14	1.08427e-11	-1.27017	queen		stem cell	queen_total
Znev00010762	-7.72946	1.08005e-14	4.81703e-12	-0.478777	queen	FBgn0260943	stem cell	queen_total
Znev00011026	-8.38675	4.99772e-17	2.91249e-14	-3.19929	queen		stem cell	queen_total
Znev00001420	-12.3458	5.13058e-35	7.32236e-32	-2.41881	queen	FBgn0264695	stem cell	queen_total
Znev00012460	-19.004	1.58094e-80	4.51265e-77	-4.806	queen		stem cell	queen_total
Znev00001812	-21.9628	6.53774e-107	3.11022e-103	-2.98444	queen	FBgn0264562	stem cell	queen_total
Znev00014013	-3.81355	0.000136987	0.0368883	-0.992111	soldier	FBgn0052432	sensory neuron	queen_total
Znev00010538	-3.86896	0.000109302	0.0311991	-0.899367	soldier	FBgn0262730	sensory neuron	queen_total
Znev00001425	-3.95496	7.65466e-05	0.0232441	-0.75951	soldier	FBgn0262737	sensory neuron	queen_total
Znev00012959	-4.0906	4.30253e-05	0.0139558	-1.1657	soldier	FBgn0034897	sensory neuron	queen_total
Znev00008559	-4.10515	4.0405e-05	0.0134107	-1.12012	soldier	FBgn0004449	sensory neuron	queen_total
Znev00005895	-4.11349	3.89713e-05	0.0132428	-0.474296	soldier	FBgn0013733	sensory neuron	queen_total
Znev00009839	-4.26753	1.97645e-05	0.00742314	-0.578379	soldier	FBgn0015609	sensory neuron	queen_total
Znev00014223	-4.51656	6.28508e-06	0.00289357	-2.97092	soldier		sensory neuron	queen_total
Znev00012368	-4.59701	4.28602e-06	0.00218464	-0.836873	soldier	FBgn0083950	sensory neuron	queen_total
Znev00009555	-4.73051	2.23958e-06	0.00122936	-1.58395	soldier	FBgn0053512	sensory neuron	queen_total
Znev00010280	-4.83256	1.34789e-06	0.000769481	-1.00821	soldier	FBgn0264307	sensory neuron	queen_total
Znev00010762	-5.14128	2.72872e-07	0.000216357	-0.885677	soldier	FBgn0260943	sensory neuron	queen_total
Znev00003217	-5.42454	5.81033e-08	5.92322e-05	-1.14231	soldier	FBgn0262593	sensory neuron	queen_total
Znev00013325	-5.50948	3.599e-08	3.95115e-05	-0.518932	soldier	FBgn0259214	sensory neuron	queen_total
Znev00002824	-5.60318	2.10448e-08	2.50293e-05	-0.32189	soldier		sensory neuron	queen_total
Znev00009257	-6.26213	3.79751e-10	6.77475e-07	-0.763234	soldier	FBgn0037855	sensory neuron	queen_total
Znev00007111	-6.80533	1.00815e-11	2.05547e-08	-0.907216	soldier	FBgn0261788	sensory neuron	queen_total
Znev00007833	-8.72184	2.73712e-18	1.30214e-14	-1.74928	soldier	FBgn0083963	sensory neuron	queen_total
Znev00012460	-9.35939	8.01953e-21	5.72273e-17	-3.31181	soldier		sensory neuron	queen_total
Znev00001812	-9.7308	2.22833e-22	3.18027e-18	-2.32837	soldier	FBgn0264562	sensory neuron	queen_total
Znev00007833	-5.58907	2.28291e-08	0.000162909	-2.03887	king	FBgn0083963	sensory neuron	queen_total
Znev00012460	-6.55799	5.45378e-11	7.78364e-07	-5.80841	king		sensory neuron	queen_total
Znev00007833	-4.01087	6.04955e-05	0.0253939	-0.666819	queen	FBgn0083963	sensory neuron	queen_total
Znev00013325	-4.19122	2.77464e-05	0.0141427	-0.303084	queen	FBgn0259214	sensory neuron	queen_total
Znev00007111	-4.26621	1.98818e-05	0.0123371	-0.46092	queen	FBgn0261788	sensory neuron	queen_total
Znev00009839	-5.21399	1.84821e-07	0.000293084	-0.990199	queen	FBgn0015609	sensory neuron	queen_total
Znev00001812	-7.46082	8.59874e-14	2.45443e-10	-2.44597	queen	FBgn0264562	sensory neuron	queen_total
Znev00012460	-7.70779	1.28015e-14	6.0901e-11	-4.11004	queen		sensory neuron	queen_total
Znev00011658	-2.95021	0.00317563	0.0493925	-0.636599	soldier	FBgn0261641	fat cell	queen_total
Znev00010452	-2.96002	0.00307616	0.0479814	-0.480733	soldier	FBgn0030890	fat cell	queen_total
Znev00005033	-2.97266	0.00295227	0.0463529	-0.655159	soldier	FBgn0086906	fat cell	queen_total
Znev00000698	-3.01435	0.00257526	0.0410203	-1.68959	soldier	FBgn0033744	fat cell	queen_total
Znev00005730	-3.03332	0.00241881	0.0387444	-0.45754	soldier	FBgn0000212	fat cell	queen_total
Znev00007976	-3.03722	0.00238773	0.0383326	-0.467976	soldier	FBgn0014189	fat cell	queen_total
Znev00002445	-3.05147	0.00227722	0.0367652	-2.69895	soldier		fat cell	queen_total
Znev00006753	-3.0738	0.00211353	0.0345525	-1.58152	soldier	FBgn0000229	fat cell	queen_total
Znev00008978	-3.07434	0.00210972	0.0345298	-0.643868	soldier	FBgn0039581	fat cell	queen_total
Znev00011720	-3.07945	0.00207386	0.03406	-2.096	soldier	FBgn0053080	fat cell	queen_total
Znev00005984	-3.08039	0.00206732	0.034007	-1.24413	soldier	FBgn0037607	fat cell	queen_total
Znev00000888	-3.12652	0.00176891	0.0297011	-0.455084	soldier	FBgn0261822	fat cell	queen_total
Znev00003883	-3.12705	0.00176568	0.0297011	-0.439763	soldier	FBgn0033302	fat cell	queen_total
Znev00001129	-3.12907	0.0017536	0.0295483	-1.83496	soldier	FBgn0033302	fat cell	queen_total
Znev00008079	-3.15005	0.00163242	0.0276369	-0.950793	soldier		fat cell	queen_total
Znev00005364	-3.15718	0.00159304	0.0270665	-2.69896	soldier	FBgn0037465	fat cell	queen_total
Znev00004064	-3.167	0.00154023	0.0262944	-0.955324	soldier		fat cell	queen_total
Znev00004394	-3.1865	0.00144007	0.0248823	-1.92018	soldier	FBgn0031170	fat cell	queen_total
Znev00010868	-3.19591	0.00139391	0.0242017	-0.838751	soldier	FBgn0031814	fat cell	queen_total
Znev00012488	-3.24769	0.00116347	0.0205763	-0.461107	soldier	FBgn0050296	fat cell	queen_total
Znev00011505	-3.29543	0.000982714	0.0178212	-1.01053	soldier		fat cell	queen_total
Znev00003714	-3.36442	0.000767047	0.0143665	-1.14129	soldier	FBgn0015777	fat cell	queen_total
Znev00013084	-3.36792	0.000757384	0.0142229	-0.185199	soldier		fat cell	queen_total
Znev00011778	-3.38849	0.000702778	0.0133201	-1.28948	soldier	FBgn0038934	fat cell	queen_total
Znev00002305	-3.39132	0.000695575	0.0132141	-1.30584	soldier	FBgn0030574	fat cell	queen_total
Znev00008285	-3.39723	0.000680706	0.012988	-0.541313	soldier	FBgn0037121	fat cell	queen_total
Znev00010107	-3.40127	0.000670737	0.0128149	-0.840992	soldier	FBgn0024315	fat cell	queen_total
Znev00010514	-3.43234	0.000598407	0.0115256	-1.20824	soldier	FBgn0011603	fat cell	queen_total
Znev00014222	-3.43624	0.000589858	0.0113763	-1.84107	soldier		fat cell	queen_total
Znev00005577	-3.44202	0.000577391	0.011166	-0.448397	soldier	FBgn0022361	fat cell	queen_total
Znev00003390	-3.45264	0.000555124	0.0107939	-1.36095	soldier		fat cell	queen_total
Znev00005464	-3.47268	0.000515288	0.0100467	-0.940738	soldier		fat cell	queen_total
Znev00000147	-3.49743	0.000469771	0.00924768	-1.26507	soldier	FBgn0029911	fat cell	queen_total
Znev00001442	-3.50926	0.000449354	0.00890719	-0.801434	soldier	FBgn0020309	fat cell	queen_total
Znev00011434	-3.51168	0.000445281	0.00883873	-1.19125	soldier	FBgn0000546	fat cell	queen_total
Znev00000361	-3.52755	0.000419423	0.00837203	-0.0926369	soldier		fat cell	queen_total
Znev00006537	-3.52782	0.000418997	0.00837203	-0.540943	soldier	FBgn0039311	fat cell	queen_total
Znev00001506	-3.5328	0.00041119	0.0082697	-0.58403	soldier	FBgn0036340	fat cell	queen_total
Znev00004075	-3.57099	0.000355635	0.00725089	-0.63426	soldier	FBgn0004656	fat cell	queen_total
Znev00003945	-3.59493	0.000324481	0.00665373	-0.535757	soldier	FBgn0000253	fat cell	queen_total
Znev00007341	-3.66795	0.000244499	0.00515435	-1.77144	soldier	FBgn0000565	fat cell	queen_total
Znev00011331	-3.67454	0.000238275	0.00503802	-2.09147	soldier	FBgn0014135	fat cell	queen_total
Znev00013788	-3.69337	0.0002213	0.00472108	-0.654283	soldier	FBgn0030638	fat cell	queen_total
Znev00001630	-3.78509	0.000153653	0.00333779	-0.496993	soldier	FBgn0260463	fat cell	queen_total
Znev00003547	-3.79249	0.000149146	0.00324979	-0.62837	soldier	FBgn0003638	fat cell	queen_total
Znev00003731	-3.80674	0.000140809	0.00308225	-1.69013	soldier	FBgn0000489	fat cell	queen_total
Znev00014151	-3.83996	0.000123054	0.00273983	-1.1274	soldier		fat cell	queen_total
Znev00011139	-3.84668	0.000119727	0.0026867	-0.942403	soldier	FBgn0033302	fat cell	queen_total
Znev00005044	-3.87425	0.000106952	0.00242673	-0.847478	soldier	FBgn0053208	fat cell	queen_total
Znev00008138	-3.88515	0.000102268	0.00232415	-2.17529	soldier		fat cell	queen_total
Znev00009230	-3.89402	9.85951e-05	0.00225144	-1.09103	soldier	FBgn0040271	fat cell	queen_total
Znev00002825	-3.89604	9.77779e-05	0.00223995	-0.298623	soldier	FBgn0030731	fat cell	queen_total
Znev00008594	-3.95374	7.69406e-05	0.00180608	-0.411533	soldier	FBgn0263391	fat cell	queen_total
Znev00006072	-3.954	7.68541e-05	0.00180608	-1.7239	soldier	FBgn0004456	fat cell	queen_total
Znev00003592	-3.9727	7.10633e-05	0.00169601	-1.84109	soldier	FBgn0039069	fat cell	queen_total
Znev00013619	-4.01721	5.88907e-05	0.00143184	-0.779509	soldier	FBgn0262617	fat cell	queen_total
Znev00003230	-4.03765	5.39884e-05	0.00132165	-0.920434	soldier	FBgn0034371	fat cell	queen_total
Znev00009684	-4.06805	4.74087e-05	0.00117265	-0.841048	soldier		fat cell	queen_total
Znev00000082	-4.08163	4.47208e-05	0.00111001	-2.16478	soldier	FBgn0024288	fat cell	queen_total
Znev00003316	-4.12991	3.62904e-05	0.000918327	-1.75114	soldier	FBgn0010905	fat cell	queen_total
Znev00002391	-4.16138	3.1633e-05	0.000809078	-0.151874	soldier	FBgn0261703	fat cell	queen_total
Znev00006695	-4.1833	2.87306e-05	0.000736163	-0.85116	soldier	FBgn0038826	fat cell	queen_total
Znev00012655	-4.1946	2.73356e-05	0.000704211	-1.87728	soldier		fat cell	queen_total
Znev00013855	-4.19594	2.71738e-05	0.000701311	-0.618176	soldier	FBgn0014906	fat cell	queen_total
Znev00002368	-4.21719	2.47363e-05	0.000645406	-1.36973	soldier	FBgn0010352	fat cell	queen_total
Znev00002704	-4.23172	2.31915e-05	0.000608435	-1.77065	soldier	FBgn0037537	fat cell	queen_total
Znev00001059	-4.24355	2.2001e-05	0.000578267	-0.362521	soldier	FBgn0010434	fat cell	queen_total
Znev00009152	-4.26628	1.9876e-05	0.000532215	-0.665667	soldier	FBgn0039705	fat cell	queen_total
Znev00006185	-4.27663	1.8974e-05	0.000510938	-0.823362	soldier	FBgn0037323	fat cell	queen_total
Znev00002365	-4.29802	1.72332e-05	0.000469376	-1.51416	soldier	FBgn0001233	fat cell	queen_total
Znev00000648	-4.32828	1.50281e-05	0.000413257	-0.56445	soldier	FBgn0038463	fat cell	queen_total
Znev00005990	-4.37198	1.23122e-05	0.000343875	-1.50991	soldier	FBgn0020622	fat cell	queen_total
Znev00002130	-4.37844	1.19532e-05	0.000334915	-0.377289	soldier		fat cell	queen_total
Znev00007851	-4.46263	8.09607e-06	0.000234375	-1.08063	soldier	FBgn0039640	fat cell	queen_total
Znev00007299	-4.48092	7.43228e-06	0.000216919	-1.57865	soldier	FBgn0023477	fat cell	queen_total
Znev00009846	-4.48939	7.14273e-06	0.000209755	-0.750031	soldier	FBgn0266557	fat cell	queen_total
Znev00001969	-4.49948	6.8121e-06	0.000201706	-0.37616	soldier		fat cell	queen_total
Znev00004521	-4.50338	6.68822e-06	0.000198863	-3.58586	soldier	FBgn0032684	fat cell	queen_total
Znev00012150	-4.5261	6.00808e-06	0.000180521	-0.969318	soldier		fat cell	queen_total
Znev00010102	-4.54399	5.51989e-06	0.000166554	-1.66336	soldier	FBgn0028494	fat cell	queen_total
Znev00010778	-4.54977	5.37035e-06	0.00016273	-1.64118	soldier		fat cell	queen_total
Znev00005928	-4.56618	4.96689e-06	0.000151469	-0.578841	soldier	FBgn0085432	fat cell	queen_total
Znev00003416	-4.61984	3.84034e-06	0.000118712	-2.0832	soldier	FBgn0010041	fat cell	queen_total
Znev00010851	-4.68534	2.79502e-06	8.86455e-05	-0.844316	soldier		fat cell	queen_total
Znev00002195	-4.71371	2.43245e-06	7.80132e-05	-4.05908	soldier	FBgn0038257	fat cell	queen_total
Znev00001637	-4.73926	2.14496e-06	6.94169e-05	-0.617475	soldier	FBgn0023213	fat cell	queen_total
Znev00004614	-4.74693	2.06528e-06	6.69901e-05	-1.77953	soldier	FBgn0005659	fat cell	queen_total
Znev00006154	-4.80207	1.57035e-06	5.18796e-05	-0.485498	soldier		fat cell	queen_total
Znev00004494	-4.8252	1.39863e-06	4.67475e-05	-1.273	soldier	FBgn0288700	fat cell	queen_total
Znev00000798	-4.83475	1.33314e-06	4.49801e-05	-0.800219	soldier	FBgn0264495	fat cell	queen_total
Znev00007688	-4.87509	1.08756e-06	3.73118e-05	-0.838963	soldier	FBgn0017590	fat cell	queen_total
Znev00006298	-4.87859	1.06846e-06	3.68336e-05	-0.733925	soldier	FBgn0031118	fat cell	queen_total
Znev00006969	-4.97165	6.63838e-07	2.35094e-05	-2.054	soldier	FBgn0002565	fat cell	queen_total
Znev00014223	-5.05436	4.31829e-07	1.56027e-05	-2.4667	soldier		fat cell	queen_total
Znev00009567	-5.10668	3.27872e-07	1.20914e-05	-0.727665	soldier		fat cell	queen_total
Znev00004330	-5.24547	1.55887e-07	5.87024e-06	-1.51667	soldier	FBgn0040230	fat cell	queen_total
Znev00002657	-5.3462	8.98217e-08	3.45535e-06	-1.08567	soldier	FBgn0024806	fat cell	queen_total
Znev00004202	-5.37511	7.65356e-08	2.96825e-06	-0.836173	soldier	FBgn0034971	fat cell	queen_total
Znev00005845	-5.43738	5.40705e-08	2.14957e-06	-1.13064	soldier	FBgn0011259	fat cell	queen_total
Znev00008559	-5.51605	3.46701e-08	1.41375e-06	-0.405499	soldier	FBgn0004449	fat cell	queen_total
Znev00011317	-5.52641	3.26856e-08	1.33664e-06	-0.613968	soldier	FBgn0027567	fat cell	queen_total
Znev00007756	-5.70178	1.18566e-08	5.08159e-07	-0.452355	soldier	FBgn0030505	fat cell	queen_total
Znev00009462	-5.7627	8.278e-09	3.61296e-07	-0.80656	soldier	FBgn0036921	fat cell	queen_total
Znev00010280	-5.84863	4.95627e-09	2.2105e-07	-0.956383	soldier	FBgn0264307	fat cell	queen_total
Znev00002027	-5.88844	3.89855e-09	1.74969e-07	-0.827636	soldier	FBgn0051871	fat cell	queen_total
Znev00002388	-5.97155	2.35005e-09	1.07422e-07	-1.04029	soldier	FBgn0028496	fat cell	queen_total
Znev00001645	-5.97693	2.27378e-09	1.04345e-07	-2.40532	soldier	FBgn0033696	fat cell	queen_total
Znev00005329	-6.05776	1.38031e-09	6.61068e-08	-0.672184	soldier		fat cell	queen_total
Znev00000503	-6.07766	1.21947e-09	5.89976e-08	-1.32139	soldier	FBgn0013953	fat cell	queen_total
Znev00012525	-6.08102	1.19417e-09	5.79701e-08	-1.187	soldier	FBgn0067864	fat cell	queen_total
Znev00003759	-6.08936	1.13361e-09	5.54072e-08	-0.515988	soldier	FBgn0004227	fat cell	queen_total
Znev00004381	-6.109	1.00259e-09	4.93412e-08	-2.4943	soldier	FBgn0051248	fat cell	queen_total
Znev00014054	-6.17853	6.47027e-10	3.25154e-08	-1.33685	soldier	FBgn0015032	fat cell	queen_total
Znev00000128	-6.20394	5.50653e-10	2.78685e-08	-1.69777	soldier	FBgn0016797	fat cell	queen_total
Znev00008500	-6.23367	4.55646e-10	2.33082e-08	-0.710245	soldier	FBgn0039938	fat cell	queen_total
Znev00012789	-6.2377	4.44051e-10	2.27968e-08	-0.484716	soldier	FBgn0027348	fat cell	queen_total
Znev00009364	-6.27078	3.59236e-10	1.86437e-08	-1.95009	soldier		fat cell	queen_total
Znev00014009	-6.31449	2.71052e-10	1.42223e-08	-1.59688	soldier	FBgn0000566	fat cell	queen_total
Znev00012305	-6.32364	2.55479e-10	1.35044e-08	-0.57365	soldier		fat cell	queen_total
Znev00004291	-6.36116	2.00239e-10	1.06238e-08	-1.34665	soldier	FBgn0001145	fat cell	queen_total
Znev00002196	-6.53074	6.5444e-11	3.63431e-09	-3.02254	soldier	FBgn0038257	fat cell	queen_total
Znev00001210	-6.54957	5.77024e-11	3.22952e-09	-1.21	soldier		fat cell	queen_total
Znev00012479	-6.5766	4.81317e-11	2.71516e-09	-1.9429	soldier	FBgn0037057	fat cell	queen_total
Znev00007849	-6.69845	2.10646e-11	1.23211e-09	-0.458906	soldier		fat cell	queen_total
Znev00000262	-6.73099	1.6851e-11	9.93791e-10	-4.99921	soldier	FBgn0003388	fat cell	queen_total
Znev00005333	-6.7587	1.39239e-11	8.24572e-10	-1.82161	soldier	FBgn0003447	fat cell	queen_total
Znev00001324	-6.7595	1.38466e-11	8.2341e-10	-0.915076	soldier	FBgn0261862	fat cell	queen_total
Znev00001853	-6.80792	9.90214e-12	6.01376e-10	-0.768888	soldier	FBgn0037344	fat cell	queen_total
Znev00014093	-6.94577	3.76414e-12	2.37707e-10	-0.926899	soldier	FBgn0040394	fat cell	queen_total
Znev00010010	-7.00413	2.48522e-12	1.5977e-10	-1.15453	soldier	FBgn0025697	fat cell	queen_total
Znev00001190	-7.08698	1.37075e-12	9.05711e-11	-1.45352	soldier	FBgn0013576	fat cell	queen_total
Znev00011723	-7.17036	7.4803e-13	5.15743e-11	-0.662223	soldier	FBgn0263603	fat cell	queen_total
Znev00002180	-7.18286	6.82665e-13	4.72961e-11	-0.825395	soldier	FBgn0039863	fat cell	queen_total
Znev00012869	-7.3121	2.62992e-13	1.89567e-11	-0.941758	soldier	FBgn0023172	fat cell	queen_total
Znev00001459	-7.47618	7.65167e-14	5.74761e-12	-3.40681	soldier	FBgn0003312	fat cell	queen_total
Znev00014105	-7.47739	7.58155e-14	5.72507e-12	-0.518839	soldier		fat cell	queen_total
Znev00001212	-7.71973	1.16578e-14	8.99349e-13	-2.38239	soldier	FBgn0001235	fat cell	queen_total
Znev00011751	-7.80271	6.05936e-15	4.85838e-13	-1.08107	soldier	FBgn0001139	fat cell	queen_total
Znev00001415	-7.82557	5.05368e-15	4.07492e-13	-2.21277	soldier	FBgn0001189	fat cell	queen_total
Znev00002384	-7.88205	3.22047e-15	2.65679e-13	-1.73629	soldier	FBgn0260960	fat cell	queen_total
Znev00001425	-7.92684	2.248e-15	1.86532e-13	-1.12793	soldier	FBgn0262737	fat cell	queen_total
Znev00008786	-8.00564	1.18843e-15	9.91884e-14	-2.07853	soldier	FBgn0024963	fat cell	queen_total
Znev00010806	-8.06267	7.46481e-16	6.37951e-14	-1.3725	soldier	FBgn0086674	fat cell	queen_total
Znev00013336	-8.09118	5.90908e-16	5.17389e-14	-1.28363	soldier	FBgn0011481	fat cell	queen_total
Znev00012632	-8.17953	2.84944e-16	2.59026e-14	-0.702795	soldier	FBgn0032136	fat cell	queen_total
Znev00009257	-8.24947	1.59103e-16	1.47449e-14	-0.695883	soldier	FBgn0037855	fat cell	queen_total
Znev00014101	-8.39619	4.61199e-17	4.571e-15	-4.03703	soldier		fat cell	queen_total
Znev00003384	-8.41448	3.94642e-17	3.93869e-15	-2.86834	soldier	FBgn0260660	fat cell	queen_total
Znev00004643	-8.67861	4.00638e-18	4.20434e-16	-0.802927	soldier	FBgn0001078	fat cell	queen_total
Znev00002824	-8.78216	1.60361e-18	1.73384e-16	-0.399435	soldier		fat cell	queen_total
Znev00002304	-8.88585	6.34332e-19	7.0691e-17	-1.96422	soldier		fat cell	queen_total
Znev00005759	-9.02007	1.87973e-19	2.1462e-17	-0.730297	soldier	FBgn0023441	fat cell	queen_total
Znev00006993	-9.12308	7.30168e-20	8.47232e-18	-2.67654	soldier	FBgn0086687	fat cell	queen_total
Znev00007946	-9.56675	1.10318e-21	1.3573e-19	-1.60825	soldier	FBgn0003963	fat cell	queen_total
Znev00001998	-9.58813	8.96927e-22	1.12289e-19	-1.15284	soldier	FBgn0032955	fat cell	queen_total
Znev00001535	-9.61718	6.7659e-22	8.54539e-20	-3.41407	soldier	FBgn0051100	fat cell	queen_total
Znev00005980	-9.63359	5.76785e-22	7.34989e-20	-0.565984	soldier	FBgn0032136	fat cell	queen_total
Znev00008270	-9.65766	4.56152e-22	5.86505e-20	-2.03699	soldier	FBgn0035849	fat cell	queen_total
Znev00009743	-10.0368	1.05051e-23	1.48444e-21	-1.03076	soldier	FBgn0034013	fat cell	queen_total
Znev00008710	-10.297	7.26884e-25	1.06949e-22	-1.63066	soldier	FBgn0004577	fat cell	queen_total
Znev00010252	-10.5695	4.12806e-26	6.47425e-24	-2.39739	soldier	FBgn0012034	fat cell	queen_total
Znev00013818	-10.9259	8.67154e-28	1.49109e-25	-0.717824	soldier	FBgn0052062	fat cell	queen_total
Znev00007094	-12.2449	1.78915e-34	4.40255e-32	-1.41137	soldier	FBgn0010435	fat cell	queen_total
Znev00014163	-12.3225	6.85446e-35	1.74691e-32	-1.60342	soldier		fat cell	queen_total
Znev00012460	-12.5147	6.20656e-36	1.67132e-33	-3.24569	soldier		fat cell	queen_total
Znev00004341	-12.6458	1.18028e-36	3.23941e-34	-1.66529	soldier	FBgn0085397	fat cell	queen_total
Znev00010762	-13.0888	3.81651e-39	1.21043e-36	-1.65404	soldier	FBgn0260943	fat cell	queen_total
Znev00009177	-13.522	1.16035e-41	4.14011e-39	-2.53737	soldier	FBgn0086687	fat cell	queen_total
Znev00006209	-14.1397	2.16339e-45	9.35632e-43	-2.62626	soldier		fat cell	queen_total
Znev00004646	-14.3603	9.17669e-47	4.36566e-44	-4.01512	soldier	FBgn0036910	fat cell	queen_total
Znev00008335	-14.4962	1.28088e-47	6.3037e-45	-2.04317	soldier	FBgn0032940	fat cell	queen_total
Znev00001812	-15.5192	2.5721e-54	1.59604e-51	-3.16824	soldier	FBgn0264562	fat cell	queen_total
Znev00002714	-15.8755	9.37231e-57	6.08008e-54	-2.27871	soldier	FBgn0027579	fat cell	queen_total
Znev00000159	-20.484	2.99043e-93	1.42265e-89	-2.50498	soldier	FBgn0283427	fat cell	queen_total
Znev00000809	-3.2012	0.00136857	0.0490761	-0.855616	king		fat cell	queen_total
Znev00000798	-3.20155	0.00136688	0.0490761	-0.647017	king	FBgn0264495	fat cell	queen_total
Znev00003738	-3.20815	0.00133593	0.0481475	-1.01855	king	FBgn0032633	fat cell	queen_total
Znev00006820	-3.22044	0.00127993	0.0463635	-2.4224	king	FBgn0264895	fat cell	queen_total
Znev00007784	-3.2265	0.00125314	0.0457414	-0.777453	king	FBgn0052649	fat cell	queen_total
Znev00004989	-3.22899	0.00124226	0.0454605	-0.484233	king	FBgn0036732	fat cell	queen_total
Znev00009037	-3.23256	0.00122687	0.04533	-2.02684	king	FBgn0010482	fat cell	queen_total
Znev00006536	-3.25055	0.0011518	0.0430328	-0.945184	king	FBgn0039311	fat cell	queen_total
Znev00007982	-3.25964	0.00111553	0.0417871	-0.321121	king		fat cell	queen_total
Znev00003416	-3.26071	0.00111134	0.0417394	-1.38704	king	FBgn0010041	fat cell	queen_total
Znev00003316	-3.26766	0.00108441	0.0408355	-1.3758	king	FBgn0010905	fat cell	queen_total
Znev00006926	-3.27764	0.0010468	0.0396284	-1.12311	king	FBgn0264491	fat cell	queen_total
Znev00001853	-3.30276	0.000957379	0.036632	-0.526287	king	FBgn0037344	fat cell	queen_total
Znev00010315	-3.3163	0.000912169	0.0351851	-1.06877	king	FBgn0030655	fat cell	queen_total
Znev00010645	-3.3776	0.000731222	0.0289086	-1.97442	king	FBgn0034145	fat cell	queen_total
Znev00008510	-3.38312	0.000716672	0.028412	-0.963843	king	FBgn0004396	fat cell	queen_total
Znev00002195	-3.38401	0.00071435	0.028412	-2.23953	king	FBgn0038257	fat cell	queen_total
Znev00005464	-3.38472	0.000712498	0.028412	-1.03905	king		fat cell	queen_total
Znev00003062	-3.39435	0.000687927	0.0276566	-1.97328	king	FBgn0030706	fat cell	queen_total
Znev00008400	-3.4029	0.00066675	0.026916	-1.73514	king	FBgn0260006	fat cell	queen_total
Znev00003714	-3.4184	0.000629904	0.0257593	-1.24619	king	FBgn0015777	fat cell	queen_total
Znev00012957	-3.43711	0.000587958	0.024113	-1.95875	king	FBgn0003429	fat cell	queen_total
Znev00002657	-3.43889	0.000584102	0.0240239	-0.81675	king	FBgn0024806	fat cell	queen_total
Znev00014222	-3.45635	0.000547538	0.0229837	-2.09263	king		fat cell	queen_total
Znev00007630	-3.4576	0.000545009	0.0229451	-0.921438	king	FBgn0011205	fat cell	queen_total
Znev00005188	-3.46544	0.000529364	0.0224187	-0.912769	king		fat cell	queen_total
Znev00004188	-3.47096	0.000518594	0.0220279	-1.16225	king		fat cell	queen_total
Znev00004739	-3.47649	0.000508028	0.0216435	-0.920281	king	FBgn0027497	fat cell	queen_total
Znev00012178	-3.4813	0.000498989	0.0213221	-1.56967	king	FBgn0051140	fat cell	queen_total
Znev00006455	-3.51141	0.000445735	0.0192774	-0.823689	king	FBgn0023531	fat cell	queen_total
Znev00002733	-3.53404	0.000409259	0.0178078	-0.484281	king	FBgn0053156	fat cell	queen_total
Znev00011778	-3.54883	0.000386949	0.0169403	-1.40631	king	FBgn0038934	fat cell	queen_total
Znev00009230	-3.57609	0.000348771	0.0154586	-1.07571	king	FBgn0040271	fat cell	queen_total
Znev00004202	-3.60282	0.000314786	0.0140835	-0.740123	king	FBgn0034971	fat cell	queen_total
Znev00005980	-3.61547	0.000299805	0.0135835	-0.192995	king	FBgn0032136	fat cell	queen_total
Znev00003042	-3.64718	0.000265129	0.012167	-0.995165	king	FBgn0038652	fat cell	queen_total
Znev00010585	-3.65396	0.000258231	0.0118886	-2.29183	king	FBgn0004878	fat cell	queen_total
Znev00009332	-3.70937	0.000207776	0.00972254	-0.574225	king	FBgn0030653	fat cell	queen_total
Znev00004521	-3.71935	0.000199738	0.00939702	-2.9416	king	FBgn0032684	fat cell	queen_total
Znev00002415	-3.7295	0.000191857	0.00906682	-0.862913	king	FBgn0287767	fat cell	queen_total
Znev00011487	-3.74483	0.000180518	0.00855929	-0.663817	king	FBgn0058006	fat cell	queen_total
Znev00005649	-3.75106	0.000176086	0.008405	-0.913798	king		fat cell	queen_total
Znev00004713	-3.76372	0.000167408	0.00804459	-1.36066	king	FBgn0033159	fat cell	queen_total
Znev00004394	-3.81521	0.000136068	0.00667339	-2.99522	king	FBgn0031170	fat cell	queen_total
Znev00012797	-3.82483	0.000130862	0.00646249	-2.9295	king	FBgn0000008	fat cell	queen_total
Znev00010349	-3.84479	0.000120657	0.00600879	-1.26983	king	FBgn0031515	fat cell	queen_total
Znev00001645	-3.85619	0.000115168	0.00580803	-1.49504	king	FBgn0033696	fat cell	queen_total
Znev00010280	-3.86314	0.000111939	0.00568538	-0.744194	king	FBgn0264307	fat cell	queen_total
Znev00001969	-3.87169	0.000108082	0.0055091	-0.503581	king		fat cell	queen_total
Znev00002609	-3.9043	9.44986e-05	0.00490431	-1.70676	king		fat cell	queen_total
Znev00000654	-3.9084	9.29102e-05	0.00483947	-0.547897	king		fat cell	queen_total
Znev00009105	-3.92158	8.7969e-05	0.00461579	-1.46941	king	FBgn0051619	fat cell	queen_total
Znev00005826	-3.92586	8.64206e-05	0.00455127	-0.921675	king	FBgn0037723	fat cell	queen_total
Znev00012549	-3.92693	8.60375e-05	0.00454788	-1.11276	king	FBgn0033479	fat cell	queen_total
Znev00004837	-3.93281	8.39591e-05	0.00445451	-1.00997	king	FBgn0033451	fat cell	queen_total
Znev00007976	-3.93851	8.1989e-05	0.00436622	-0.865055	king	FBgn0014189	fat cell	queen_total
Znev00003759	-3.93976	8.15639e-05	0.00435985	-0.441013	king	FBgn0004227	fat cell	queen_total
Znev00008710	-3.94386	8.01819e-05	0.00430209	-0.724144	king	FBgn0004577	fat cell	queen_total
Znev00010851	-3.95829	7.54887e-05	0.00408097	-0.910154	king		fat cell	queen_total
Znev00002384	-3.97753	6.96342e-05	0.00380774	-0.840235	king	FBgn0260960	fat cell	queen_total
Znev00004646	-3.98644	6.70718e-05	0.00369594	-0.81741	king	FBgn0036910	fat cell	queen_total
Znev00014036	-3.98965	6.61713e-05	0.00366045	-0.829355	king	FBgn0033062	fat cell	queen_total
Znev00001409	-3.99856	6.37297e-05	0.00353911	-1.80062	king	FBgn0038886	fat cell	queen_total
Znev00001128	-4.0064	6.16519e-05	0.00343709	-2.32172	king	FBgn0033696	fat cell	queen_total
Znev00005577	-4.06003	4.90664e-05	0.00281235	-0.73835	king	FBgn0022361	fat cell	queen_total
Znev00007368	-4.11919	3.80213e-05	0.002261	-2.26795	king	FBgn0003867	fat cell	queen_total
Znev00011331	-4.14627	3.37936e-05	0.00204366	-2.92165	king	FBgn0014135	fat cell	queen_total
Znev00008285	-4.17709	2.95256e-05	0.0018242	-0.880651	king	FBgn0037121	fat cell	queen_total
Znev00003547	-4.23803	2.25487e-05	0.00143011	-0.938675	king	FBgn0003638	fat cell	queen_total
Znev00012488	-4.24837	2.15334e-05	0.00139061	-0.899733	king	FBgn0050296	fat cell	queen_total
Znev00013084	-4.2587	2.05618e-05	0.00133709	-0.514677	king		fat cell	queen_total
Znev00014223	-4.29826	1.72146e-05	0.001127	-2.17587	king		fat cell	queen_total
Znev00009462	-4.302	1.69264e-05	0.00111324	-0.754681	king	FBgn0036921	fat cell	queen_total
Znev00001190	-4.3134	1.60761e-05	0.00106715	-0.941963	king	FBgn0013576	fat cell	queen_total
Znev00006298	-4.32962	1.49369e-05	0.000996163	-0.946179	king	FBgn0031118	fat cell	queen_total
Znev00004494	-4.35314	1.34203e-05	0.000903465	-1.28503	king	FBgn0288700	fat cell	queen_total
Znev00003592	-4.35777	1.31394e-05	0.000888749	-2.63739	king	FBgn0039069	fat cell	queen_total
Znev00005112	-4.39109	1.12784e-05	0.000777609	-3.13634	king	FBgn0000492	fat cell	queen_total
Znev00012914	-4.40232	1.07102e-05	0.000745637	-1.37433	king		fat cell	queen_total
Znev00012907	-4.40499	1.0579e-05	0.000740113	-1.0303	king	FBgn0085450	fat cell	queen_total
Znev00000361	-4.42334	9.71863e-06	0.000686655	-0.506525	king		fat cell	queen_total
Znev00005333	-4.52597	6.01183e-06	0.000437759	-1.21926	king	FBgn0003447	fat cell	queen_total
Znev00008808	-4.53666	5.71511e-06	0.000418288	-1.46921	king	FBgn0000014	fat cell	queen_total
Znev00005845	-4.54058	5.60987e-06	0.000412701	-1.13227	king	FBgn0011259	fat cell	queen_total
Znev00012305	-4.56731	4.94021e-06	0.00036532	-0.584095	king		fat cell	queen_total
Znev00002304	-4.56945	4.89008e-06	0.000363496	-1.00388	king		fat cell	queen_total
Znev00003928	-4.57818	4.69039e-06	0.000350478	-0.95381	king	FBgn0030468	fat cell	queen_total
Znev00007851	-4.62754	3.70042e-06	0.000282419	-1.31951	king	FBgn0039640	fat cell	queen_total
Znev00014009	-4.64037	3.47794e-06	0.000269468	-1.2467	king	FBgn0000566	fat cell	queen_total
Znev00014105	-4.64678	3.37157e-06	0.000262946	-0.385536	king		fat cell	queen_total
Znev00006154	-4.66656	3.06288e-06	0.000241511	-0.792301	king		fat cell	queen_total
Znev00010697	-4.67048	3.005e-06	0.000238263	-3.10287	king		fat cell	queen_total
Znev00011026	-4.69827	2.6237e-06	0.000211556	-1.86259	king		fat cell	queen_total
Znev00002180	-4.74282	2.10765e-06	0.000171888	-0.661468	king	FBgn0039863	fat cell	queen_total
Znev00005329	-4.76687	1.87107e-06	0.000157082	-0.764595	king		fat cell	queen_total
Znev00009564	-4.83868	1.30704e-06	0.000113055	-0.737918	king		fat cell	queen_total
Znev00014054	-4.87592	1.08302e-06	9.66058e-05	-1.16931	king	FBgn0015032	fat cell	queen_total
Znev00001459	-4.95076	7.39257e-07	6.67764e-05	-1.90901	king	FBgn0003312	fat cell	queen_total
Znev00001812	-4.97196	6.62795e-07	6.0251e-05	-0.803333	king	FBgn0264562	fat cell	queen_total
Znev00011317	-4.97624	6.48326e-07	5.96962e-05	-0.734099	king	FBgn0027567	fat cell	queen_total
Znev00007946	-4.99495	5.88525e-07	5.48983e-05	-0.862018	king	FBgn0003963	fat cell	queen_total
Znev00013697	-5.03236	4.84471e-07	4.64052e-05	-1.16186	king	FBgn0000479	fat cell	queen_total
Znev00006476	-5.06782	4.02396e-07	3.96068e-05	-2.88421	king		fat cell	queen_total
Znev00001420	-5.12484	2.97792e-07	2.95145e-05	-1.27398	king	FBgn0264695	fat cell	queen_total
Znev00010404	-5.17313	2.3021e-07	2.33018e-05	-1.66659	king	FBgn0288229	fat cell	queen_total
Znev00002391	-5.2264	1.7284e-07	1.77466e-05	-0.753555	king	FBgn0261703	fat cell	queen_total
Znev00006311	-5.27505	1.32723e-07	1.40313e-05	-0.824007	king	FBgn0037093	fat cell	queen_total
Znev00000213	-5.37661	7.5902e-08	8.39747e-06	-1.34435	king	FBgn0032305	fat cell	queen_total
Znev00013325	-5.39817	6.73247e-08	7.56581e-06	-1.34031	king	FBgn0259214	fat cell	queen_total
Znev00012632	-5.41153	6.24879e-08	7.07799e-06	-0.596099	king	FBgn0032136	fat cell	queen_total
Znev00010825	-5.47782	4.3061e-08	4.99647e-06	-1.2844	king	FBgn0263006	fat cell	queen_total
Znev00014006	-5.5596	2.70393e-08	3.16316e-06	-2.4203	king		fat cell	queen_total
Znev00004762	-5.56388	2.63847e-08	3.11208e-06	-2.26924	king	FBgn0267348	fat cell	queen_total
Znev00006209	-5.57083	2.53535e-08	3.01538e-06	-0.953813	king		fat cell	queen_total
Znev00012479	-5.63087	1.793e-08	2.18716e-06	-1.84618	king	FBgn0037057	fat cell	queen_total
Znev00001998	-5.68985	1.27151e-08	1.56439e-06	-0.981137	king	FBgn0032955	fat cell	queen_total
Znev00013336	-5.69537	1.23102e-08	1.52775e-06	-1.12574	king	FBgn0011481	fat cell	queen_total
Znev00009743	-5.74509	9.1874e-09	1.1502e-06	-0.687897	king	FBgn0034013	fat cell	queen_total
Znev00011723	-5.79729	6.73937e-09	8.58788e-07	-0.752117	king	FBgn0263603	fat cell	queen_total
Znev00004381	-5.82669	5.65364e-09	7.26925e-07	-2.83074	king	FBgn0051248	fat cell	queen_total
Znev00001595	-5.85645	4.72867e-09	6.13524e-07	-1.19149	king	FBgn0004889	fat cell	queen_total
Znev00000262	-6.12087	9.30658e-10	1.44373e-07	-29.79	king	FBgn0003388	fat cell	queen_total
Znev00000648	-6.22047	4.95658e-10	7.94835e-08	-1.23852	king	FBgn0038463	fat cell	queen_total
Znev00004341	-6.58699	4.48829e-11	8.65633e-09	-0.892163	king	FBgn0085397	fat cell	queen_total
Znev00012869	-6.77337	1.25818e-11	2.60243e-09	-1.19994	king	FBgn0023172	fat cell	queen_total
Znev00001425	-6.81453	9.45736e-12	1.98493e-09	-1.19584	king	FBgn0262737	fat cell	queen_total
Znev00009177	-6.85836	6.96552e-12	1.52941e-09	-1.20582	king	FBgn0086687	fat cell	queen_total
Znev00010762	-7.00875	2.40465e-12	5.71985e-10	-0.950935	king	FBgn0260943	fat cell	queen_total
Znev00006993	-7.16127	7.99341e-13	2.07422e-10	-2.21748	king	FBgn0086687	fat cell	queen_total
Znev00003384	-7.21134	5.54051e-13	1.46434e-10	-2.68743	king	FBgn0260660	fat cell	queen_total
Znev00002595	-7.30827	2.70609e-13	7.28703e-11	-1.7427	king	FBgn0267336	fat cell	queen_total
Znev00001415	-7.42426	1.13409e-13	3.23716e-11	-2.46493	king	FBgn0001189	fat cell	queen_total
Znev00008500	-7.50088	6.33903e-14	1.8848e-11	-1.31153	king	FBgn0039938	fat cell	queen_total
Znev00007756	-7.71416	1.21778e-14	3.86226e-12	-1.17573	king	FBgn0030505	fat cell	queen_total
Znev00012525	-7.80486	5.95687e-15	1.97713e-12	-2.15291	king	FBgn0067864	fat cell	queen_total
Znev00010806	-7.8257	5.04821e-15	1.71543e-12	-1.67056	king	FBgn0086674	fat cell	queen_total
Znev00014093	-7.88183	3.22616e-15	1.12302e-12	-1.59558	king	FBgn0040394	fat cell	queen_total
Znev00005759	-7.99943	1.24995e-15	4.69456e-13	-0.94059	king	FBgn0023441	fat cell	queen_total
Znev00006537	-8.34368	7.20157e-17	2.9366e-14	-2.09817	king	FBgn0039311	fat cell	queen_total
Znev00014163	-8.49228	2.02623e-17	8.5054e-15	-1.38798	king		fat cell	queen_total
Znev00007734	-8.51526	1.6621e-17	7.18833e-15	-4.18955	king	FBgn0032652	fat cell	queen_total
Znev00009257	-8.75349	2.06849e-18	9.22548e-16	-0.980396	king	FBgn0037855	fat cell	queen_total
Znev00002824	-9.12928	6.89588e-20	3.64511e-17	-0.460401	king		fat cell	queen_total
Znev00008559	-9.13569	6.49906e-20	3.56748e-17	-1.4204	king	FBgn0004449	fat cell	queen_total
Znev00007094	-9.1822	4.22388e-20	2.41133e-17	-1.44979	king	FBgn0010435	fat cell	queen_total
Znev00000159	-9.32153	1.14671e-20	7.11558e-18	-0.76103	king	FBgn0283427	fat cell	queen_total
Znev00004643	-9.45178	3.33105e-21	2.16095e-18	-1.52185	king	FBgn0001078	fat cell	queen_total
Znev00008335	-9.56297	1.14427e-21	9.60645e-19	-1.48447	king	FBgn0032940	fat cell	queen_total
Znev00002027	-10.5052	8.17588e-26	7.77908e-23	-2.78255	king	FBgn0051871	fat cell	queen_total
Znev00002714	-11.8195	3.09701e-32	6.31435e-29	-1.97148	king	FBgn0027579	fat cell	queen_total
Znev00012460	-12.6081	1.90579e-36	6.79988e-33	-4.9999	king		fat cell	queen_total
Znev00003928	-2.98833	0.00280503	0.0492416	-0.370557	queen	FBgn0030468	fat cell	queen_total
Znev00003656	-2.99753	0.00272178	0.0480758	-1.00495	queen	FBgn0250753	fat cell	queen_total
Znev00011379	-3.02308	0.00250217	0.0447506	-0.391682	queen	FBgn0028474	fat cell	queen_total
Znev00013356	-3.02324	0.0025008	0.0447506	-1.7501	queen		fat cell	queen_total
Znev00005424	-3.02396	0.00249489	0.0447326	-1.14492	queen	FBgn0050438	fat cell	queen_total
Znev00010382	-3.02638	0.00247499	0.0445435	-0.432466	queen		fat cell	queen_total
Znev00007636	-3.02853	0.00245746	0.044284	-1.48395	queen	FBgn0259937	fat cell	queen_total
Znev00005906	-3.03646	0.00239374	0.0433547	-1.81571	queen	FBgn0031703	fat cell	queen_total
Znev00010107	-3.04103	0.0023577	0.0427562	-0.524326	queen	FBgn0024315	fat cell	queen_total
Znev00003116	-3.04301	0.00234223	0.0425838	-1.38765	queen	FBgn0003515	fat cell	queen_total
Znev00007342	-3.0554	0.00224759	0.041284	-1.79811	queen	FBgn0030057	fat cell	queen_total
Znev00000361	-3.05705	0.00223524	0.04111	-0.13864	queen		fat cell	queen_total
Znev00002652	-3.06427	0.00218204	0.0402873	-1.51115	queen	FBgn0010470	fat cell	queen_total
Znev00002991	-3.06675	0.00216403	0.0400066	-0.491018	queen	FBgn0031975	fat cell	queen_total
Znev00011487	-3.08415	0.00204138	0.0379778	-0.241043	queen	FBgn0058006	fat cell	queen_total
Znev00001819	-3.08949	0.00200503	0.0375108	-2.89102	queen		fat cell	queen_total
Znev00006028	-3.11537	0.00183716	0.0347745	-0.483329	queen	FBgn0001105	fat cell	queen_total
Znev00007004	-3.12082	0.00180349	0.0342736	-2.09674	queen	FBgn0026268	fat cell	queen_total
Znev00009037	-3.12341	0.00178771	0.0340189	-1.12846	queen	FBgn0010482	fat cell	queen_total
Znev00003062	-3.12974	0.00174962	0.0334278	-1.00212	queen	FBgn0030706	fat cell	queen_total
Znev00009994	-3.13134	0.00174013	0.0332911	-0.896894	queen	FBgn0032456	fat cell	queen_total
Znev00000470	-3.14582	0.00165624	0.0318569	-0.53441	queen	FBgn0262738	fat cell	queen_total
Znev00004680	-3.1842	0.00145156	0.028418	-1.8618	queen		fat cell	queen_total
Znev00006926	-3.21718	0.00129457	0.0256257	-0.685836	queen	FBgn0264491	fat cell	queen_total
Znev00001801	-3.22737	0.00124935	0.024973	-0.627383	queen	FBgn0011230	fat cell	queen_total
Znev00002448	-3.25099	0.00115004	0.0232155	-0.883394	queen	FBgn0000024	fat cell	queen_total
Znev00004935	-3.25099	0.00115004	0.0232155	-1.16926	queen		fat cell	queen_total
Znev00000696	-3.25402	0.00113785	0.0230346	-0.770291	queen	FBgn0027095	fat cell	queen_total
Znev00008829	-3.2582	0.0011212	0.0227621	-1.03715	queen		fat cell	queen_total
Znev00009301	-3.25903	0.00111794	0.0227283	-0.730254	queen	FBgn0028978	fat cell	queen_total
Znev00011790	-3.25958	0.00111577	0.0227166	-0.963548	queen	FBgn0266411	fat cell	queen_total
Znev00005637	-3.2658	0.00109155	0.0222551	-0.989964	queen	FBgn0025740	fat cell	queen_total
Znev00010567	-3.26674	0.00108794	0.0222133	-0.450182	queen	FBgn0028397	fat cell	queen_total
Znev00010213	-3.27092	0.00107197	0.0219816	-0.845923	queen	FBgn0034009	fat cell	queen_total
Znev00013788	-3.27731	0.00104801	0.0216145	-0.441517	queen	FBgn0030638	fat cell	queen_total
Znev00005070	-3.28843	0.00100747	0.02096	-0.624369	queen	FBgn0004870	fat cell	queen_total
Znev00007111	-3.28926	0.00100451	0.0209291	-1.20419	queen	FBgn0261788	fat cell	queen_total
Znev00011308	-3.2962	0.000980031	0.0204788	-0.981567	queen	FBgn0261387	fat cell	queen_total
Znev00007074	-3.30396	0.000953289	0.0200079	-0.629636	queen		fat cell	queen_total
Znev00010084	-3.30473	0.000950671	0.0199823	-0.774037	queen	FBgn0033661	fat cell	queen_total
Znev00005890	-3.31195	0.000926495	0.0195029	-0.409078	queen	FBgn0285917	fat cell	queen_total
Znev00013200	-3.3147	0.000917419	0.0193403	-0.72499	queen		fat cell	queen_total
Znev00009082	-3.3207	0.000897917	0.0189853	-0.772417	queen	FBgn0034564	fat cell	queen_total
Znev00012791	-3.32478	0.000884897	0.0187378	-0.962889	queen	FBgn0085486	fat cell	queen_total
Znev00000929	-3.32494	0.000884373	0.0187378	-0.964188	queen	FBgn0264493	fat cell	queen_total
Znev00002180	-3.32758	0.000876026	0.0186051	-0.299671	queen	FBgn0039863	fat cell	queen_total
Znev00001330	-3.3288	0.000872225	0.018552	-0.325499	queen	FBgn0016978	fat cell	queen_total
Znev00001442	-3.33386	0.000856494	0.0182719	-0.54915	queen	FBgn0020309	fat cell	queen_total
Znev00009788	-3.34884	0.00081151	0.0174689	-1.7349	queen		fat cell	queen_total
Znev00008725	-3.36459	0.000766583	0.0166272	-1.29042	queen	FBgn0264001	fat cell	queen_total
Znev00006805	-3.37819	0.000729652	0.0159229	-0.795942	queen	FBgn0034488	fat cell	queen_total
Znev00003088	-3.38149	0.000720934	0.0157809	-0.67485	queen	FBgn0037788	fat cell	queen_total
Znev00001493	-3.41018	0.0006492	0.0142984	-0.943844	queen	FBgn0036623	fat cell	queen_total
Znev00013608	-3.42395	0.000617188	0.0137204	-0.917916	queen	FBgn0259938	fat cell	queen_total
Znev00007368	-3.42912	0.000605536	0.0135035	-0.990446	queen	FBgn0003867	fat cell	queen_total
Znev00009814	-3.4495	0.000561634	0.0125834	-0.375071	queen	FBgn0259168	fat cell	queen_total
Znev00002824	-3.46519	0.000529858	0.0119089	-0.122669	queen		fat cell	queen_total
Znev00005364	-3.48143	0.000498738	0.0112626	-1.82871	queen	FBgn0037465	fat cell	queen_total
Znev00001645	-3.48622	0.000489891	0.0110804	-0.818847	queen	FBgn0033696	fat cell	queen_total
Znev00004507	-3.50968	0.000448644	0.0102613	-1.24004	queen	FBgn0038467	fat cell	queen_total
Znev00006453	-3.51431	0.000440904	0.010123	-0.662355	queen	FBgn0284408	fat cell	queen_total
Znev00006718	-3.52042	0.000430866	0.00995035	-0.862177	queen	FBgn0286508	fat cell	queen_total
Znev00013450	-3.53132	0.000413489	0.00959563	-1.04975	queen	FBgn0010473	fat cell	queen_total
Znev00005984	-3.53259	0.000411513	0.00956534	-0.994397	queen	FBgn0037607	fat cell	queen_total
Znev00010010	-3.5539	0.000379567	0.00888062	-0.361036	queen	FBgn0025697	fat cell	queen_total
Znev00000308	-3.55665	0.000375613	0.00881701	-0.440289	queen	FBgn0000179	fat cell	queen_total
Znev00004818	-3.57835	0.000345775	0.00818392	-0.980941	queen	FBgn0034951	fat cell	queen_total
Znev00009897	-3.58027	0.000343235	0.00815082	-1.364	queen	FBgn0031491	fat cell	queen_total
Znev00012664	-3.58732	0.000334092	0.00794693	-1.34947	queen	FBgn0032713	fat cell	queen_total
Znev00002189	-3.59409	0.000325521	0.00776897	-1.18613	queen	FBgn0260003	fat cell	queen_total
Znev00002305	-3.59442	0.000325109	0.00776897	-0.906337	queen	FBgn0030574	fat cell	queen_total
Znev00001324	-3.59663	0.000322369	0.00774555	-0.360046	queen	FBgn0261862	fat cell	queen_total
Znev00003738	-3.598	0.000320668	0.00771767	-0.739669	queen	FBgn0032633	fat cell	queen_total
Znev00000128	-3.60208	0.000315682	0.00762338	-0.626515	queen	FBgn0016797	fat cell	queen_total
Znev00004624	-3.61667	0.000298416	0.00726791	-2.53801	queen	FBgn0003892	fat cell	queen_total
Znev00009242	-3.62366	0.000290459	0.00711051	-0.343444	queen		fat cell	queen_total
Znev00013449	-3.63005	0.000283365	0.00694876	-1.28085	queen	FBgn0028482	fat cell	queen_total
Znev00010404	-3.63214	0.000281076	0.00691641	-0.67064	queen	FBgn0288229	fat cell	queen_total
Znev00009656	-3.64811	0.000264174	0.00654564	-1.39025	queen		fat cell	queen_total
Znev00006753	-3.65318	0.000259014	0.00644015	-1.23469	queen	FBgn0000229	fat cell	queen_total
Znev00006072	-3.66006	0.000252155	0.00628054	-1.01033	queen	FBgn0004456	fat cell	queen_total
Znev00001209	-3.661	0.000251235	0.00626858	-2.12952	queen	FBgn0001235	fat cell	queen_total
Znev00005845	-3.66683	0.000245572	0.00615958	-0.539905	queen	FBgn0011259	fat cell	queen_total
Znev00003107	-3.68055	0.000232736	0.0058582	-1.38351	queen	FBgn0034997	fat cell	queen_total
Znev00004936	-3.68633	0.000227514	0.00575723	-2.05676	queen	FBgn0027505	fat cell	queen_total
Znev00012655	-3.69101	0.000223367	0.00567462	-1.04399	queen		fat cell	queen_total
Znev00003042	-3.70901	0.000208068	0.00530277	-0.64013	queen	FBgn0038652	fat cell	queen_total
Znev00000060	-3.71353	0.000204389	0.00521832	-3.39405	queen	FBgn0263607	fat cell	queen_total
Znev00008510	-3.75246	0.000175108	0.00452744	-0.683691	queen	FBgn0004396	fat cell	queen_total
Znev00000698	-3.75697	0.00017198	0.00445462	-1.36427	queen	FBgn0033744	fat cell	queen_total
Znev00008138	-3.77779	0.000158227	0.00412083	-1.33728	queen		fat cell	queen_total
Znev00010452	-3.81303	0.000137274	0.00360804	-0.547329	queen	FBgn0030890	fat cell	queen_total
Znev00002370	-3.81435	0.000136541	0.00359541	-1.03677	queen	FBgn0261403	fat cell	queen_total
Znev00008121	-3.83021	0.000128034	0.00339647	-0.814947	queen	FBgn0035720	fat cell	queen_total
Znev00004614	-3.83599	0.000125059	0.00332819	-0.920243	queen	FBgn0005659	fat cell	queen_total
Znev00009846	-3.84172	0.000122176	0.00326535	-0.495116	queen	FBgn0266557	fat cell	queen_total
Znev00005112	-3.84425	0.000120921	0.00323787	-1.24842	queen	FBgn0000492	fat cell	queen_total
Znev00006416	-3.86369	0.000111687	0.00302467	-0.7797	queen		fat cell	queen_total
Znev00003513	-3.86556	0.000110834	0.00300727	-1.38426	queen	FBgn0025625	fat cell	queen_total
Znev00001987	-3.87046	0.000108629	0.0029544	-1.6211	queen	FBgn0005631	fat cell	queen_total
Znev00006007	-3.88494	0.000102354	0.00279845	-0.756634	queen	FBgn0034045	fat cell	queen_total
Znev00007299	-3.89821	9.69047e-05	0.00265966	-0.871048	queen	FBgn0023477	fat cell	queen_total
Znev00013084	-3.90433	9.44882e-05	0.00260335	-0.294084	queen		fat cell	queen_total
Znev00013703	-3.9068	9.35249e-05	0.00258179	-1.14992	queen	FBgn0039562	fat cell	queen_total
Znev00014151	-3.91413	9.07316e-05	0.00250954	-0.793657	queen		fat cell	queen_total
Znev00004188	-3.95064	7.7944e-05	0.0021898	-0.873226	queen		fat cell	queen_total
Znev00012228	-3.96996	7.18838e-05	0.00205185	-1.32481	queen	FBgn0014863	fat cell	queen_total
Znev00009621	-3.97574	7.01594e-05	0.00200664	-0.999038	queen	FBgn0035499	fat cell	queen_total
Znev00002507	-3.99535	6.45995e-05	0.00187011	-0.469131	queen	FBgn0010909	fat cell	queen_total
Znev00004494	-3.99777	6.3942e-05	0.00186034	-0.720015	queen	FBgn0288700	fat cell	queen_total
Znev00007085	-4.00774	6.13034e-05	0.00179287	-2.43889	queen	FBgn0038695	fat cell	queen_total
Znev00012736	-4.01418	5.9653e-05	0.0017554	-0.962575	queen	FBgn0034389	fat cell	queen_total
Znev00000082	-4.0236	5.73164e-05	0.00169362	-1.43982	queen	FBgn0024288	fat cell	queen_total
Znev00002391	-4.02739	5.63983e-05	0.00167342	-0.226054	queen	FBgn0261703	fat cell	queen_total
Znev00011346	-4.10718	4.00514e-05	0.00122401	-1.40524	queen		fat cell	queen_total
Znev00006536	-4.10729	4.00323e-05	0.00122401	-0.789264	queen	FBgn0039311	fat cell	queen_total
Znev00005990	-4.10812	3.98895e-05	0.00122401	-0.936057	queen	FBgn0020622	fat cell	queen_total
Znev00000449	-4.11698	3.83862e-05	0.00118326	-0.509578	queen	FBgn0250788	fat cell	queen_total
Znev00005632	-4.1193	3.8003e-05	0.00117398	-1.11714	queen	FBgn0029756	fat cell	queen_total
Znev00007734	-4.14578	3.38655e-05	0.00105761	-0.803625	queen	FBgn0032652	fat cell	queen_total
Znev00001853	-4.15019	3.32202e-05	0.00103974	-0.411345	queen	FBgn0037344	fat cell	queen_total
Znev00006880	-4.18631	2.83526e-05	0.00089524	-0.96867	queen	FBgn0036463	fat cell	queen_total
Znev00006695	-4.23009	2.33602e-05	0.000750893	-0.64847	queen	FBgn0038826	fat cell	queen_total
Znev00006455	-4.23994	2.23577e-05	0.000720291	-0.627365	queen	FBgn0023531	fat cell	queen_total
Znev00004184	-4.24319	2.20363e-05	0.000711544	-2.88906	queen	FBgn0025631	fat cell	queen_total
Znev00011658	-4.26665	1.98431e-05	0.000646578	-0.708891	queen	FBgn0261641	fat cell	queen_total
Znev00000798	-4.30035	1.7053e-05	0.000560785	-0.518272	queen	FBgn0264495	fat cell	queen_total
Znev00008594	-4.3096	1.63551e-05	0.000539076	-0.494356	queen	FBgn0263391	fat cell	queen_total
Znev00007688	-4.33085	1.48532e-05	0.000491846	-0.568758	queen	FBgn0017590	fat cell	queen_total
Znev00009655	-4.3422	1.41065e-05	0.000470393	-0.568902	queen		fat cell	queen_total
Znev00012957	-4.35525	1.32917e-05	0.000445303	-1.57612	queen	FBgn0003429	fat cell	queen_total
Znev00004330	-4.36406	1.27672e-05	0.000431417	-0.937047	queen	FBgn0040230	fat cell	queen_total
Znev00000654	-4.44192	8.91605e-06	0.000308859	-0.347463	queen		fat cell	queen_total
Znev00003173	-4.47215	7.74377e-06	0.00027088	-1.32327	queen	FBgn0039844	fat cell	queen_total
Znev00009152	-4.4765	7.58773e-06	0.000266729	-0.567472	queen	FBgn0039705	fat cell	queen_total
Znev00004202	-4.4798	7.47123e-06	0.000263282	-0.588997	queen	FBgn0034971	fat cell	queen_total
Znev00002388	-4.49247	7.04029e-06	0.00024871	-0.522379	queen	FBgn0028496	fat cell	queen_total
Znev00011143	-4.50822	6.53752e-06	0.000232677	-1.22828	queen	FBgn0086778	fat cell	queen_total
Znev00004837	-4.52297	6.09772e-06	0.000218112	-0.738794	queen	FBgn0033451	fat cell	queen_total
Znev00001459	-4.53454	5.77303e-06	0.000208062	-1.01452	queen	FBgn0003312	fat cell	queen_total
Znev00011046	-4.5347	5.76851e-06	0.000208062	-1.70311	queen	FBgn0035581	fat cell	queen_total
Znev00011434	-4.55243	5.30294e-06	0.000192579	-1.10988	queen	FBgn0000546	fat cell	queen_total
Znev00004713	-4.56163	5.07586e-06	0.000185275	-1.07722	queen	FBgn0033159	fat cell	queen_total
Znev00006999	-4.5668	4.95218e-06	0.000181224	-1.52321	queen	FBgn0261705	fat cell	queen_total
Znev00013336	-4.60805	4.06469e-06	0.000150288	-0.519598	queen	FBgn0011481	fat cell	queen_total
Znev00007630	-4.64208	3.44925e-06	0.000129207	-0.838451	queen	FBgn0011205	fat cell	queen_total
Znev00003416	-4.6538	3.25865e-06	0.000123362	-1.38606	queen	FBgn0010041	fat cell	queen_total
Znev00009185	-4.65386	3.25778e-06	0.000123362	-0.409918	queen	FBgn0003507	fat cell	queen_total
Znev00008270	-4.69874	2.61775e-06	0.000101523	-0.555129	queen	FBgn0035849	fat cell	queen_total
Znev00009684	-4.72275	2.32682e-06	9.07333e-05	-0.738526	queen		fat cell	queen_total
Znev00009114	-4.73794	2.15898e-06	8.48844e-05	-1.01774	queen	FBgn0011656	fat cell	queen_total
Znev00002445	-4.75099	2.0242e-06	8.00259e-05	-5.11399	queen		fat cell	queen_total
Znev00007341	-4.77544	1.79313e-06	7.12857e-05	-1.58005	queen	FBgn0000565	fat cell	queen_total
Znev00003316	-4.79163	1.65431e-06	6.61354e-05	-1.37443	queen	FBgn0010905	fat cell	queen_total
Znev00007976	-4.844	1.27253e-06	5.14492e-05	-0.693196	queen	FBgn0014189	fat cell	queen_total
Znev00005826	-4.86767	1.12919e-06	4.64433e-05	-0.726501	queen	FBgn0037723	fat cell	queen_total
Znev00008317	-4.9098	9.11701e-07	3.80462e-05	-0.828496	queen	FBgn0003460	fat cell	queen_total
Znev00004333	-4.91437	8.9069e-07	3.72784e-05	-0.457587	queen	FBgn0265974	fat cell	queen_total
Znev00010054	-4.95181	7.35255e-07	3.12308e-05	-0.7932	queen	FBgn0283476	fat cell	queen_total
Znev00000011	-4.96751	6.78196e-07	2.88932e-05	-2.38379	queen	FBgn0283471	fat cell	queen_total
Znev00011807	-4.99234	5.96522e-07	2.55663e-05	-0.923193	queen	FBgn0028577	fat cell	queen_total
Znev00012907	-4.99988	5.7365e-07	2.466e-05	-0.710484	queen	FBgn0085450	fat cell	queen_total
Znev00006298	-5.02125	5.13367e-07	2.23377e-05	-0.627709	queen	FBgn0031118	fat cell	queen_total
Znev00006209	-5.04977	4.42339e-07	1.9306e-05	-0.491923	queen		fat cell	queen_total
Znev00004369	-5.06513	4.08112e-07	1.79218e-05	-4.55431	queen	FBgn0065108	fat cell	queen_total
Znev00008903	-5.10186	3.36327e-07	1.49535e-05	-0.68003	queen	FBgn0004237	fat cell	queen_total
Znev00010670	-5.1131	3.16922e-07	1.4179e-05	-0.887867	queen	FBgn0261671	fat cell	queen_total
Znev00012797	-5.18391	2.17284e-07	1.00035e-05	-2.34718	queen	FBgn0000008	fat cell	queen_total
Znev00002825	-5.18749	2.13151e-07	9.89151e-06	-0.443383	queen	FBgn0030731	fat cell	queen_total
Znev00014006	-5.21937	1.79533e-07	8.40099e-06	-1.21073	queen		fat cell	queen_total
Znev00012632	-5.25279	1.4981e-07	7.12695e-06	-0.412322	queen	FBgn0032136	fat cell	queen_total
Znev00000213	-5.29426	1.19502e-07	5.80111e-06	-0.777627	queen	FBgn0032305	fat cell	queen_total
Znev00008710	-5.30158	1.14805e-07	5.59212e-06	-0.556382	queen	FBgn0004577	fat cell	queen_total
Znev00006311	-5.44689	5.12568e-08	2.59411e-06	-0.563014	queen	FBgn0037093	fat cell	queen_total
Znev00004394	-5.46655	4.58873e-08	2.33062e-06	-2.73694	queen	FBgn0031170	fat cell	queen_total
Znev00001234	-5.48274	4.18785e-08	2.14226e-06	-0.806795	queen	FBgn0037698	fat cell	queen_total
Znev00003547	-5.50543	3.68273e-08	1.90435e-06	-0.779183	queen	FBgn0003638	fat cell	queen_total
Znev00011331	-5.5214	3.36316e-08	1.74542e-06	-2.31619	queen	FBgn0014135	fat cell	queen_total
Znev00012178	-5.54127	3.00278e-08	1.56981e-06	-1.76829	queen	FBgn0051140	fat cell	queen_total
Znev00004861	-5.57376	2.49296e-08	1.30807e-06	-0.569006	queen		fat cell	queen_total
Znev00001535	-5.59766	2.17264e-08	1.1442e-06	-1.02898	queen	FBgn0051100	fat cell	queen_total
Znev00002195	-5.60933	2.03107e-08	1.0776e-06	-2.80608	queen	FBgn0038257	fat cell	queen_total
Znev00001128	-5.61038	2.01883e-08	1.0751e-06	-2.09119	queen	FBgn0033696	fat cell	queen_total
Znev00002595	-5.71803	1.07766e-08	6.00794e-07	-0.745407	queen	FBgn0267336	fat cell	queen_total
Znev00006476	-5.76148	8.33814e-09	4.68512e-07	-1.73904	queen		fat cell	queen_total
Znev00001409	-5.777	7.60423e-09	4.28963e-07	-1.75247	queen	FBgn0038886	fat cell	queen_total
Znev00007851	-5.84826	4.9675e-09	2.85871e-07	-1.06751	queen	FBgn0039640	fat cell	queen_total
Znev00004521	-5.85151	4.87141e-09	2.81477e-07	-3.34828	queen	FBgn0032684	fat cell	queen_total
Znev00009472	-5.86307	4.54388e-09	2.64695e-07	-1.78835	queen		fat cell	queen_total
Znev00014223	-5.88928	3.87881e-09	2.27812e-07	-1.92679	queen		fat cell	queen_total
Znev00004064	-5.89038	3.85305e-09	2.27235e-07	-1.34621	queen		fat cell	queen_total
Znev00010851	-5.93322	2.97048e-09	1.76644e-07	-0.912166	queen		fat cell	queen_total
Znev00005928	-5.94611	2.74596e-09	1.63976e-07	-0.73615	queen	FBgn0085432	fat cell	queen_total
Znev00010349	-5.95062	2.67126e-09	1.60186e-07	-1.35576	queen	FBgn0031515	fat cell	queen_total
Znev00011139	-5.96097	2.50739e-09	1.51633e-07	-1.13816	queen	FBgn0033302	fat cell	queen_total
Znev00003592	-5.99555	2.02793e-09	1.2316e-07	-2.21395	queen	FBgn0039069	fat cell	queen_total
Znev00011778	-6.01169	1.83602e-09	1.11981e-07	-1.70699	queen	FBgn0038934	fat cell	queen_total
Znev00005577	-6.01362	1.81431e-09	1.11132e-07	-0.733649	queen	FBgn0022361	fat cell	queen_total
Znev00013325	-6.0151	1.79774e-09	1.10592e-07	-0.914774	queen	FBgn0259214	fat cell	queen_total
Znev00001630	-6.07248	1.25951e-09	7.95385e-08	-0.739068	queen	FBgn0260463	fat cell	queen_total
Znev00002415	-6.10794	1.00925e-09	6.51767e-08	-0.947577	queen	FBgn0287767	fat cell	queen_total
Znev00000503	-6.19169	5.95215e-10	3.9147e-08	-0.984251	queen	FBgn0013953	fat cell	queen_total
Znev00012488	-6.19191	5.94384e-10	3.9147e-08	-0.858621	queen	FBgn0050296	fat cell	queen_total
Znev00001190	-6.25298	4.02696e-10	2.71098e-08	-0.900946	queen	FBgn0013576	fat cell	queen_total
Znev00013855	-6.26223	3.79511e-10	2.567e-08	-0.664708	queen	FBgn0014906	fat cell	queen_total
Znev00009257	-6.34009	2.2963e-10	1.59867e-08	-0.417474	queen	FBgn0037855	fat cell	queen_total
Znev00001506	-6.37786	1.79574e-10	1.26842e-08	-0.933976	queen	FBgn0036340	fat cell	queen_total
Znev00005333	-6.58733	4.4781e-11	3.27872e-09	-1.19689	queen	FBgn0003447	fat cell	queen_total
Znev00002304	-6.58744	4.47478e-11	3.27872e-09	-0.932877	queen		fat cell	queen_total
Znev00014101	-6.59559	4.23572e-11	3.14855e-09	-1.73938	queen		fat cell	queen_total
Znev00007756	-6.60924	3.86286e-11	2.88643e-09	-0.497163	queen	FBgn0030505	fat cell	queen_total
Znev00012869	-6.62362	3.50516e-11	2.63293e-09	-0.6923	queen	FBgn0023172	fat cell	queen_total
Znev00009462	-6.66067	2.72574e-11	2.05829e-09	-0.745629	queen	FBgn0036921	fat cell	queen_total
Znev00001637	-6.73694	1.61759e-11	1.26154e-09	-0.819283	queen	FBgn0023213	fat cell	queen_total
Znev00001998	-6.76926	1.29442e-11	1.01505e-09	-0.633204	queen	FBgn0032955	fat cell	queen_total
Znev00004762	-6.77559	1.23897e-11	9.76936e-10	-1.65712	queen	FBgn0267348	fat cell	queen_total
Znev00007946	-6.78132	1.19083e-11	9.44194e-10	-0.74535	queen	FBgn0003963	fat cell	queen_total
Znev00005033	-6.79354	1.09412e-11	8.72359e-10	-1.31007	queen	FBgn0086906	fat cell	queen_total
Znev00012549	-6.80533	1.00819e-11	8.17552e-10	-1.32934	queen	FBgn0033479	fat cell	queen_total
Znev00005980	-6.81089	9.69971e-12	7.91053e-10	-0.347528	queen	FBgn0032136	fat cell	queen_total
Znev00010697	-6.83027	8.47537e-12	6.99194e-10	-3.03353	queen		fat cell	queen_total
Znev00002196	-6.8371	8.08123e-12	6.70554e-10	-1.93228	queen	FBgn0038257	fat cell	queen_total
Znev00009105	-6.84338	7.73475e-12	6.45558e-10	-1.84787	queen	FBgn0051619	fat cell	queen_total
Znev00002733	-6.8779	6.07402e-12	5.12949e-10	-0.620159	queen	FBgn0053156	fat cell	queen_total
Znev00012914	-6.89426	5.41472e-12	4.59993e-10	-1.48978	queen		fat cell	queen_total
Znev00006969	-6.97036	3.16141e-12	2.71805e-10	-2.03459	queen	FBgn0002565	fat cell	queen_total
Znev00004646	-7.02454	2.14775e-12	1.86907e-10	-0.941838	queen	FBgn0036910	fat cell	queen_total
Znev00002657	-7.03478	1.99575e-12	1.77755e-10	-1.13658	queen	FBgn0024806	fat cell	queen_total
Znev00004390	-7.06892	1.56144e-12	1.40156e-10	-0.719923	queen	FBgn0033987	fat cell	queen_total
Znev00013818	-7.13291	9.82725e-13	8.99067e-11	-0.382581	queen	FBgn0052062	fat cell	queen_total
Znev00011723	-7.16242	7.92655e-13	7.39397e-11	-0.641008	queen	FBgn0263603	fat cell	queen_total
Znev00011801	-7.2313	4.78376e-13	4.52145e-11	-1.46703	queen		fat cell	queen_total
Znev00000648	-7.28549	3.20509e-13	3.07e-11	-0.916482	queen	FBgn0038463	fat cell	queen_total
Znev00004739	-7.38565	1.51711e-13	1.46299e-11	-1.45175	queen	FBgn0027497	fat cell	queen_total
Znev00003759	-7.54737	4.44125e-14	4.40177e-12	-0.673154	queen	FBgn0004227	fat cell	queen_total
Znev00010252	-7.73382	1.04366e-14	1.09523e-12	-1.0534	queen	FBgn0012034	fat cell	queen_total
Znev00011026	-7.84395	4.36595e-15	4.75656e-13	-2.16501	queen		fat cell	queen_total
Znev00009839	-7.97919	1.47301e-15	1.64241e-13	-2.05824	queen	FBgn0015609	fat cell	queen_total
Znev00010280	-8.05198	8.14644e-16	9.1548e-14	-1.10177	queen	FBgn0264307	fat cell	queen_total
Znev00011751	-8.10771	5.15843e-16	5.88969e-14	-0.894504	queen	FBgn0001139	fat cell	queen_total
Znev00001212	-8.13408	4.15072e-16	4.85133e-14	-1.67671	queen	FBgn0001235	fat cell	queen_total
Znev00011317	-8.20721	2.26393e-16	2.71519e-14	-0.899243	queen	FBgn0027567	fat cell	queen_total
Znev00001415	-8.31018	9.55592e-17	1.17571e-14	-1.58875	queen	FBgn0001189	fat cell	queen_total
Znev00008786	-8.33275	7.89835e-17	9.80219e-15	-1.46383	queen	FBgn0024963	fat cell	queen_total
Znev00014054	-8.39217	4.77259e-17	6.08164e-15	-1.39644	queen	FBgn0015032	fat cell	queen_total
Znev00012305	-8.48853	2.09267e-17	2.71514e-15	-0.729041	queen		fat cell	queen_total
Znev00014009	-8.52019	1.59289e-17	2.08566e-15	-1.64919	queen	FBgn0000566	fat cell	queen_total
Znev00009230	-8.56859	1.04757e-17	1.39728e-15	-2.12399	queen	FBgn0040271	fat cell	queen_total
Znev00014163	-8.71093	3.0138e-18	4.21696e-16	-0.799003	queen		fat cell	queen_total
Znev00006185	-8.83268	1.02196e-18	1.50365e-16	-1.52424	queen	FBgn0037323	fat cell	queen_total
Znev00012525	-8.93582	4.04182e-19	6.13669e-17	-1.43222	queen	FBgn0067864	fat cell	queen_total
Znev00000262	-8.98493	2.5889e-19	4.01617e-17	-5.82887	queen	FBgn0003388	fat cell	queen_total
Znev00001420	-9.14936	5.72742e-20	9.50486e-18	-1.57012	queen	FBgn0264695	fat cell	queen_total
Znev00009743	-9.22898	2.73226e-20	4.58762e-18	-0.757157	queen	FBgn0034013	fat cell	queen_total
Znev00004381	-9.25992	2.04577e-20	3.51774e-18	-3.23774	queen	FBgn0051248	fat cell	queen_total
Znev00014093	-9.32809	1.07792e-20	1.87611e-18	-1.09217	queen	FBgn0040394	fat cell	queen_total
Znev00012789	-9.37974	6.61331e-21	1.19475e-18	-0.659079	queen	FBgn0027348	fat cell	queen_total
Znev00008285	-9.5271	1.61745e-21	2.95951e-19	-1.5929	queen	FBgn0037121	fat cell	queen_total
Znev00010825	-9.60375	7.70912e-22	1.44769e-19	-1.44713	queen	FBgn0263006	fat cell	queen_total
Znev00002027	-10.2225	1.5723e-24	3.29998e-22	-1.39676	queen	FBgn0051871	fat cell	queen_total
Znev00010806	-10.2403	1.30847e-24	2.78724e-22	-1.39062	queen	FBgn0086674	fat cell	queen_total
Znev00001210	-10.2807	8.60961e-25	1.91994e-22	-1.61413	queen		fat cell	queen_total
Znev00002714	-10.6485	1.77239e-26	4.21593e-24	-0.886352	queen	FBgn0027579	fat cell	queen_total
Znev00001595	-10.6488	1.76611e-26	4.21593e-24	-1.51187	queen	FBgn0004889	fat cell	queen_total
Znev00001425	-10.7461	6.1816e-27	1.62915e-24	-1.30309	queen	FBgn0262737	fat cell	queen_total
Znev00004341	-10.7576	5.45639e-27	1.46931e-24	-0.939302	queen	FBgn0085397	fat cell	queen_total
Znev00006988	-10.7652	5.02747e-27	1.37985e-24	-0.686065	queen	FBgn0005278	fat cell	queen_total
Znev00012479	-10.8084	3.14154e-27	8.79138e-25	-2.83254	queen	FBgn0037057	fat cell	queen_total
Znev00006537	-10.8236	2.66007e-27	7.5929e-25	-1.73933	queen	FBgn0039311	fat cell	queen_total
Znev00010762	-11.4649	1.97954e-30	6.57024e-28	-1.06616	queen	FBgn0260943	fat cell	queen_total
Znev00002384	-11.6968	1.3228e-31	4.84079e-29	-2.01373	queen	FBgn0260960	fat cell	queen_total
Znev00005759	-11.918	9.53271e-33	3.58028e-30	-0.927286	queen	FBgn0023441	fat cell	queen_total
Znev00003384	-12.118	8.48282e-34	3.45905e-31	-3.47775	queen	FBgn0260660	fat cell	queen_total
Znev00004643	-12.2876	1.05557e-34	4.70784e-32	-1.08658	queen	FBgn0001078	fat cell	queen_total
Znev00006993	-12.7791	2.14602e-37	1.09386e-34	-3.00456	queen	FBgn0086687	fat cell	queen_total
Znev00008559	-13.2756	3.20497e-40	1.90589e-37	-1.29698	queen	FBgn0004449	fat cell	queen_total
Znev00006154	-13.5491	8.01536e-42	4.9737e-39	-1.71868	queen		fat cell	queen_total
Znev00009177	-13.6132	3.34079e-42	2.27046e-39	-1.7682	queen	FBgn0086687	fat cell	queen_total
Znev00009564	-13.7859	3.09769e-43	2.21051e-40	-1.56877	queen		fat cell	queen_total
Znev00008335	-14.1965	9.62499e-46	8.08046e-43	-1.46004	queen	FBgn0032940	fat cell	queen_total
Znev00000159	-17.9888	2.38424e-72	4.25349e-69	-1.18718	queen	FBgn0283427	fat cell	queen_total
Znev00012460	-19.0339	8.9395e-81	1.82264e-77	-4.94756	queen		fat cell	queen_total
Znev00001812	-20.2631	2.72125e-91	6.47296e-88	-3.21914	queen	FBgn0264562	fat cell	queen_total
Znev00007094	-21.644	6.91908e-104	3.29164e-100	-2.77773	queen	FBgn0010435	fat cell	queen_total
Znev00007833	-3.90137	9.56514e-05	0.0368956	-1.51661	soldier	FBgn0083963	T3	queen_total
Znev00006154	-4.35815	1.31169e-05	0.00668588	-0.887685	soldier		T3	queen_total
Znev00011434	-4.37854	1.19479e-05	0.00631558	-1.78177	soldier	FBgn0000546	T3	queen_total
Znev00014163	-4.39232	1.12147e-05	0.00615599	-0.915412	soldier		T3	queen_total
Znev00001998	-4.87624	1.08127e-06	0.000771592	-1.04018	soldier	FBgn0032955	T3	queen_total
Znev00007849	-5.04583	4.51562e-07	0.0003791	-0.617982	soldier		T3	queen_total
Znev00011723	-5.38658	7.18103e-08	7.32055e-05	-0.976623	soldier	FBgn0263603	T3	queen_total
Znev00009257	-5.41745	6.04534e-08	6.63685e-05	-0.728428	soldier	FBgn0037855	T3	queen_total
Znev00002180	-6.13098	8.73369e-10	1.78067e-06	-1.33953	soldier	FBgn0039863	T3	queen_total
Znev00002824	-7.82183	5.20609e-15	1.85753e-11	-0.580091	soldier		T3	queen_total
Znev00012460	-10.1054	5.226e-24	3.72927e-20	-3.13601	soldier		T3	queen_total
Znev00001812	-11.7087	1.1504e-31	1.64185e-27	-2.47718	soldier	FBgn0264562	T3	queen_total
Znev00002180	-4.10767	3.99678e-05	0.0237675	-1.09322	king	FBgn0039863	T3	queen_total
Znev00007993	-4.16371	3.13114e-05	0.0194294	-1.40886	king		T3	queen_total
Znev00006819	-4.24607	2.17556e-05	0.0141134	-1.1848	king	FBgn0016977	T3	queen_total
Znev00010762	-4.71503	2.41674e-06	0.00229945	-1.37358	king	FBgn0260943	T3	queen_total
Znev00013818	-5.17553	2.27264e-07	0.000294865	-1.30248	king	FBgn0052062	T3	queen_total
Znev00009257	-5.77077	7.89095e-09	1.40775e-05	-1.0174	king	FBgn0037855	T3	queen_total
Znev00002824	-5.88264	4.03782e-09	8.23255e-06	-0.976304	king		T3	queen_total
Znev00012460	-8.48733	2.11439e-17	1.50883e-13	-3.70108	king		T3	queen_total
Znev00002180	-3.3755	0.000736811	0.0371409	-0.724235	queen	FBgn0039863	T3	queen_total
Znev00008285	-3.38224	0.000718972	0.036895	-1.10624	queen	FBgn0037121	T3	queen_total
Znev00012553	-3.43429	0.000594102	0.0327375	-2.66899	queen	FBgn0259246	T3	queen_total
Znev00013084	-3.5635	0.000365945	0.0229069	-0.614038	queen		T3	queen_total
Znev00007982	-3.64756	0.000264745	0.0178675	-0.521773	queen		T3	queen_total
Znev00014013	-3.77878	0.000157596	0.012636	-2.26138	queen	FBgn0052432	T3	queen_total
Znev00004762	-3.90159	9.5564e-05	0.00857792	-1.5299	queen	FBgn0267348	T3	queen_total
Znev00001998	-4.22115	2.43063e-05	0.00302329	-1.07055	queen	FBgn0032955	T3	queen_total
Znev00013919	-4.22182	2.42337e-05	0.00302329	-2.16444	queen	FBgn0041097	T3	queen_total
Znev00009839	-4.38354	1.16768e-05	0.00191553	-1.66692	queen	FBgn0015609	T3	queen_total
Znev00010825	-4.57558	4.74912e-06	0.000857967	-1.82751	queen	FBgn0263006	T3	queen_total
Znev00013818	-4.71068	2.46895e-06	0.000550577	-0.872782	queen	FBgn0052062	T3	queen_total
Znev00004713	-4.7784	1.76699e-06	0.000413418	-1.46188	queen	FBgn0033159	T3	queen_total
Znev00010762	-4.93152	8.15916e-07	0.000228329	-1.12069	queen	FBgn0260943	T3	queen_total
Znev00001420	-5.15355	2.55607e-07	8.48379e-05	-1.92321	queen	FBgn0264695	T3	queen_total
Znev00009257	-5.38365	7.29884e-08	2.671e-05	-0.659954	queen	FBgn0037855	T3	queen_total
Znev00003605	-5.91041	3.4125e-09	1.80382e-06	-1.99358	queen	FBgn0004198	T3	queen_total
Znev00006154	-6.16495	7.05057e-10	5.29609e-07	-1.88246	queen		T3	queen_total
Znev00002824	-8.50597	1.80085e-17	5.14035e-14	-1.2287	queen		T3	queen_total
Znev00012460	-10.3915	2.71095e-25	1.28969e-21	-4.09617	queen		T3	queen_total
Znev00001812	-11.7802	4.93584e-32	3.52221e-28	-3.0739	queen	FBgn0264562	T3	queen_total
Znev00000798	-3.7654	0.000166283	0.0409171	-0.997782	soldier	FBgn0264495	glial cell	queen_total
Znev00012919	-4.26297	2.01727e-05	0.00702206	-1.02041	soldier	FBgn0262169	glial cell	queen_total
Znev00009743	-4.27947	1.87343e-05	0.00679788	-0.717302	soldier	FBgn0034013	glial cell	queen_total
Znev00000361	-5.06943	3.99005e-07	0.000271172	-0.773863	soldier		glial cell	queen_total
Znev00014163	-6.08907	1.13571e-09	1.62089e-06	-1.49052	soldier		glial cell	queen_total
Znev00009257	-6.70984	1.94834e-11	3.47583e-08	-0.935244	soldier	FBgn0037855	glial cell	queen_total
Znev00007502	-7.68199	1.5663e-14	3.72572e-11	-1.34038	soldier	FBgn0004607	glial cell	queen_total
Znev00012460	-8.43847	3.2151e-17	9.17717e-14	-2.77952	soldier		glial cell	queen_total
Znev00001812	-11.4142	3.55337e-30	5.07137e-26	-3.08474	soldier	FBgn0264562	glial cell	queen_total
Znev00012460	-5.84192	5.16015e-09	5.67371e-05	-4.07144	king		glial cell	queen_total
Znev00006154	-4.24693	2.16721e-05	0.0118963	-1.50556	queen		glial cell	queen_total
Znev00001420	-4.84345	1.27603e-06	0.00101175	-2.4712	queen	FBgn0264695	glial cell	queen_total
Znev00012460	-8.62594	6.35661e-18	2.26804e-14	-4.68907	queen		glial cell	queen_total
Znev00001812	-10.0351	1.06818e-23	5.08167e-20	-3.55921	queen	FBgn0264562	glial cell	queen_total
Znev00010314	-3.14704	0.00164932	0.0498218	-1.77081	soldier	FBgn0003371	muscle cell	queen_total
Znev00012869	-3.15207	0.00162116	0.0494384	-0.442301	soldier	FBgn0023172	muscle cell	queen_total
Znev00013916	-3.19491	0.00139874	0.0432094	-1.59359	soldier	FBgn0032629	muscle cell	queen_total
Znev00010396	-3.26016	0.00111349	0.0357996	-0.993701	soldier	FBgn0051721	muscle cell	queen_total
Znev00011546	-3.27197	0.00106799	0.0349596	-1.38645	soldier	FBgn0261244	muscle cell	queen_total
Znev00011569	-3.4171	0.000632922	0.0229266	-1.61771	soldier		muscle cell	queen_total
Znev00005577	-3.55515	0.000377766	0.0141881	-0.302391	soldier	FBgn0022361	muscle cell	queen_total
Znev00009605	-3.67988	0.000233348	0.00927671	-0.144259	soldier	FBgn0267486	muscle cell	queen_total
Znev00009731	-3.6998	0.00021577	0.00874713	-0.553045	soldier	FBgn0003984	muscle cell	queen_total
Znev00014223	-3.72186	0.000197764	0.00813397	-2.00435	soldier		muscle cell	queen_total
Znev00000509	-3.76757	0.000164847	0.00696063	-1.42171	soldier	FBgn0085440	muscle cell	queen_total
Znev00013928	-3.77645	0.000159081	0.00679505	-0.472597	soldier	FBgn0029157	muscle cell	queen_total
Znev00009114	-3.81482	0.000136284	0.00585858	-0.193284	soldier	FBgn0011656	muscle cell	queen_total
Znev00001853	-3.91216	9.14748e-05	0.00407978	-0.434591	soldier	FBgn0037344	muscle cell	queen_total
Znev00004899	-3.98004	6.89027e-05	0.00317219	-1.80466	soldier	FBgn0027844	muscle cell	queen_total
Znev00007982	-3.98149	6.84834e-05	0.00316309	-0.145895	soldier		muscle cell	queen_total
Znev00014093	-4.0235	5.73386e-05	0.00271245	-0.669175	soldier	FBgn0040394	muscle cell	queen_total
Znev00009038	-4.04775	5.17122e-05	0.00248497	-1.04784	soldier	FBgn0042135	muscle cell	queen_total
Znev00003354	-4.05267	5.06375e-05	0.00244155	-2.0214	soldier		muscle cell	queen_total
Znev00008688	-4.10063	4.12035e-05	0.0020348	-0.945621	soldier	FBgn0004875	muscle cell	queen_total
Znev00011723	-4.14142	3.4516e-05	0.00175307	-0.211444	soldier	FBgn0263603	muscle cell	queen_total
Znev00009332	-4.20146	2.65198e-05	0.00136639	-0.337989	soldier	FBgn0030653	muscle cell	queen_total
Znev00006455	-4.28868	1.79739e-05	0.000975377	-0.787652	soldier	FBgn0023531	muscle cell	queen_total
Znev00010102	-4.31358	1.60635e-05	0.000878318	-0.473601	soldier	FBgn0028494	muscle cell	queen_total
Znev00008567	-4.35212	1.34826e-05	0.000742948	-1.79057	soldier	FBgn0011666	muscle cell	queen_total
Znev00004686	-4.40142	1.07547e-05	0.000601926	-1.66901	soldier	FBgn0085442	muscle cell	queen_total
Znev00004713	-4.42812	9.50584e-06	0.000540507	-0.875461	soldier	FBgn0033159	muscle cell	queen_total
Znev00008903	-4.43084	9.38655e-06	0.000535859	-0.618957	soldier	FBgn0004237	muscle cell	queen_total
Znev00005246	-4.63707	3.53377e-06	0.000212802	-1.88141	soldier	FBgn0053531	muscle cell	queen_total
Znev00010585	-4.98298	6.26121e-07	4.33786e-05	-1.07977	soldier	FBgn0004878	muscle cell	queen_total
Znev00001771	-5.20055	1.98699e-07	1.48473e-05	-1.72616	soldier	FBgn0029791	muscle cell	queen_total
Znev00007993	-5.20443	1.94595e-07	1.46171e-05	-0.799824	soldier		muscle cell	queen_total
Znev00001998	-5.50229	3.74896e-08	3.02289e-06	-0.516512	soldier	FBgn0032955	muscle cell	queen_total
Znev00009155	-5.73578	9.70624e-09	8.4468e-07	-3.03727	soldier	FBgn0032629	muscle cell	queen_total
Znev00010605	-6.0647	1.32202e-09	1.28352e-07	-2.03648	soldier	FBgn0025936	muscle cell	queen_total
Znev00003625	-6.07781	1.21832e-09	1.19095e-07	-1.12092	soldier	FBgn0265356	muscle cell	queen_total
Znev00003759	-6.47251	9.63876e-11	1.019e-08	-0.342701	soldier	FBgn0004227	muscle cell	queen_total
Znev00007833	-6.49649	8.2215e-11	8.75651e-09	-1.2718	soldier	FBgn0083963	muscle cell	queen_total
Znev00000011	-6.53365	6.41877e-11	6.99303e-09	-0.0674304	soldier	FBgn0283471	muscle cell	queen_total
Znev00007111	-6.64819	2.96722e-11	3.3345e-09	-1.03572	soldier	FBgn0261788	muscle cell	queen_total
Znev00011317	-7.04437	1.86308e-12	2.46202e-10	-0.635591	soldier	FBgn0027567	muscle cell	queen_total
Znev00009839	-7.12871	1.01313e-12	1.36409e-10	-1.15005	soldier	FBgn0015609	muscle cell	queen_total
Znev00011149	-7.51068	5.88216e-14	8.7448e-12	-2.10917	soldier	FBgn0004795	muscle cell	queen_total
Znev00005928	-7.9579	1.74989e-15	3.04567e-13	-0.719577	soldier	FBgn0085432	muscle cell	queen_total
Znev00006926	-8.77838	1.65851e-18	3.38147e-16	-0.735665	soldier	FBgn0264491	muscle cell	queen_total
Znev00001420	-8.87436	7.03388e-19	1.52102e-16	-0.254455	soldier	FBgn0264695	muscle cell	queen_total
Znev00012130	-9.81018	1.01788e-22	2.79368e-20	-1.31266	soldier	FBgn0037188	muscle cell	queen_total
Znev00014163	-11.0781	1.60266e-28	5.44598e-26	-1.65494	soldier		muscle cell	queen_total
Znev00007169	-12.05	1.94031e-33	7.28738e-31	-1.10086	soldier	FBgn0033504	muscle cell	queen_total
Znev00009257	-13.1284	2.26399e-39	1.1142e-36	-1.22619	soldier	FBgn0037855	muscle cell	queen_total
Znev00012957	-13.2542	4.26533e-40	2.25462e-37	-1.83611	soldier	FBgn0003429	muscle cell	queen_total
Znev00012460	-16.017	9.73027e-58	9.91932e-55	-2.87795	soldier		muscle cell	queen_total
Znev00002824	-18.316	6.16727e-75	1.10024e-71	-0.61365	soldier		muscle cell	queen_total
Znev00005464	-18.4931	2.34633e-76	4.78382e-73	-2.82082	soldier		muscle cell	queen_total
Znev00001812	-19.4166	5.58845e-84	1.32931e-80	-2.74351	soldier	FBgn0264562	muscle cell	queen_total
Znev00010762	-20.4721	3.81794e-93	1.36224e-89	-2.47392	soldier	FBgn0260943	muscle cell	queen_total
Znev00010762	-3.73517	0.000187591	0.0495797	-0.487298	king	FBgn0260943	muscle cell	queen_total
Znev00009731	-4.02716	5.64538e-05	0.0175154	-1.23663	king	FBgn0003984	muscle cell	queen_total
Znev00007111	-4.05514	5.01037e-05	0.0158907	-1.18714	king	FBgn0261788	muscle cell	queen_total
Znev00009257	-4.08656	4.37819e-05	0.0142013	-0.555847	king	FBgn0037855	muscle cell	queen_total
Znev00009037	-4.22449	2.39479e-05	0.00899435	-0.560119	king	FBgn0010482	muscle cell	queen_total
Znev00010364	-4.63205	3.62054e-06	0.00172241	-0.427879	king	FBgn0261836	muscle cell	queen_total
Znev00001812	-5.56856	2.56848e-08	1.83287e-05	-1.13017	king	FBgn0264562	muscle cell	queen_total
Znev00012460	-10.1815	2.39899e-24	3.42383e-20	-4.01057	king		muscle cell	queen_total
Znev00004966	-3.79934	0.000145081	0.0383444	-0.579198	queen		muscle cell	queen_total
Znev00006926	-4.0011	6.30496e-05	0.0195618	-0.475931	queen	FBgn0264491	muscle cell	queen_total
Znev00013325	-4.43902	9.03679e-06	0.00368495	-0.458823	queen	FBgn0259214	muscle cell	queen_total
Znev00007180	-4.53685	5.71e-06	0.00254666	-0.419893	queen	FBgn0039897	muscle cell	queen_total
Znev00012957	-4.84883	1.24189e-06	0.000633008	-1.0409	queen	FBgn0003429	muscle cell	queen_total
Znev00008285	-4.96658	6.81433e-07	0.000405225	-0.686792	queen	FBgn0037121	muscle cell	queen_total
Znev00010825	-5.26352	1.4132e-07	0.000112051	-0.944925	queen	FBgn0263006	muscle cell	queen_total
Znev00010762	-5.28283	1.27202e-07	0.00010679	-0.520837	queen	FBgn0260943	muscle cell	queen_total
Znev00002824	-5.61568	1.95789e-08	1.99593e-05	-0.350783	queen		muscle cell	queen_total
Znev00000011	-6.18389	6.25415e-10	8.11447e-07	-1.2743	queen	FBgn0283471	muscle cell	queen_total
Znev00012460	-10.5473	5.22752e-26	1.86518e-22	-4.18216	queen		muscle cell	queen_total
Znev00001812	-12.1875	3.62376e-34	1.72394e-30	-3.57338	queen	FBgn0264562	muscle cell	queen_total
Znev00012130	-3.63906	0.000273633	0.0216961	-0.593578	soldier	FBgn0037188	neuron	queen_total
Znev00014093	-3.6601	0.000252119	0.020329	-1.01545	soldier	FBgn0040394	neuron	queen_total
Znev00014223	-3.80425	0.000142235	0.0132678	-1.50994	soldier		neuron	queen_total
Znev00002678	-3.88104	0.000104012	0.0106795	-0.393196	soldier	FBgn0004244	neuron	queen_total
Znev00010280	-3.94238	8.06761e-05	0.00865721	-0.4085	soldier	FBgn0264307	neuron	queen_total
Znev00010538	-3.98658	6.70317e-05	0.0074161	-0.586567	soldier	FBgn0262730	neuron	queen_total
Znev00004955	-4.05656	4.98005e-05	0.00568602	-0.741046	soldier	FBgn0005677	neuron	queen_total
Znev00000213	-4.08885	4.33526e-05	0.00503031	-0.580016	soldier	FBgn0032305	neuron	queen_total
Znev00013449	-4.29908	1.71505e-05	0.00220515	-0.857212	soldier	FBgn0028482	neuron	queen_total
Znev00013325	-4.50227	6.72311e-06	0.000989198	-0.356414	soldier	FBgn0259214	neuron	queen_total
Znev00012368	-4.61943	3.84798e-06	0.000596938	-0.513341	soldier	FBgn0083950	neuron	queen_total
Znev00001259	-4.63062	3.6458e-06	0.000578143	-0.727	soldier	FBgn0029974	neuron	queen_total
Znev00012959	-4.76334	1.90417e-06	0.000318201	-0.77024	soldier	FBgn0034897	neuron	queen_total
Znev00005895	-4.76899	1.8515e-06	0.000314579	-0.44575	soldier	FBgn0013733	neuron	queen_total
Znev00007050	-4.84396	1.27279e-06	0.000229941	-0.74842	soldier	FBgn0028481	neuron	queen_total
Znev00011317	-4.94847	7.48001e-07	0.00014827	-0.548257	soldier	FBgn0027567	neuron	queen_total
Znev00013818	-5.35527	8.54304e-08	2.13906e-05	-0.494869	soldier	FBgn0052062	neuron	queen_total
Znev00000320	-5.46087	4.738e-08	1.22947e-05	-0.524914	soldier	FBgn0011260	neuron	queen_total
Znev00001998	-6.13524	8.50288e-10	2.95983e-07	-0.844458	soldier	FBgn0032955	neuron	queen_total
Znev00014163	-6.37977	1.77351e-10	7.44456e-08	-0.801176	soldier		neuron	queen_total
Znev00000753	-7.26335	3.7762e-13	2.15576e-10	-0.771095	soldier	FBgn0086655	neuron	queen_total
Znev00000798	-7.54387	4.56221e-14	2.95963e-11	-0.723334	soldier	FBgn0264495	neuron	queen_total
Znev00007111	-8.04825	8.39853e-16	5.7078e-13	-0.684072	soldier	FBgn0261788	neuron	queen_total
Znev00007833	-8.65422	4.96274e-18	4.42676e-15	-1.38039	soldier	FBgn0083963	neuron	queen_total
Znev00009257	-8.79479	1.43316e-18	1.36361e-15	-0.874911	soldier	FBgn0037855	neuron	queen_total
Znev00008400	-8.85857	8.10499e-19	8.89803e-16	-1.29415	soldier	FBgn0260006	neuron	queen_total
Znev00009839	-9.95658	2.36049e-23	4.21111e-20	-0.931051	soldier	FBgn0015609	neuron	queen_total
Znev00002824	-12.6794	7.69641e-37	3.66144e-33	-0.46488	soldier		neuron	queen_total
Znev00012460	-13.2916	2.58809e-40	1.84686e-36	-3.23213	soldier		neuron	queen_total
Znev00001812	-14.3028	2.10055e-46	2.99791e-42	-2.50416	soldier	FBgn0264562	neuron	queen_total
Znev00008400	-3.97051	7.17176e-05	0.0445023	-1.08513	king	FBgn0260006	neuron	queen_total
Znev00007833	-4.27006	1.95418e-05	0.0164059	-1.02203	king	FBgn0083963	neuron	queen_total
Znev00001998	-4.27234	1.93428e-05	0.0164059	-1.00476	king	FBgn0032955	neuron	queen_total
Znev00010364	-4.94507	7.61177e-07	0.000835655	-1.1295	king	FBgn0261836	neuron	queen_total
Znev00007111	-5.65598	1.54956e-08	4.42307e-05	-1.02501	king	FBgn0261788	neuron	queen_total
Znev00012460	-9.52921	1.58483e-21	2.26187e-17	-5.2685	king		neuron	queen_total
Znev00001259	-3.93431	8.34377e-05	0.0283529	-0.864319	queen	FBgn0029974	neuron	queen_total
Znev00008400	-4.13633	3.52909e-05	0.0132545	-0.910053	queen	FBgn0260006	neuron	queen_total
Znev00012368	-4.1453	3.39367e-05	0.0130904	-0.865519	queen	FBgn0083950	neuron	queen_total
Znev00007833	-4.28197	1.85249e-05	0.00757051	-0.820518	queen	FBgn0083963	neuron	queen_total
Znev00006154	-4.31533	1.59366e-05	0.00689236	-1.52576	queen		neuron	queen_total
Znev00001998	-4.4557	8.36203e-06	0.00397809	-0.795572	queen	FBgn0032955	neuron	queen_total
Znev00002678	-4.4834	7.34621e-06	0.00361535	-0.721239	queen	FBgn0004244	neuron	queen_total
Znev00006455	-4.61802	3.87421e-06	0.00197474	-1.16109	queen	FBgn0023531	neuron	queen_total
Znev00007111	-4.62563	3.73466e-06	0.00197411	-0.761565	queen	FBgn0261788	neuron	queen_total
Znev00013300	-4.85652	1.19464e-06	0.000811903	-0.852253	queen	FBgn0086675	neuron	queen_total
Znev00008725	-4.92705	8.348e-07	0.000627067	-1.09677	queen	FBgn0264001	neuron	queen_total
Znev00000798	-5.05347	4.33847e-07	0.000364228	-0.778888	queen	FBgn0264495	neuron	queen_total
Znev00001420	-5.34017	9.28612e-08	9.46654e-05	-1.88609	queen	FBgn0264695	neuron	queen_total
Znev00000753	-5.52873	3.22563e-08	3.83635e-05	-0.863103	queen	FBgn0086655	neuron	queen_total
Znev00009839	-6.11743	9.50972e-10	1.23384e-06	-0.778665	queen	FBgn0015609	neuron	queen_total
Znev00010364	-6.12172	9.257e-10	1.23384e-06	-1.20295	queen	FBgn0261836	neuron	queen_total
Znev00012460	-10.7294	7.40757e-27	2.64302e-23	-4.51073	queen		neuron	queen_total
Znev00001812	-10.9813	4.70272e-28	2.23724e-24	-2.79501	queen	FBgn0264562	neuron	queen_total
Znev00006311	-3.88794	0.000101097	0.0369965	-1.25549	soldier	FBgn0037093	T6	queen_total
Znev00012959	-3.91678	8.97384e-05	0.0337039	-1.32625	soldier	FBgn0034897	T6	queen_total
Znev00009839	-4.05577	4.99703e-05	0.019275	-1.50738	soldier	FBgn0015609	T6	queen_total
Znev00013928	-4.07417	4.6179e-05	0.0183074	-1.12501	soldier	FBgn0029157	T6	queen_total
Znev00000361	-4.28814	1.80179e-05	0.00857171	-0.963263	soldier		T6	queen_total
Znev00002180	-4.31917	1.56615e-05	0.0077076	-1.37719	soldier	FBgn0039863	T6	queen_total
Znev00005845	-4.69794	2.62795e-06	0.00156276	-1.3482	soldier	FBgn0011259	T6	queen_total
Znev00006113	-4.79408	1.63426e-06	0.00111067	-1.72823	soldier	FBgn0052666	T6	queen_total
Znev00000159	-5.03359	4.81383e-07	0.000490736	-1.30125	soldier	FBgn0283427	T6	queen_total
Znev00009257	-5.76338	8.24437e-09	1.68091e-05	-1.24713	soldier	FBgn0037855	T6	queen_total
Znev00012460	-7.92586	2.26582e-15	6.46754e-12	-3.59342	soldier		T6	queen_total
Znev00002824	-8.16949	3.09704e-16	1.47337e-12	-0.831026	soldier		T6	queen_total
Znev00001812	-9.72082	2.45798e-22	3.50802e-18	-3.23321	soldier	FBgn0264562	T6	queen_total
Znev00012460	-7.44492	9.70012e-14	1.3844e-09	-5.6139	king		T6	queen_total
Znev00004146	-3.82901	0.00012866	0.04933	-0.696506	queen	FBgn0034606	T6	queen_total
Znev00008293	-3.90608	9.38063e-05	0.0393766	-2.10506	queen	FBgn0037736	T6	queen_total
Znev00005845	-3.91773	8.93865e-05	0.0386583	-1.08512	queen	FBgn0011259	T6	queen_total
Znev00001420	-4.05174	5.08385e-05	0.0284677	-1.64677	queen	FBgn0264695	T6	queen_total
Znev00000159	-4.18866	2.80608e-05	0.0190706	-0.930441	queen	FBgn0283427	T6	queen_total
Znev00002824	-5.27131	1.35452e-07	0.000138084	-0.38285	queen		T6	queen_total
Znev00012460	-8.76477	1.87152e-18	6.67758e-15	-4.40608	queen		T6	queen_total
Znev00001812	-9.99044	1.67838e-23	7.98459e-20	-2.9347	queen	FBgn0264562	T6	queen_total
Znev00009257	-4.44976	8.59666e-06	0.0153364	-1.17764	soldier	FBgn0037855	T4	queen_total
Znev00001998	-4.72267	2.32767e-06	0.00521576	-1.69613	soldier	FBgn0032955	T4	queen_total
Znev00012460	-4.82612	1.3922e-06	0.00397391	-2.33636	soldier		T4	queen_total
Znev00009743	-5.30228	1.14363e-07	0.000544064	-1.47384	soldier	FBgn0034013	T4	queen_total
Znev00001812	-7.30779	2.71564e-13	3.87576e-09	-2.57928	soldier	FBgn0264562	T4	queen_total
Znev00012460	-5.79074	7.00767e-09	2.50034e-05	-3.7569	queen		T4	queen_total
Znev00001812	-6.7102	1.94363e-11	9.24647e-08	-2.50269	queen	FBgn0264562	T4	queen_total
Znev00009202	-3.08825	0.00201337	0.0495949	-0.283727	soldier		intestinal progenitor like	queen_total
Znev00002825	-3.09585	0.00196252	0.0487115	-0.231641	soldier	FBgn0030731	intestinal progenitor like	queen_total
Znev00001054	-3.11977	0.00180991	0.0455414	-0.833625	soldier		intestinal progenitor like	queen_total
Znev00001412	-3.12123	0.00180098	0.0454127	-1.17489	soldier	FBgn0038886	intestinal progenitor like	queen_total
Znev00006027	-3.18323	0.00145642	0.0383507	-0.916619	soldier	FBgn0051116	intestinal progenitor like	queen_total
Znev00003079	-3.1955	0.00139587	0.0370294	-1.27676	soldier		intestinal progenitor like	queen_total
Znev00010314	-3.20206	0.0013645	0.0363322	-1.14231	soldier	FBgn0003371	intestinal progenitor like	queen_total
Znev00000135	-3.21548	0.00130228	0.0349363	-2.36835	soldier	FBgn0039420	intestinal progenitor like	queen_total
Znev00013818	-3.23368	0.00122205	0.0334763	-0.840835	soldier	FBgn0052062	intestinal progenitor like	queen_total
Znev00006808	-3.2651	0.00109426	0.0304431	-0.704625	soldier	FBgn0030529	intestinal progenitor like	queen_total
Znev00009114	-3.28476	0.00102069	0.0287892	-0.632199	soldier	FBgn0011656	intestinal progenitor like	queen_total
Znev00010746	-3.29142	0.000996839	0.0282841	-0.674631	soldier		intestinal progenitor like	queen_total
Znev00000002	-3.29641	0.000979288	0.027897	-1.0797	soldier		intestinal progenitor like	queen_total
Znev00001324	-3.36018	0.000778919	0.0229211	-0.514695	soldier	FBgn0261862	intestinal progenitor like	queen_total
Znev00009788	-3.36434	0.000767269	0.0226718	-2.54715	soldier		intestinal progenitor like	queen_total
Znev00006653	-3.36548	0.000764093	0.0226418	-0.969204	soldier	FBgn0033453	intestinal progenitor like	queen_total
Znev00001415	-3.40397	0.000664129	0.0202965	-0.716234	soldier	FBgn0001189	intestinal progenitor like	queen_total
Znev00002669	-3.40762	0.000655332	0.0200706	-1.25452	soldier	FBgn0027843	intestinal progenitor like	queen_total
Znev00009549	-3.41063	0.000648124	0.0199354	-1.05256	soldier	FBgn0264542	intestinal progenitor like	queen_total
Znev00006034	-3.43706	0.000588076	0.0183655	-1.17092	soldier	FBgn0053554	intestinal progenitor like	queen_total
Znev00012822	-3.47648	0.000508039	0.0163305	-0.331676	soldier	FBgn0260934	intestinal progenitor like	queen_total
Znev00010690	-3.47971	0.000501964	0.0161716	-1.02434	soldier		intestinal progenitor like	queen_total
Znev00008594	-3.49697	0.000470566	0.0152635	-0.421299	soldier	FBgn0263391	intestinal progenitor like	queen_total
Znev00003619	-3.50852	0.000450604	0.0147163	-2.42007	soldier	FBgn0263116	intestinal progenitor like	queen_total
Znev00005464	-3.56282	0.000366887	0.0123205	-0.738201	soldier		intestinal progenitor like	queen_total
Znev00003506	-3.57052	0.000356271	0.012049	-0.965386	soldier	FBgn0015582	intestinal progenitor like	queen_total
Znev00001774	-3.61411	0.000301382	0.0105425	-0.950859	soldier	FBgn0038829	intestinal progenitor like	queen_total
Znev00006049	-3.66768	0.000244758	0.00879114	-2.71492	soldier		intestinal progenitor like	queen_total
Znev00013073	-3.69099	0.000223387	0.00811242	-0.625117	soldier	FBgn0029822	intestinal progenitor like	queen_total
Znev00011505	-3.71762	0.000201111	0.00743591	-0.721904	soldier		intestinal progenitor like	queen_total
Znev00011301	-3.7223	0.000197418	0.00731832	-0.935577	soldier	FBgn0042712	intestinal progenitor like	queen_total
Znev00003967	-3.81519	0.000136076	0.00517888	-0.624651	soldier	FBgn0085423	intestinal progenitor like	queen_total
Znev00009462	-3.82039	0.000133238	0.00508442	-0.499906	soldier	FBgn0036921	intestinal progenitor like	queen_total
Znev00010298	-3.82081	0.000133013	0.00508442	-0.86955	soldier	FBgn0052685	intestinal progenitor like	queen_total
Znev00010364	-3.83413	0.000126011	0.00486063	-0.637991	soldier	FBgn0261836	intestinal progenitor like	queen_total
Znev00010349	-3.86388	0.000111601	0.00436374	-0.789362	soldier	FBgn0031515	intestinal progenitor like	queen_total
Znev00002423	-3.8774	0.000105578	0.00423261	-1.47798	soldier		intestinal progenitor like	queen_total
Znev00013762	-3.93992	8.1508e-05	0.00337183	-0.718673	soldier	FBgn0035146	intestinal progenitor like	queen_total
Znev00012869	-3.97914	6.91649e-05	0.0029033	-0.529319	soldier	FBgn0023172	intestinal progenitor like	queen_total
Znev00013096	-4.00785	6.12735e-05	0.00262518	-0.58281	soldier		intestinal progenitor like	queen_total
Znev00001637	-4.03698	5.41438e-05	0.00237766	-0.478862	soldier	FBgn0023213	intestinal progenitor like	queen_total
Znev00005235	-4.06538	4.79545e-05	0.00212549	-0.819618	soldier		intestinal progenitor like	queen_total
Znev00011758	-4.09471	4.22689e-05	0.00190303	-1.24268	soldier	FBgn0053481	intestinal progenitor like	queen_total
Znev00008903	-4.10626	4.02114e-05	0.00183347	-0.590096	soldier	FBgn0004237	intestinal progenitor like	queen_total
Znev00010140	-4.11895	3.80598e-05	0.00174738	-1.03341	soldier	FBgn0086367	intestinal progenitor like	queen_total
Znev00009296	-4.12769	3.66424e-05	0.00170902	-0.874633	soldier	FBgn0031913	intestinal progenitor like	queen_total
Znev00013777	-4.13508	3.54836e-05	0.00166586	-0.806925	soldier	FBgn0020653	intestinal progenitor like	queen_total
Znev00005545	-4.13539	3.54354e-05	0.00166586	-0.461513	soldier	FBgn0026179	intestinal progenitor like	queen_total
Znev00003759	-4.15495	3.25364e-05	0.00153761	-0.339527	soldier	FBgn0004227	intestinal progenitor like	queen_total
Znev00003110	-4.17367	2.9973e-05	0.00144519	-0.426699	soldier	FBgn0003396	intestinal progenitor like	queen_total
Znev00006470	-4.25783	2.06422e-05	0.00103734	-0.743936	soldier	FBgn0000382	intestinal progenitor like	queen_total
Znev00002733	-4.33512	1.4568e-05	0.000767212	-0.554517	soldier	FBgn0053156	intestinal progenitor like	queen_total
Znev00002507	-4.49855	6.84193e-06	0.000384441	-0.516719	soldier	FBgn0010909	intestinal progenitor like	queen_total
Znev00009403	-4.52372	6.07615e-06	0.000346875	-0.89465	soldier	FBgn0020391	intestinal progenitor like	queen_total
Znev00013993	-4.53558	5.7445e-06	0.000331925	-0.752704	soldier	FBgn0288229	intestinal progenitor like	queen_total
Znev00012907	-4.56034	5.10709e-06	0.000296294	-0.619419	soldier	FBgn0085450	intestinal progenitor like	queen_total
Znev00000105	-4.59935	4.23811e-06	0.000255217	-0.546417	soldier	FBgn0250815	intestinal progenitor like	queen_total
Znev00003097	-4.6083	4.05982e-06	0.000245516	-0.545158	soldier	FBgn0000479	intestinal progenitor like	queen_total
Znev00001401	-4.6963	2.64912e-06	0.000170308	-1.37945	soldier		intestinal progenitor like	queen_total
Znev00003907	-4.75768	1.95831e-06	0.000127621	-1.04272	soldier	FBgn0000611	intestinal progenitor like	queen_total
Znev00007851	-4.76444	1.89378e-06	0.000124553	-1.13968	soldier	FBgn0039640	intestinal progenitor like	queen_total
Znev00006665	-4.76819	1.85892e-06	0.000122827	-0.666611	soldier	FBgn0265998	intestinal progenitor like	queen_total
Znev00012957	-4.80917	1.51556e-06	0.000103991	-1.10931	soldier	FBgn0003429	intestinal progenitor like	queen_total
Znev00007436	-4.87773	1.07316e-06	7.61994e-05	-0.604458	soldier		intestinal progenitor like	queen_total
Znev00001442	-4.95772	7.13241e-07	5.27428e-05	-0.793856	soldier	FBgn0020309	intestinal progenitor like	queen_total
Znev00006028	-4.9598	7.05644e-07	5.24529e-05	-0.646218	soldier	FBgn0001105	intestinal progenitor like	queen_total
Znev00000594	-4.97489	6.52855e-07	4.90397e-05	-0.987035	soldier	FBgn0030018	intestinal progenitor like	queen_total
Znev00014105	-5.18305	2.18291e-07	1.80084e-05	-0.458827	soldier		intestinal progenitor like	queen_total
Znev00013703	-5.18981	2.10511e-07	1.74675e-05	-1.71884	soldier	FBgn0039562	intestinal progenitor like	queen_total
Znev00004698	-5.25056	1.51638e-07	1.29591e-05	-0.841462	soldier	FBgn0002524	intestinal progenitor like	queen_total
Znev00010428	-5.25233	1.50189e-07	1.29126e-05	-1.31189	soldier	FBgn0052656	intestinal progenitor like	queen_total
Znev00006154	-5.28988	1.22395e-07	1.08499e-05	-1.22808	soldier		intestinal progenitor like	queen_total
Znev00005577	-5.29592	1.18422e-07	1.05632e-05	-0.452687	soldier	FBgn0022361	intestinal progenitor like	queen_total
Znev00002657	-5.52186	3.35426e-08	3.33825e-06	-1.11603	soldier	FBgn0024806	intestinal progenitor like	queen_total
Znev00005931	-5.54267	2.97898e-08	3.03686e-06	-0.822398	soldier		intestinal progenitor like	queen_total
Znev00003845	-5.62422	1.86343e-08	1.92832e-06	-1.08436	soldier	FBgn0250823	intestinal progenitor like	queen_total
Znev00001425	-5.62974	1.80483e-08	1.89401e-06	-0.702089	soldier	FBgn0262737	intestinal progenitor like	queen_total
Znev00012039	-5.68966	1.27294e-08	1.37632e-06	-0.872459	soldier	FBgn0243512	intestinal progenitor like	queen_total
Znev00005759	-5.7811	7.42148e-09	8.47355e-07	-0.682531	soldier	FBgn0023441	intestinal progenitor like	queen_total
Znev00014222	-5.85204	4.85568e-09	5.82355e-07	-1.63347	soldier		intestinal progenitor like	queen_total
Znev00009152	-5.86567	4.47318e-09	5.41027e-07	-0.763501	soldier	FBgn0039705	intestinal progenitor like	queen_total
Znev00004394	-5.94244	2.80804e-09	3.67673e-07	-0.973715	soldier	FBgn0031170	intestinal progenitor like	queen_total
Znev00011317	-5.97813	2.2572e-09	2.98285e-07	-0.544183	soldier	FBgn0027567	intestinal progenitor like	queen_total
Znev00002595	-6.08579	1.15916e-09	1.59073e-07	-1.28933	soldier	FBgn0267336	intestinal progenitor like	queen_total
Znev00005938	-6.11045	9.93522e-10	1.40391e-07	-0.555716	soldier		intestinal progenitor like	queen_total
Znev00009846	-6.32464	2.53825e-10	3.85382e-08	-1.06511	soldier	FBgn0266557	intestinal progenitor like	queen_total
Znev00005329	-6.36906	1.90192e-10	2.98287e-08	-0.692602	soldier		intestinal progenitor like	queen_total
Znev00011379	-6.45249	1.10028e-10	1.84744e-08	-0.851523	soldier	FBgn0028474	intestinal progenitor like	queen_total
Znev00014093	-6.51324	7.35467e-11	1.28007e-08	-0.821186	soldier	FBgn0040394	intestinal progenitor like	queen_total
Znev00006455	-6.51543	7.24841e-11	1.28007e-08	-0.973367	soldier	FBgn0023531	intestinal progenitor like	queen_total
Znev00000754	-6.56827	5.09029e-11	9.31393e-09	-0.866163	soldier	FBgn0286511	intestinal progenitor like	queen_total
Znev00008993	-6.56942	5.05133e-11	9.31393e-09	-0.99038	soldier		intestinal progenitor like	queen_total
Znev00010280	-6.96826	3.20896e-12	7.26958e-10	-0.69897	soldier	FBgn0264307	intestinal progenitor like	queen_total
Znev00005424	-6.98532	2.84217e-12	6.64974e-10	-1.64686	soldier	FBgn0050438	intestinal progenitor like	queen_total
Znev00010109	-6.98979	2.75301e-12	6.54849e-10	-1.00105	soldier	FBgn0003091	intestinal progenitor like	queen_total
Znev00012124	-6.99967	2.56564e-12	6.20624e-10	-1.6406	soldier	FBgn0260771	intestinal progenitor like	queen_total
Znev00004893	-7.01392	2.31727e-12	5.78325e-10	-0.885327	soldier	FBgn0262475	intestinal progenitor like	queen_total
Znev00012972	-7.11129	1.14961e-12	3.09572e-10	-1.21375	soldier	FBgn0004512	intestinal progenitor like	queen_total
Znev00001528	-7.51429	5.72192e-14	1.73752e-11	-1.0853	soldier		intestinal progenitor like	queen_total
Znev00007982	-7.55944	4.04806e-14	1.25595e-11	-0.491821	soldier		intestinal progenitor like	queen_total
Znev00005895	-7.56568	3.85833e-14	1.22369e-11	-0.713347	soldier	FBgn0013733	intestinal progenitor like	queen_total
Znev00000361	-8.06262	7.46764e-16	2.88049e-13	-0.910675	soldier		intestinal progenitor like	queen_total
Znev00014223	-8.26194	1.43329e-16	5.84454e-14	-2.41129	soldier		intestinal progenitor like	queen_total
Znev00006608	-8.29398	1.09524e-16	4.65004e-14	-1.90279	soldier		intestinal progenitor like	queen_total
Znev00013697	-8.9714	2.92767e-19	1.74099e-16	-0.881162	soldier	FBgn0000479	intestinal progenitor like	queen_total
Znev00005928	-9.96756	2.11349e-23	2.01091e-20	-1.09382	soldier	FBgn0085432	intestinal progenitor like	queen_total
Znev00014163	-11.2062	3.80103e-29	6.0276e-26	-1.49575	soldier		intestinal progenitor like	queen_total
Znev00012959	-12.6008	2.09009e-36	4.26139e-33	-1.70698	soldier	FBgn0034897	intestinal progenitor like	queen_total
Znev00002180	-13.5865	4.81836e-42	1.14613e-38	-1.97273	soldier	FBgn0039863	intestinal progenitor like	queen_total
Znev00001812	-13.6848	1.25213e-42	3.57407e-39	-2.33694	soldier	FBgn0264562	intestinal progenitor like	queen_total
Znev00012130	-14.1155	3.04671e-45	1.08707e-41	-1.32295	soldier	FBgn0037188	intestinal progenitor like	queen_total
Znev00012460	-14.8319	9.11563e-50	1.30098e-45	-3.47083	soldier		intestinal progenitor like	queen_total
Znev00009846	-3.31388	0.000920096	0.0352054	-0.511521	king	FBgn0266557	intestinal progenitor like	queen_total
Znev00001401	-3.34044	0.000836448	0.0326029	-1.03989	king		intestinal progenitor like	queen_total
Znev00005824	-3.42255	0.000620375	0.0255158	-0.860674	king	FBgn0000499	intestinal progenitor like	queen_total
Znev00000135	-3.42612	0.000612266	0.0253283	-3.44846	king	FBgn0039420	intestinal progenitor like	queen_total
Znev00002657	-3.43736	0.000587418	0.0245854	-0.741587	king	FBgn0024806	intestinal progenitor like	queen_total
Znev00013073	-3.48192	0.00049783	0.0215958	-0.621364	king	FBgn0029822	intestinal progenitor like	queen_total
Znev00012228	-3.5321	0.000412269	0.0185612	-1.37078	king	FBgn0014863	intestinal progenitor like	queen_total
Znev00013818	-3.53734	0.000404182	0.0182547	-1.08525	king	FBgn0052062	intestinal progenitor like	queen_total
Znev00009462	-3.58777	0.000333512	0.0156062	-0.483191	king	FBgn0036921	intestinal progenitor like	queen_total
Znev00004659	-3.5948	0.000324644	0.0152915	-2.20695	king	FBgn0263776	intestinal progenitor like	queen_total
Znev00010762	-3.61893	0.000295823	0.0141677	-0.824006	king	FBgn0260943	intestinal progenitor like	queen_total
Znev00006154	-3.65072	0.000261501	0.0126944	-0.874963	king		intestinal progenitor like	queen_total
Znev00011379	-3.67077	0.000241819	0.011942	-0.410134	king	FBgn0028474	intestinal progenitor like	queen_total
Znev00001442	-3.67307	0.000239654	0.0118762	-0.608903	king	FBgn0020309	intestinal progenitor like	queen_total
Znev00003489	-3.70831	0.000208645	0.0104852	-1.4147	king	FBgn0283658	intestinal progenitor like	queen_total
Znev00012039	-3.70857	0.000208435	0.0104852	-0.532129	king	FBgn0243512	intestinal progenitor like	queen_total
Znev00014093	-3.75773	0.000171464	0.00896384	-0.392657	king	FBgn0040394	intestinal progenitor like	queen_total
Znev00002669	-3.76003	0.000169896	0.00896384	-1.80166	king	FBgn0027843	intestinal progenitor like	queen_total
Znev00004893	-3.77599	0.000159376	0.00848734	-0.404691	king	FBgn0262475	intestinal progenitor like	queen_total
Znev00000011	-3.82885	0.000128744	0.00709433	-2.33444	king	FBgn0283471	intestinal progenitor like	queen_total
Znev00008945	-3.86396	0.000111562	0.0063131	-0.472444	king	FBgn0036764	intestinal progenitor like	queen_total
Znev00012869	-3.86716	0.000110112	0.00628608	-0.511958	king	FBgn0023172	intestinal progenitor like	queen_total
Znev00008202	-3.87494	0.000106649	0.00613747	-1.44475	king	FBgn0259927	intestinal progenitor like	queen_total
Znev00001528	-3.913	9.11581e-05	0.00542087	-0.544643	king		intestinal progenitor like	queen_total
Znev00008993	-4.01336	5.98609e-05	0.00384836	-0.554755	king		intestinal progenitor like	queen_total
Znev00012959	-4.05805	4.94843e-05	0.00326963	-0.464896	king	FBgn0034897	intestinal progenitor like	queen_total
Znev00000060	-4.10019	4.12818e-05	0.00276607	-2.14687	king	FBgn0263607	intestinal progenitor like	queen_total
Znev00011317	-4.15931	3.19216e-05	0.0022009	-0.361545	king	FBgn0027567	intestinal progenitor like	queen_total
Znev00005329	-4.26248	2.02173e-05	0.00147215	-0.457582	king		intestinal progenitor like	queen_total
Znev00007436	-4.38378	1.16637e-05	0.000899807	-0.469394	king		intestinal progenitor like	queen_total
Znev00001420	-4.46691	7.9359e-06	0.000654431	-0.86736	king	FBgn0264695	intestinal progenitor like	queen_total
Znev00004698	-4.47674	7.57922e-06	0.000628899	-0.774459	king	FBgn0002524	intestinal progenitor like	queen_total
Znev00012130	-4.52998	5.89882e-06	0.000532836	-0.352834	king	FBgn0037188	intestinal progenitor like	queen_total
Znev00000361	-4.59472	4.33328e-06	0.000416592	-0.353053	king		intestinal progenitor like	queen_total
Znev00014105	-4.77374	1.80836e-06	0.00020045	-0.382215	king		intestinal progenitor like	queen_total
Znev00010825	-4.98085	6.33057e-07	8.06695e-05	-1.20788	king	FBgn0263006	intestinal progenitor like	queen_total
Znev00007982	-5.07215	3.93353e-07	5.39802e-05	-0.327177	king		intestinal progenitor like	queen_total
Znev00010280	-5.21631	1.82526e-07	2.63133e-05	-0.465339	king	FBgn0264307	intestinal progenitor like	queen_total
Znev00006476	-5.3205	1.03483e-07	1.6783e-05	-2.35319	king		intestinal progenitor like	queen_total
Znev00005577	-5.55072	2.84494e-08	5.20551e-06	-0.400512	king	FBgn0022361	intestinal progenitor like	queen_total
Znev00014163	-5.61329	1.98518e-08	3.77766e-06	-0.579219	king		intestinal progenitor like	queen_total
Znev00005931	-5.61597	1.95463e-08	3.7698e-06	-0.929562	king		intestinal progenitor like	queen_total
Znev00011026	-5.81721	5.98396e-09	1.27467e-06	-2.96586	king		intestinal progenitor like	queen_total
Znev00001425	-5.91552	3.30818e-09	8.28323e-07	-0.815754	king	FBgn0262737	intestinal progenitor like	queen_total
Znev00001415	-6.01653	1.782e-09	4.79861e-07	-1.68538	king	FBgn0001189	intestinal progenitor like	queen_total
Znev00008217	-6.03772	1.56305e-09	4.28996e-07	-1.00045	king		intestinal progenitor like	queen_total
Znev00014222	-6.14996	7.75024e-10	2.25738e-07	-2.12566	king		intestinal progenitor like	queen_total
Znev00005928	-7.01211	2.34752e-12	1.01527e-09	-0.718934	king	FBgn0085432	intestinal progenitor like	queen_total
Znev00014223	-7.3063	2.74595e-13	1.56761e-10	-2.42289	king		intestinal progenitor like	queen_total
Znev00010364	-8.13717	4.04635e-16	3.39703e-13	-1.81508	king	FBgn0261836	intestinal progenitor like	queen_total
Znev00002180	-11.6008	4.08106e-31	1.45612e-27	-1.85411	king	FBgn0039863	intestinal progenitor like	queen_total
Znev00012460	-14.7851	1.82759e-49	2.60833e-45	-4.85935	king		intestinal progenitor like	queen_total
Znev00006034	-2.86656	0.00414963	0.0491482	-0.750567	queen	FBgn0053554	intestinal progenitor like	queen_total
Znev00003288	-2.86827	0.0041272	0.0489872	-0.415204	queen		intestinal progenitor like	queen_total
Znev00000361	-2.86873	0.00412128	0.0489872	-0.0466399	queen		intestinal progenitor like	queen_total
Znev00002507	-2.88401	0.00392644	0.0470891	-0.10898	queen	FBgn0010909	intestinal progenitor like	queen_total
Znev00007219	-2.89506	0.00379086	0.0457339	-2.12111	queen		intestinal progenitor like	queen_total
Znev00010645	-2.91806	0.00352212	0.0432597	-0.29664	queen	FBgn0034145	intestinal progenitor like	queen_total
Znev00000754	-2.92154	0.00348301	0.0428969	-0.170374	queen	FBgn0286511	intestinal progenitor like	queen_total
Znev00006969	-2.94319	0.00324853	0.0405271	-2.51588	queen	FBgn0002565	intestinal progenitor like	queen_total
Znev00011778	-2.98435	0.0028418	0.0363425	-0.646238	queen	FBgn0038934	intestinal progenitor like	queen_total
Znev00010298	-3.00337	0.00267008	0.0347062	-0.466368	queen	FBgn0052685	intestinal progenitor like	queen_total
Znev00014131	-3.07021	0.00213907	0.0291583	-27.2776	queen		intestinal progenitor like	queen_total
Znev00005329	-3.08757	0.00201803	0.0278274	-0.0974591	queen		intestinal progenitor like	queen_total
Znev00011807	-3.13221	0.00173495	0.0244918	-0.349502	queen	FBgn0028577	intestinal progenitor like	queen_total
Znev00008725	-3.13398	0.00172454	0.0243931	-1.61135	queen	FBgn0264001	intestinal progenitor like	queen_total
Znev00011792	-3.18846	0.00143033	0.0209585	-2.18899	queen	FBgn0038294	intestinal progenitor like	queen_total
Znev00002522	-3.25223	0.00114505	0.0173853	-1.82788	queen		intestinal progenitor like	queen_total
Znev00012822	-3.2551	0.00113352	0.0172653	-0.153508	queen	FBgn0260934	intestinal progenitor like	queen_total
Znev00004462	-3.26675	0.00108788	0.0167489	-0.189472	queen	FBgn0000042	intestinal progenitor like	queen_total
Znev00009114	-3.27523	0.00105576	0.0163249	-0.44496	queen	FBgn0011656	intestinal progenitor like	queen_total
Znev00009789	-3.29445	0.000986146	0.0153482	-1.2127	queen		intestinal progenitor like	queen_total
Znev00005895	-3.30454	0.000951327	0.0149202	-0.137389	queen	FBgn0013733	intestinal progenitor like	queen_total
Znev00001054	-3.31453	0.000917981	0.0144289	-0.666782	queen		intestinal progenitor like	queen_total
Znev00012957	-3.35115	0.000804761	0.0128906	-0.52726	queen	FBgn0003429	intestinal progenitor like	queen_total
Znev00011758	-3.35756	0.00078634	0.0126953	-0.764061	queen	FBgn0053481	intestinal progenitor like	queen_total
Znev00005759	-3.36977	0.000752317	0.012224	-0.186071	queen	FBgn0023441	intestinal progenitor like	queen_total
Znev00002180	-3.38435	0.000713479	0.0117043	-0.0937431	queen	FBgn0039863	intestinal progenitor like	queen_total
Znev00008903	-3.4297	0.000604253	0.0101458	-0.273007	queen	FBgn0004237	intestinal progenitor like	queen_total
Znev00008322	-3.44508	0.00057088	0.00965356	-0.210171	queen		intestinal progenitor like	queen_total
Znev00012069	-3.46017	0.000539838	0.0092826	-0.947548	queen	FBgn0259794	intestinal progenitor like	queen_total
Znev00010288	-3.46647	0.000527332	0.00910046	-0.435507	queen	FBgn0002906	intestinal progenitor like	queen_total
Znev00013226	-3.48776	0.00048708	0.00852957	-0.192342	queen	FBgn0265296	intestinal progenitor like	queen_total
Znev00013703	-3.50199	0.000461799	0.00816702	-0.816696	queen	FBgn0039562	intestinal progenitor like	queen_total
Znev00010140	-3.52257	0.000427382	0.00761497	-0.638243	queen	FBgn0086367	intestinal progenitor like	queen_total
Znev00000767	-3.5536	0.000380002	0.006869	-1.82118	queen	FBgn0011296	intestinal progenitor like	queen_total
Znev00011331	-3.56111	0.000369286	0.00668839	-0.337742	queen	FBgn0014135	intestinal progenitor like	queen_total
Znev00006536	-3.57009	0.000356855	0.00654631	-0.316744	queen	FBgn0039311	intestinal progenitor like	queen_total
Znev00002195	-3.57468	0.000350652	0.00644826	-1.12529	queen	FBgn0038257	intestinal progenitor like	queen_total
Znev00002825	-3.57882	0.000345149	0.0063643	-0.111005	queen	FBgn0030731	intestinal progenitor like	queen_total
Znev00007851	-3.65278	0.000259421	0.00498983	-0.579949	queen	FBgn0039640	intestinal progenitor like	queen_total
Znev00001415	-3.65646	0.000255724	0.00493202	-0.564416	queen	FBgn0001189	intestinal progenitor like	queen_total
Znev00006028	-3.66095	0.000251284	0.00486909	-0.206965	queen	FBgn0001105	intestinal progenitor like	queen_total
Znev00010531	-3.66176	0.000250493	0.004864	-0.601843	queen		intestinal progenitor like	queen_total
Znev00005263	-3.71205	0.000205587	0.00408653	-0.881699	queen		intestinal progenitor like	queen_total
Znev00010109	-3.73803	0.000185467	0.00372739	-0.293319	queen	FBgn0003091	intestinal progenitor like	queen_total
Znev00006455	-3.75352	0.00017437	0.00353998	-0.264305	queen	FBgn0023531	intestinal progenitor like	queen_total
Znev00006653	-3.76618	0.000165764	0.00341876	-0.844831	queen	FBgn0033453	intestinal progenitor like	queen_total
Znev00003923	-3.84558	0.000120265	0.00258498	-1.09149	queen		intestinal progenitor like	queen_total
Znev00009788	-3.84735	0.000119402	0.0025703	-2.11873	queen		intestinal progenitor like	queen_total
Znev00009152	-3.86405	0.000111523	0.00243746	-0.233494	queen	FBgn0039705	intestinal progenitor like	queen_total
Znev00012229	-3.90092	9.58258e-05	0.0021674	-1.18131	queen	FBgn0002789	intestinal progenitor like	queen_total
Znev00008202	-3.94814	7.87596e-05	0.0018429	-0.944072	queen	FBgn0259927	intestinal progenitor like	queen_total
Znev00005545	-3.96943	7.20441e-05	0.001708	-0.292344	queen	FBgn0026179	intestinal progenitor like	queen_total
Znev00004394	-3.9886	6.64638e-05	0.00159424	-0.365568	queen	FBgn0031170	intestinal progenitor like	queen_total
Znev00004643	-4.0106	6.05654e-05	0.00147005	-0.585978	queen	FBgn0001078	intestinal progenitor like	queen_total
Znev00000677	-4.09933	4.14342e-05	0.00107128	-0.851013	queen	FBgn0002772	intestinal progenitor like	queen_total
Znev00011723	-4.10337	4.07177e-05	0.00105659	-0.335483	queen	FBgn0263603	intestinal progenitor like	queen_total
Znev00002595	-4.21854	2.45889e-05	0.000686911	-0.623952	queen	FBgn0267336	intestinal progenitor like	queen_total
Znev00001774	-4.31091	1.62585e-05	0.000476037	-0.836038	queen	FBgn0038829	intestinal progenitor like	queen_total
Znev00000105	-4.32529	1.52334e-05	0.000450126	-0.358456	queen	FBgn0250815	intestinal progenitor like	queen_total
Znev00008285	-4.37957	1.18915e-05	0.000361097	-0.214019	queen	FBgn0037121	intestinal progenitor like	queen_total
Znev00012746	-4.50543	6.62378e-06	0.000216583	-1.59517	queen		intestinal progenitor like	queen_total
Znev00003759	-4.5639	5.02117e-06	0.000171441	-0.221217	queen	FBgn0004227	intestinal progenitor like	queen_total
Znev00009462	-4.6094	4.03824e-06	0.000140914	-0.345096	queen	FBgn0036921	intestinal progenitor like	queen_total
Znev00002669	-4.6481	3.35011e-06	0.000120435	-1.39882	queen	FBgn0027843	intestinal progenitor like	queen_total
Znev00008279	-4.77497	1.79732e-06	6.89554e-05	-1.03732	queen		intestinal progenitor like	queen_total
Znev00014163	-4.91885	8.70554e-07	3.61179e-05	-0.21342	queen		intestinal progenitor like	queen_total
Znev00007982	-4.9761	6.48766e-07	2.76394e-05	-0.145109	queen		intestinal progenitor like	queen_total
Znev00004893	-5.01974	5.17411e-07	2.24453e-05	-0.298809	queen	FBgn0262475	intestinal progenitor like	queen_total
Znev00005577	-5.06767	4.02723e-07	1.78688e-05	-0.1943	queen	FBgn0022361	intestinal progenitor like	queen_total
Znev00001330	-5.11534	3.13179e-07	1.4372e-05	-0.332175	queen	FBgn0016978	intestinal progenitor like	queen_total
Znev00005424	-5.16276	2.43336e-07	1.14997e-05	-0.778789	queen	FBgn0050438	intestinal progenitor like	queen_total
Znev00012972	-5.16785	2.36797e-07	1.12278e-05	-0.607534	queen	FBgn0004512	intestinal progenitor like	queen_total
Znev00008282	-5.28938	1.22731e-07	6.25577e-06	-0.883041	queen	FBgn0002921	intestinal progenitor like	queen_total
Znev00006665	-5.33564	9.52075e-08	4.94109e-06	-0.409773	queen	FBgn0265998	intestinal progenitor like	queen_total
Znev00005235	-5.36616	8.04298e-08	4.26726e-06	-0.834099	queen		intestinal progenitor like	queen_total
Znev00013762	-5.38997	7.04683e-08	3.80956e-06	-0.708643	queen	FBgn0035146	intestinal progenitor like	queen_total
Znev00003489	-5.39633	6.80181e-08	3.69108e-06	-1.4073	queen	FBgn0283658	intestinal progenitor like	queen_total
Znev00000002	-5.4328	5.54758e-08	3.02195e-06	-1.44313	queen		intestinal progenitor like	queen_total
Znev00000285	-5.46413	4.65182e-08	2.57329e-06	-0.688305	queen	FBgn0053966	intestinal progenitor like	queen_total
Znev00009202	-5.51453	3.4972e-08	1.94969e-06	-0.470219	queen		intestinal progenitor like	queen_total
Znev00005033	-5.61103	2.01123e-08	1.17641e-06	-1.99669	queen	FBgn0086906	intestinal progenitor like	queen_total
Znev00010280	-5.72535	1.03224e-08	6.35003e-07	-0.257047	queen	FBgn0264307	intestinal progenitor like	queen_total
Znev00011379	-5.76505	8.1635e-09	5.11006e-07	-0.411269	queen	FBgn0028474	intestinal progenitor like	queen_total
Znev00008993	-5.8163	6.01639e-09	3.88534e-07	-0.550145	queen		intestinal progenitor like	queen_total
Znev00014093	-5.83038	5.53025e-09	3.62054e-07	-0.380372	queen	FBgn0040394	intestinal progenitor like	queen_total
Znev00004698	-5.98217	2.20182e-09	1.62821e-07	-0.695759	queen	FBgn0002524	intestinal progenitor like	queen_total
Znev00001442	-6.01007	1.85444e-09	1.40868e-07	-0.653137	queen	FBgn0020309	intestinal progenitor like	queen_total
Znev00013294	-6.08221	1.18538e-09	9.61239e-08	-0.822937	queen	FBgn0264294	intestinal progenitor like	queen_total
Znev00003097	-6.21963	4.9834e-10	4.31049e-08	-0.370246	queen	FBgn0000479	intestinal progenitor like	queen_total
Znev00014223	-6.22144	4.92605e-10	4.28687e-08	-1.0833	queen		intestinal progenitor like	queen_total
Znev00013697	-6.32123	2.59495e-10	2.30032e-08	-0.352411	queen	FBgn0000479	intestinal progenitor like	queen_total
Znev00012124	-6.40144	1.53921e-10	1.41773e-08	-1.02221	queen	FBgn0260771	intestinal progenitor like	queen_total
Znev00000011	-6.43781	1.2121e-10	1.18486e-08	-2.76891	queen	FBgn0283471	intestinal progenitor like	queen_total
Znev00011317	-6.62083	3.57182e-11	3.72095e-09	-0.322893	queen	FBgn0027567	intestinal progenitor like	queen_total
Znev00007436	-6.67547	2.46447e-11	2.64458e-09	-0.512383	queen		intestinal progenitor like	queen_total
Znev00012228	-6.75437	1.43461e-11	1.58719e-09	-1.89583	queen	FBgn0014863	intestinal progenitor like	queen_total
Znev00005447	-7.0295	2.07268e-12	2.57229e-10	-0.271538	queen		intestinal progenitor like	queen_total
Znev00012130	-7.14266	9.15436e-13	1.20973e-10	-0.350835	queen	FBgn0037188	intestinal progenitor like	queen_total
Znev00008217	-7.16712	7.65895e-13	1.03121e-10	-0.628132	queen		intestinal progenitor like	queen_total
Znev00001425	-7.21308	5.46996e-13	7.43498e-11	-0.549212	queen	FBgn0262737	intestinal progenitor like	queen_total
Znev00013325	-7.26524	3.72366e-13	5.31441e-11	-0.610181	queen	FBgn0259214	intestinal progenitor like	queen_total
Znev00006476	-7.32331	2.41931e-13	3.67323e-11	-2.05272	queen		intestinal progenitor like	queen_total
Znev00010364	-7.62069	2.52315e-14	4.44572e-12	-1.0266	queen	FBgn0261836	intestinal progenitor like	queen_total
Znev00010825	-7.75206	9.04146e-15	1.69789e-12	-1.26843	queen	FBgn0263006	intestinal progenitor like	queen_total
Znev00005928	-7.99138	1.33437e-15	2.92986e-13	-0.499095	queen	FBgn0085432	intestinal progenitor like	queen_total
Znev00006154	-8.01211	1.12754e-15	2.55432e-13	-1.41351	queen		intestinal progenitor like	queen_total
Znev00011026	-8.25371	1.53558e-16	3.84488e-14	-2.47826	queen		intestinal progenitor like	queen_total
Znev00014105	-8.97596	2.80901e-19	1.02795e-16	-0.507973	queen		intestinal progenitor like	queen_total
Znev00012959	-9.33918	9.7087e-21	4.07537e-18	-0.717057	queen	FBgn0034897	intestinal progenitor like	queen_total
Znev00001420	-14.0274	1.05922e-44	1.67969e-41	-2.13689	queen	FBgn0264695	intestinal progenitor like	queen_total
Znev00001812	-21.3203	7.36364e-101	2.62735e-97	-2.89854	queen	FBgn0264562	intestinal progenitor like	queen_total
Znev00012460	-22.4687	8.40215e-112	5.99577e-108	-4.84368	queen		intestinal progenitor like	queen_total
Znev00004146	-4.0466	5.19676e-05	0.0421234	-3.40276	queen	FBgn0034606	antimicrobial	queen_total
Znev00009731	-4.10861	3.98041e-05	0.0355052	-2.80577	queen	FBgn0003984	antimicrobial	queen_total
Znev00013630	-4.56857	4.91058e-06	0.00584032	-4.00226	queen	FBgn0011224	antimicrobial	queen_total
Znev00011550	-4.64351	3.42541e-06	0.00444431	-2.91799	queen		antimicrobial	queen_total
Znev00001812	-4.71328	2.43763e-06	0.00347899	-3.33732	queen	FBgn0264562	antimicrobial	queen_total
Znev00001247	-4.71845	2.37653e-06	0.00347899	-3.5404	queen	FBgn0004197	antimicrobial	queen_total
Znev00008400	-3.94024	8.14017e-05	0.0464706	-0.941882	soldier	FBgn0260006	hemocyte	queen_total
Znev00002609	-4.04549	5.22129e-05	0.0354849	-1.29429	soldier		hemocyte	queen_total
Znev00008559	-4.4413	8.94168e-06	0.00708976	-0.765488	soldier	FBgn0004449	hemocyte	queen_total
Znev00012460	-7.74911	9.25352e-15	4.40221e-11	-3.36517	soldier		hemocyte	queen_total
Znev00001812	-8.9087	5.16351e-19	7.36937e-15	-2.27264	soldier	FBgn0264562	hemocyte	queen_total
Znev00012460	-5.91085	3.40342e-09	4.85736e-05	-4.5224	king		hemocyte	queen_total
Znev00007982	-3.89925	9.64905e-05	0.0327884	-0.588868	queen		hemocyte	queen_total
Znev00008400	-4.21725	2.47297e-05	0.0113227	-0.880247	queen	FBgn0260006	hemocyte	queen_total
Znev00002609	-4.32388	1.53311e-05	0.00841561	-1.09819	queen		hemocyte	queen_total
Znev00007050	-4.74445	2.09076e-06	0.00144074	-0.849796	queen	FBgn0028481	hemocyte	queen_total
Znev00001420	-6.34599	2.21003e-10	3.15416e-07	-2.49001	queen	FBgn0264695	hemocyte	queen_total
Znev00012460	-9.63106	5.91158e-22	2.10925e-18	-4.80052	queen		hemocyte	queen_total
Znev00001812	-10.7416	6.49307e-27	3.08897e-23	-2.66865	queen	FBgn0264562	hemocyte	queen_total
Znev00002824	-4.18447	2.85835e-05	0.0194259	-0.482088	soldier		crystal cell	queen_total
Znev00005890	-4.47352	7.69406e-06	0.00784355	-1.32673	soldier	FBgn0285917	crystal cell	queen_total
Znev00012460	-5.56121	2.67907e-08	4.77946e-05	-2.68666	soldier		crystal cell	queen_total
Znev00001812	-7.04285	1.88345e-12	8.96021e-09	-2.03414	soldier	FBgn0264562	crystal cell	queen_total
Znev00013814	-4.04975	5.12718e-05	0.0192566	-1.54486	queen	FBgn0003016	crystal cell	queen_total
Znev00002609	-4.33985	1.42578e-05	0.0072674	-1.02415	queen		crystal cell	queen_total
Znev00001451	-4.49993	6.79759e-06	0.00421805	-0.731395	queen	FBgn0267431	crystal cell	queen_total
Znev00005890	-4.50606	6.60415e-06	0.00421805	-1.19779	queen	FBgn0285917	crystal cell	queen_total
Znev00007981	-5.09056	3.57013e-07	0.000363949	-0.99527	queen	FBgn0052982	crystal cell	queen_total
Znev00001420	-5.25125	1.51073e-07	0.00019601	-2.49239	queen	FBgn0264695	crystal cell	queen_total
Znev00012460	-7.16419	7.82464e-13	2.23347e-09	-5.25831	queen		crystal cell	queen_total
Znev00001812	-9.25316	2.1795e-20	1.03686e-16	-3.17377	queen	FBgn0264562	crystal cell	queen_total
Znev00012460	-4.79284	1.64434e-06	0.00469359	-4.87443	queen		CNS neuron	queen_total
Znev00001812	-6.04059	1.53554e-09	7.30509e-06	-3.39394	queen	FBgn0264562	CNS neuron	queen_total
Znev00005887	-4.12374	3.72774e-05	0.0332515	-0.602111	soldier	FBgn0266347	cardiac cell	queen_total
Znev00007169	-4.6386	3.50782e-06	0.00417197	-0.628819	soldier	FBgn0033504	cardiac cell	queen_total
Znev00003479	-5.27003	1.36402e-07	0.000278104	-1.35573	soldier	FBgn0032209	cardiac cell	queen_total
Znev00001812	-6.37908	1.78152e-10	2.54258e-06	-2.99797	soldier	FBgn0264562	cardiac cell	queen_total
Znev00012460	-4.97641	6.4776e-07	0.00231121	-4.94806	king		cardiac cell	queen_total
Znev00010885	-4.34103	1.41817e-05	0.007888	-0.472428	queen	FBgn0053147	cardiac cell	queen_total
Znev00007669	-4.36015	1.29972e-05	0.00772901	-0.331459	queen	FBgn0024189	cardiac cell	queen_total
Znev00001420	-4.51662	6.28355e-06	0.00407631	-2.51161	queen	FBgn0264695	cardiac cell	queen_total
Znev00004584	-4.61687	3.89571e-06	0.00292629	-1.70939	queen		cardiac cell	queen_total
Znev00007169	-4.647	3.3679e-06	0.00282745	-0.445607	queen	FBgn0033504	cardiac cell	queen_total
Znev00003479	-4.68757	2.76469e-06	0.00246611	-0.841018	queen	FBgn0032209	cardiac cell	queen_total
Znev00012460	-6.05403	1.41268e-09	2.52022e-06	-4.20413	queen		cardiac cell	queen_total
Znev00001812	-9.42092	4.47159e-21	2.12728e-17	-3.94121	queen	FBgn0264562	cardiac cell	queen_total
Znev00001998	-4.15736	3.21952e-05	0.0153163	-1.98318	soldier	FBgn0032955	gustatory neuron	queen_total
Znev00000361	-4.26716	1.97974e-05	0.00974306	-0.884438	soldier		gustatory neuron	queen_total
Znev00012460	-4.45741	8.29554e-06	0.00438496	-2.57346	soldier		gustatory neuron	queen_total
Znev00009743	-4.46124	8.14862e-06	0.00438496	-1.37087	soldier	FBgn0034013	gustatory neuron	queen_total
Znev00002824	-4.85195	1.22253e-06	0.000872395	-0.545794	soldier		gustatory neuron	queen_total
Znev00000733	-5.34098	9.2447e-08	7.7612e-05	-2.44098	soldier	FBgn0260753	gustatory neuron	queen_total
Znev00001812	-5.92321	3.15715e-09	3.84341e-06	-2.94763	soldier	FBgn0264562	gustatory neuron	queen_total
Znev00009361	-6.18624	6.1617e-10	9.77109e-07	-2.09896	soldier	FBgn0036285	gustatory neuron	queen_total
Znev00007996	-6.24625	4.20427e-10	7.50042e-07	-1.91115	soldier	FBgn0031745	gustatory neuron	queen_total
Znev00010697	-8.72585	2.64186e-18	3.77046e-14	-3.54845	soldier		gustatory neuron	queen_total
Znev00005535	-3.78702	0.000152463	0.0462968	-0.840086	queen		gustatory neuron	queen_total
Znev00001324	-3.7914	0.0001498	0.0462968	-1.23386	queen	FBgn0261862	gustatory neuron	queen_total
Znev00001420	-3.86656	0.000110382	0.0375089	-2.10862	queen	FBgn0264695	gustatory neuron	queen_total
Znev00011723	-3.8921	9.93816e-05	0.0354593	-1.18366	queen	FBgn0263603	gustatory neuron	queen_total
Znev00009361	-3.98404	6.77546e-05	0.0247947	-0.504275	queen	FBgn0036285	gustatory neuron	queen_total
Znev00004663	-4.21972	2.44604e-05	0.0102676	-2.16717	queen	FBgn0261808	gustatory neuron	queen_total
Znev00006988	-4.41163	1.02597e-05	0.00488087	-1.64577	queen	FBgn0005278	gustatory neuron	queen_total
Znev00012553	-4.44811	8.66289e-06	0.0044156	-1.0097	queen	FBgn0259246	gustatory neuron	queen_total
Znev00014093	-4.77501	1.79702e-06	0.00102588	-1.38024	queen	FBgn0040394	gustatory neuron	queen_total
Znev00001495	-4.93918	7.84505e-07	0.00050893	-2.34937	queen		gustatory neuron	queen_total
Znev00010140	-5.11212	3.18569e-07	0.000239296	-1.43537	queen	FBgn0086367	gustatory neuron	queen_total
Znev00001998	-5.66521	1.46843e-08	1.30984e-05	-1.75917	queen	FBgn0032955	gustatory neuron	queen_total
Znev00000733	-6.18839	6.07817e-10	7.88615e-07	-2.07184	queen	FBgn0260753	gustatory neuron	queen_total
Znev00012460	-7.74406	9.62905e-15	1.96323e-11	-5.47104	queen		gustatory neuron	queen_total
Znev00010697	-8.14538	3.78081e-16	1.07919e-12	-1.8977	queen		gustatory neuron	queen_total
Znev00001812	-8.57735	9.70818e-18	3.46388e-14	-3.4727	queen	FBgn0264562	gustatory neuron	queen_total
Znev00009743	-4.39084	1.12915e-05	0.0146502	-1.37411	soldier	FBgn0034013	T2	queen_total
Znev00001716	-4.39729	1.09612e-05	0.0146502	-1.98914	soldier		T2	queen_total
Znev00004899	-4.41572	1.00675e-05	0.0146502	-1.28378	soldier	FBgn0027844	T2	queen_total
Znev00012460	-4.63595	3.553e-06	0.00724407	-2.55697	soldier		T2	queen_total
Znev00001812	-5.35839	8.39674e-08	0.000299596	-2.05196	soldier	FBgn0264562	T2	queen_total
Znev00001949	-5.55605	2.75955e-08	0.000131281	-1.89369	soldier	FBgn0003209	T2	queen_total
Znev00001998	-6.93918	3.94375e-12	2.81426e-08	-2.55005	soldier	FBgn0032955	T2	queen_total
Znev00010107	-7.2488	4.20484e-13	6.00114e-09	-2.53394	soldier	FBgn0024315	T2	queen_total
Znev00001949	-4.12622	3.68772e-05	0.0328945	-1.13213	king	FBgn0003209	T2	queen_total
Znev00001998	-5.81518	6.05694e-09	1.72889e-05	-1.58801	king	FBgn0032955	T2	queen_total
Znev00012460	-6.86475	6.66065e-12	4.75304e-08	-5.35739	king		T2	queen_total
Znev00005033	-3.72618	0.000194404	0.036537	-0.965824	queen	FBgn0086906	T2	queen_total
Znev00010760	-3.73486	0.000187817	0.0362234	-1.80674	queen	FBgn0036698	T2	queen_total
Znev00001900	-3.76112	0.000169153	0.0340022	-0.660233	queen	FBgn0031738	T2	queen_total
Znev00004865	-3.8736	0.000107241	0.0228439	-1.1334	queen	FBgn0036773	T2	queen_total
Znev00006926	-3.9073	9.33338e-05	0.0208134	-0.739453	queen	FBgn0264491	T2	queen_total
Znev00008282	-4.09689	4.18729e-05	0.0106716	-1.73258	queen	FBgn0002921	T2	queen_total
Znev00010825	-4.14734	3.36355e-05	0.00905747	-1.43516	queen	FBgn0263006	T2	queen_total
Znev00001949	-4.1643	3.12312e-05	0.00857177	-0.553469	queen	FBgn0003209	T2	queen_total
Znev00010364	-4.26644	1.98621e-05	0.0060313	-0.361497	queen	FBgn0261836	T2	queen_total
Znev00000628	-4.30696	1.65513e-05	0.00524935	-1.00174	queen	FBgn0039594	T2	queen_total
Znev00005235	-4.79346	1.63929e-06	0.000653246	-0.567488	queen		T2	queen_total
Znev00001420	-5.18361	2.17631e-07	0.000110929	-1.94849	queen	FBgn0264695	T2	queen_total
Znev00010567	-5.77576	7.66048e-09	5.46652e-06	-1.19501	queen	FBgn0028397	T2	queen_total
Znev00010042	-5.87356	4.26534e-09	3.4244e-06	-0.796535	queen	FBgn0035802	T2	queen_total
Znev00013325	-7.23464	4.66755e-13	4.75824e-10	-1.62844	queen	FBgn0259214	T2	queen_total
Znev00012460	-9.82097	9.14597e-23	2.17552e-19	-4.08613	queen		T2	queen_total
Znev00001998	-10.3279	5.26807e-25	1.50372e-21	-1.93139	queen	FBgn0032955	T2	queen_total
Znev00001812	-12.3982	2.67264e-35	1.27147e-31	-3.53927	queen	FBgn0264562	T2	queen_total
Znev00007982	-3.37817	0.000729696	0.0493565	-0.185853	soldier		oenocyte	queen_total
Znev00011801	-3.59636	0.000322703	0.0267769	-1.12856	soldier		oenocyte	queen_total
Znev00008293	-3.74741	0.000178669	0.0173467	-1.27065	soldier	FBgn0037736	oenocyte	queen_total
Znev00013630	-3.95534	7.64254e-05	0.00908953	-0.916766	soldier	FBgn0011224	oenocyte	queen_total
Znev00001047	-4.02061	5.80474e-05	0.00726712	-0.480817	soldier	FBgn0005613	oenocyte	queen_total
Znev00010385	-4.17353	2.99918e-05	0.00462881	-0.417138	soldier		oenocyte	queen_total
Znev00013226	-4.40943	1.03642e-05	0.00192101	-0.482396	soldier	FBgn0265296	oenocyte	queen_total
Znev00013794	-4.443	8.87135e-06	0.00173336	-0.405834	soldier	FBgn0015623	oenocyte	queen_total
Znev00003759	-4.65466	3.24517e-06	0.000747017	-0.796054	soldier	FBgn0004227	oenocyte	queen_total
Znev00001324	-4.81877	1.44449e-06	0.000396457	-0.774289	soldier	FBgn0261862	oenocyte	queen_total
Znev00001892	-5.12647	2.95232e-07	0.000110883	-0.730941	soldier	FBgn0001296	oenocyte	queen_total
Znev00012305	-5.9498	2.68477e-09	1.82462e-06	-1.26018	soldier		oenocyte	queen_total
Znev00012460	-6.0794	1.20631e-09	1.01273e-06	-2.93762	soldier		oenocyte	queen_total
Znev00004333	-6.14467	8.01287e-10	7.14748e-07	-0.843802	soldier	FBgn0265974	oenocyte	queen_total
Znev00002824	-6.23698	4.46092e-10	4.54759e-07	-0.507579	soldier		oenocyte	queen_total
Znev00002657	-6.34235	2.26292e-10	2.48434e-07	-1.00296	soldier	FBgn0024806	oenocyte	queen_total
Znev00001742	-6.52697	6.71152e-11	9.57868e-08	-1.03411	soldier	FBgn0003651	oenocyte	queen_total
Znev00008285	-7.46685	8.21378e-14	1.30252e-10	-1.15639	soldier	FBgn0037121	oenocyte	queen_total
Znev00009257	-7.84168	4.44545e-15	1.05743e-11	-1.41769	soldier	FBgn0037855	oenocyte	queen_total
Znev00001812	-9.24778	2.29207e-20	6.54247e-17	-3.35364	soldier	FBgn0264562	oenocyte	queen_total
Znev00012460	-4.21303	2.51973e-05	0.0326923	-5.00298	queen		oenocyte	queen_total
Znev00004941	-4.2342	2.2937e-05	0.0326923	-0.815904	queen	FBgn0015032	oenocyte	queen_total
Znev00001812	-4.78935	1.67325e-06	0.00398011	-2.665	queen	FBgn0264562	oenocyte	queen_total
Znev00004654	-3.99924	6.35466e-05	0.0323906	-2.51169	soldier	FBgn0037934	excretory	queen_total
Znev00012305	-4.13753	3.51069e-05	0.0250523	-1.80403	soldier		excretory	queen_total
Znev00001401	-4.40298	1.06775e-05	0.010885	-2.75777	soldier		excretory	queen_total
Znev00001812	-4.44748	8.6882e-06	0.0103332	-2.05872	soldier	FBgn0264562	excretory	queen_total
Znev00013325	-4.60167	4.19122e-06	0.0059817	-1.47564	soldier	FBgn0259214	excretory	queen_total
Znev00009257	-5.03243	4.84306e-07	0.001728	-1.06545	soldier	FBgn0037855	excretory	queen_total
Znev00012460	-5.18979	2.1053e-07	0.00100156	-3.09409	soldier		excretory	queen_total
Znev00003706	-3.29824	0.00097294	0.0349385	-0.265416	soldier		epithelial	soldier_king_only
Znev00007848	-4.09867	4.15523e-05	0.00220459	-0.386457	soldier		epithelial	soldier_king_only
Znev00014152	-4.24866	2.15056e-05	0.00120838	-0.423918	soldier		epithelial	soldier_king_only
Znev00014163	-5.61107	2.01084e-08	2.1102e-06	-0.879067	soldier		epithelial	soldier_king_only
Znev00006878	-3.97607	7.00626e-05	0.00719377	-0.696801	king	FBgn0086690	epithelial	soldier_king_only
Znev00002021	-5.08002	3.77405e-07	6.81813e-05	-0.907675	king	FBgn0026077	epithelial	soldier_king_only
Znev00013734	-3.47281	0.000515045	0.040717	-1.15495	soldier		stem cell	soldier_king_only
Znev00002704	-3.59059	0.000329925	0.029066	-1.24131	soldier	FBgn0037537	stem cell	soldier_king_only
Znev00007476	-3.68502	0.000228689	0.0214727	-0.859156	soldier	FBgn0000097	stem cell	soldier_king_only
Znev00009846	-3.90131	9.56753e-05	0.0109238	-0.687941	soldier	FBgn0266557	stem cell	soldier_king_only
Znev00008500	-4.05479	5.01786e-05	0.00645179	-0.669827	soldier	FBgn0039938	stem cell	soldier_king_only
Znev00014194	-4.07503	4.60079e-05	0.00607985	-0.820646	soldier		stem cell	soldier_king_only
Znev00007993	-4.40372	1.06408e-05	0.00166885	-0.779879	soldier		stem cell	soldier_king_only
Znev00009743	-4.44577	8.7579e-06	0.0014705	-1.01481	soldier	FBgn0034013	stem cell	soldier_king_only
Znev00014209	-5.0354	4.7686e-07	0.00013088	-0.97573	soldier		stem cell	soldier_king_only
Znev00007848	-7.18362	6.78889e-13	6.4594e-10	-0.825134	soldier		stem cell	soldier_king_only
Znev00002180	-9.3308	1.05072e-20	1.66621e-17	-1.31086	soldier	FBgn0039863	stem cell	soldier_king_only
Znev00003706	-3.48919	0.00048448	0.0459358	-0.309506	king		stem cell	soldier_king_only
Znev00002365	-3.82937	0.000128473	0.0165187	-1.30014	king	FBgn0001233	stem cell	soldier_king_only
Znev00002180	-6.67463	2.47853e-11	2.52669e-08	-0.88921	king	FBgn0039863	stem cell	soldier_king_only
Znev00004950	-3.48425	0.000493524	0.00964874	-1.18316	soldier	FBgn0032036	fat cell	soldier_king_only
Znev00013131	-3.86672	0.000110308	0.00249494	-0.249263	soldier	FBgn0000454	fat cell	soldier_king_only
Znev00003661	-3.98238	6.82284e-05	0.00163657	-1.42612	soldier	FBgn0037007	fat cell	soldier_king_only
Znev00014209	-4.29506	1.74647e-05	0.000474774	-0.54493	soldier		fat cell	soldier_king_only
Znev00007091	-4.5526	5.29874e-06	0.000160901	-0.822161	soldier	FBgn0010435	fat cell	soldier_king_only
Znev00000840	-5.92677	3.08952e-09	1.3998e-07	-1.01152	soldier	FBgn0025595	fat cell	soldier_king_only
Znev00014152	-8.29425	1.09272e-16	1.02601e-14	-1.02514	soldier		fat cell	soldier_king_only
Znev00005648	-8.71035	3.02944e-18	3.20268e-16	-0.520737	soldier	FBgn0087002	fat cell	soldier_king_only
Znev00010655	-9.75355	1.78127e-22	2.33232e-20	-1.04892	soldier		fat cell	soldier_king_only
Znev00005781	-10.4042	2.37263e-25	3.60236e-23	-0.930861	soldier	FBgn0004914	fat cell	soldier_king_only
Znev00002276	-3.31791	0.000906949	0.0351457	-1.22452	king	FBgn0263346	fat cell	soldier_king_only
Znev00006878	-3.45208	0.00055629	0.0231774	-0.560607	king	FBgn0086690	fat cell	soldier_king_only
Znev00005549	-4.24142	2.22112e-05	0.00142152	-1.18175	king	FBgn0031461	fat cell	soldier_king_only
Znev00004950	-4.57871	4.67842e-06	0.000350478	-1.89903	king	FBgn0032036	fat cell	soldier_king_only
Znev00010655	-5.61751	1.9373e-08	2.34315e-06	-0.766879	king		fat cell	soldier_king_only
Znev00000837	-7.03048	2.05819e-12	4.97873e-10	-1.17683	king	FBgn0035720	fat cell	soldier_king_only
Znev00007091	-7.9139	2.4944e-15	8.90002e-13	-2.06398	king	FBgn0010435	fat cell	soldier_king_only
Znev00002180	-4.15951	3.18934e-05	0.0108377	-0.692408	soldier	FBgn0039863	glial cell	soldier_king_only
Znev00013814	-4.34894	1.36797e-05	0.00513781	-0.803709	soldier	FBgn0003016	glial cell	soldier_king_only
Znev00012959	-4.83052	1.36179e-06	0.000770365	-1.07008	soldier	FBgn0034897	glial cell	soldier_king_only
Znev00008612	-3.25702	0.00112587	0.0361088	-0.67318	soldier	FBgn0004514	muscle cell	soldier_king_only
Znev00013830	-3.28284	0.00102767	0.0338728	-1.22267	soldier	FBgn0261788	muscle cell	soldier_king_only
Znev00004211	-3.30309	0.000956259	0.0318872	-0.862236	soldier	FBgn0041096	muscle cell	soldier_king_only
Znev00004893	-3.31493	0.000916656	0.0307824	-0.945241	soldier	FBgn0262475	muscle cell	soldier_king_only
Znev00003907	-3.32331	0.000889561	0.0301948	-0.926625	soldier	FBgn0000611	muscle cell	soldier_king_only
Znev00009846	-3.34397	0.000825874	0.0284021	-0.59236	soldier	FBgn0266557	muscle cell	soldier_king_only
Znev00011027	-3.35167	0.000803252	0.0277579	-1.33735	soldier		muscle cell	soldier_king_only
Znev00008814	-3.37494	0.000738314	0.02589	-2.35449	soldier		muscle cell	soldier_king_only
Znev00005895	-3.40576	0.000659801	0.0237196	-0.186627	soldier	FBgn0013733	muscle cell	soldier_king_only
Znev00008347	-3.43685	0.00058853	0.0213728	-1.98505	soldier	FBgn0036789	muscle cell	soldier_king_only
Znev00001942	-3.46204	0.000536097	0.0196184	-0.837251	soldier	FBgn0261802	muscle cell	soldier_king_only
Znev00013765	-3.5431	0.000395454	0.0148134	-0.298693	soldier	FBgn0035253	muscle cell	soldier_king_only
Znev00013450	-3.58783	0.000333438	0.0126902	-0.945079	soldier	FBgn0010473	muscle cell	soldier_king_only
Znev00005447	-3.68793	0.000226087	0.00903843	-0.753376	soldier		muscle cell	soldier_king_only
Znev00014154	-3.76162	0.000168819	0.00710734	-0.600637	soldier		muscle cell	soldier_king_only
Znev00013449	-3.91112	9.18682e-05	0.00408456	-1.32954	soldier	FBgn0028482	muscle cell	soldier_king_only
Znev00011677	-4.43357	9.26869e-06	0.000533398	-2.39742	soldier		muscle cell	soldier_king_only
Znev00006945	-4.47398	7.67778e-06	0.000447254	-1.60893	soldier	FBgn0003386	muscle cell	soldier_king_only
Znev00013035	-4.6575	3.20071e-06	0.000193562	-1.48548	soldier	FBgn0032120	muscle cell	soldier_king_only
Znev00001330	-4.86015	1.17298e-06	7.85949e-05	-0.481372	soldier	FBgn0016978	muscle cell	soldier_king_only
Znev00008725	-5.01913	5.19063e-07	3.6314e-05	-1.25781	soldier	FBgn0264001	muscle cell	soldier_king_only
Znev00010223	-5.06534	4.07666e-07	2.93849e-05	-1.70415	soldier	FBgn0035610	muscle cell	soldier_king_only
Znev00002180	-5.88043	4.09189e-09	3.74356e-07	-0.793123	soldier	FBgn0039863	muscle cell	soldier_king_only
Znev00006453	-6.74837	1.49512e-11	1.72084e-09	-1.711	soldier	FBgn0284408	muscle cell	soldier_king_only
Znev00007756	-6.90756	4.93059e-12	6.06633e-10	-0.776658	soldier	FBgn0030505	muscle cell	soldier_king_only
Znev00014152	-8.75422	2.05523e-18	4.1313e-16	-0.936346	soldier		muscle cell	soldier_king_only
Znev00007995	-3.39873	0.000677001	0.0451503	-0.0966401	soldier	FBgn0287724	neuron	soldier_king_only
Znev00006819	-3.42013	0.000625916	0.0431549	-0.384228	soldier	FBgn0016977	neuron	soldier_king_only
Znev00005447	-3.7198	0.000199379	0.0175205	-0.969799	soldier		neuron	soldier_king_only
Znev00010762	-3.72576	0.000194728	0.0172618	-0.456953	soldier	FBgn0260943	neuron	soldier_king_only
Znev00009846	-3.76789	0.000164631	0.0147775	-0.671997	soldier	FBgn0266557	neuron	soldier_king_only
Znev00014152	-3.77355	0.000160943	0.0145804	-0.254202	soldier		neuron	soldier_king_only
Znev00007848	-4.44834	8.65351e-06	0.00119906	-0.5401	soldier		neuron	soldier_king_only
Znev00002180	-5.59749	2.17483e-08	6.08611e-06	-0.789492	soldier	FBgn0039863	neuron	soldier_king_only
Znev00009729	-3.09314	0.0019805	0.0489872	-0.461506	soldier	FBgn0265991	intestinal progenitor like	soldier_king_only
Znev00007171	-3.1023	0.00192026	0.0478288	-0.52215	soldier	FBgn0000542	intestinal progenitor like	soldier_king_only
Znev00000696	-3.18375	0.00145381	0.0383507	-0.758865	soldier	FBgn0027095	intestinal progenitor like	soldier_king_only
Znev00008416	-3.18427	0.0014512	0.0383507	-0.410693	soldier	FBgn0033636	intestinal progenitor like	soldier_king_only
Znev00003307	-3.22286	0.00126916	0.0344362	-1.14885	soldier		intestinal progenitor like	soldier_king_only
Znev00012906	-3.24356	0.00118044	0.0324222	-0.413837	soldier	FBgn0261854	intestinal progenitor like	soldier_king_only
Znev00014054	-3.29579	0.000981466	0.0279034	-0.538729	soldier	FBgn0015032	intestinal progenitor like	soldier_king_only
Znev00000379	-3.36902	0.000754356	0.0225234	-0.230947	soldier	FBgn0035533	intestinal progenitor like	soldier_king_only
Znev00000753	-3.39347	0.000690137	0.0210093	-0.462162	soldier	FBgn0086655	intestinal progenitor like	soldier_king_only
Znev00004211	-3.60912	0.000307242	0.010695	-0.577771	soldier	FBgn0041096	intestinal progenitor like	soldier_king_only
Znev00009762	-3.61775	0.000297175	0.0104465	-0.701715	soldier	FBgn0029504	intestinal progenitor like	soldier_king_only
Znev00000125	-3.62389	0.000290207	0.0102521	-0.518511	soldier	FBgn0283521	intestinal progenitor like	soldier_king_only
Znev00000509	-3.64064	0.000271965	0.00965544	-0.873977	soldier	FBgn0085440	intestinal progenitor like	soldier_king_only
Znev00001320	-3.92016	8.84913e-05	0.00362916	-0.603858	soldier	FBgn0020621	intestinal progenitor like	soldier_king_only
Znev00002289	-4.01898	5.84499e-05	0.00253556	-1.06433	soldier	FBgn0035904	intestinal progenitor like	soldier_king_only
Znev00000523	-4.33658	1.44718e-05	0.000764971	-1.24038	soldier	FBgn0261955	intestinal progenitor like	soldier_king_only
Znev00006256	-4.35645	1.32191e-05	0.000703966	-1.01352	soldier	FBgn0036290	intestinal progenitor like	soldier_king_only
Znev00004088	-4.48638	7.24447e-06	0.000405463	-0.838942	soldier	FBgn0000163	intestinal progenitor like	soldier_king_only
Znev00012664	-4.64658	3.37486e-06	0.000209418	-0.823147	soldier	FBgn0032713	intestinal progenitor like	soldier_king_only
Znev00008862	-4.77068	1.83603e-06	0.000121878	-1.54054	soldier	FBgn0038475	intestinal progenitor like	soldier_king_only
Znev00007993	-4.88022	1.05966e-06	7.56173e-05	-0.628237	soldier		intestinal progenitor like	soldier_king_only
Znev00002714	-4.99528	5.87514e-07	4.4601e-05	-0.889254	soldier	FBgn0027579	intestinal progenitor like	soldier_king_only
Znev00010567	-5.20822	1.9066e-07	1.6197e-05	-0.477237	soldier	FBgn0028397	intestinal progenitor like	soldier_king_only
Znev00002682	-5.3007	1.15359e-07	1.03548e-05	-1.25752	soldier	FBgn0003744	intestinal progenitor like	soldier_king_only
Znev00006137	-5.33534	9.53648e-08	8.66909e-06	-1.49765	soldier	FBgn0030332	intestinal progenitor like	soldier_king_only
Znev00000798	-5.39641	6.79892e-08	6.38383e-06	-0.843311	soldier	FBgn0264495	intestinal progenitor like	soldier_king_only
Znev00008088	-5.52113	3.36819e-08	3.33825e-06	-1.26996	soldier	FBgn0289745	intestinal progenitor like	soldier_king_only
Znev00008775	-5.70817	1.14194e-08	1.24411e-06	-1.413	soldier	FBgn0012037	intestinal progenitor like	soldier_king_only
Znev00008599	-5.72929	1.00851e-08	1.11577e-06	-1.07006	soldier	FBgn0003499	intestinal progenitor like	soldier_king_only
Znev00003706	-6.23247	4.59134e-10	6.75542e-08	-0.486212	soldier		intestinal progenitor like	soldier_king_only
Znev00009257	-6.31788	2.6518e-10	3.98384e-08	-0.507709	soldier	FBgn0037855	intestinal progenitor like	soldier_king_only
Znev00006819	-6.38445	1.72009e-10	2.72768e-08	-0.45308	soldier	FBgn0016977	intestinal progenitor like	soldier_king_only
Znev00001047	-6.47444	9.51653e-11	1.6169e-08	-0.878895	soldier	FBgn0005613	intestinal progenitor like	soldier_king_only
Znev00001900	-6.68208	2.3558e-11	4.60575e-09	-1.78529	soldier	FBgn0031738	intestinal progenitor like	soldier_king_only
Znev00012980	-6.95879	3.43211e-12	7.65362e-10	-0.885064	soldier	FBgn0035497	intestinal progenitor like	soldier_king_only
Znev00006113	-7.64121	2.15196e-14	6.98018e-12	-0.971242	soldier	FBgn0052666	intestinal progenitor like	soldier_king_only
Znev00002704	-8.41402	3.96181e-17	1.88477e-14	-2.42927	soldier	FBgn0037537	intestinal progenitor like	soldier_king_only
Znev00009743	-8.89276	5.96115e-19	3.4031e-16	-1.20805	soldier	FBgn0034013	intestinal progenitor like	soldier_king_only
Znev00003945	-10.6566	1.62358e-26	1.93098e-23	-1.02984	soldier	FBgn0000253	intestinal progenitor like	soldier_king_only
Znev00003706	-3.24276	0.00118377	0.0432091	-0.193222	king		intestinal progenitor like	soldier_king_only
Znev00004088	-3.47337	0.000513973	0.0221018	-0.705486	king	FBgn0000163	intestinal progenitor like	soldier_king_only
Znev00013794	-3.78786	0.000151949	0.00818348	-0.505133	king	FBgn0015623	intestinal progenitor like	soldier_king_only
Znev00000482	-3.95449	7.66967e-05	0.00471817	-3.39137	king	FBgn0035398	intestinal progenitor like	soldier_king_only
Znev00003945	-3.96943	7.20436e-05	0.00450927	-0.377522	king	FBgn0000253	intestinal progenitor like	soldier_king_only
Znev00011757	-4.58068	4.63476e-06	0.000435179	-0.94027	king	FBgn0050025	intestinal progenitor like	soldier_king_only
Znev00006819	-4.58591	4.52011e-06	0.000427225	-0.323183	king	FBgn0016977	intestinal progenitor like	soldier_king_only
Znev00006878	-4.6375	3.52654e-06	0.000347109	-0.614928	king	FBgn0086690	intestinal progenitor like	soldier_king_only
Znev00002704	-4.89747	9.70787e-07	0.000114505	-1.39264	king	FBgn0037537	intestinal progenitor like	soldier_king_only
Znev00010567	-6.77295	1.26183e-11	5.00246e-09	-0.687269	king	FBgn0028397	intestinal progenitor like	soldier_king_only
Znev00007446	-5.50803	3.62871e-08	8.63148e-05	-1.63622	soldier	FBgn0261574	cardiac cell	soldier_king_only
Znev00009257	-5.18745	2.13188e-07	0.000608523	-1.43882	soldier	FBgn0037855	T2	soldier_king_only
Znev00007849	-3.75487	0.000173431	0.0170167	-0.40613	soldier		oenocyte	soldier_king_only
Znev00002180	-3.91711	8.96161e-05	0.00999219	-0.737184	soldier	FBgn0039863	oenocyte	soldier_king_only
Znev00010364	-4.05698	4.97123e-05	0.00656938	-0.514476	soldier	FBgn0261836	oenocyte	soldier_king_only
Znev00011328	-4.13996	3.47364e-05	0.00516415	-0.297867	soldier	FBgn0287184	oenocyte	soldier_king_only
Znev00005235	-3.81497	0.000136199	0.00633168	-0.653939	soldier		epithelial	soldier_queen_only
Znev00006113	-3.46325	0.000533688	0.0409028	-0.532512	soldier	FBgn0052666	stem cell	soldier_queen_only
Znev00008594	-4.02813	5.62231e-05	0.00710103	-0.518285	soldier	FBgn0263391	stem cell	soldier_queen_only
Znev00005994	-4.06609	4.78093e-05	0.00625995	-0.975205	soldier	FBgn0025839	stem cell	soldier_queen_only
Znev00012305	-4.81381	1.48081e-06	0.000370775	-0.727556	soldier		stem cell	soldier_queen_only
Znev00008322	-4.84638	1.25734e-06	0.000320441	-0.732021	soldier		stem cell	soldier_queen_only
Znev00011317	-5.17334	2.29951e-07	6.69766e-05	-0.681036	soldier	FBgn0027567	stem cell	soldier_queen_only
Znev00005994	-3.37381	0.000741363	0.0234741	-0.571922	queen	FBgn0025839	stem cell	soldier_queen_only
Znev00012746	-4.46533	7.99447e-06	0.000573352	-1.30969	queen		stem cell	soldier_queen_only
Znev00011317	-4.99002	6.0373e-07	5.94237e-05	-0.312096	queen	FBgn0027567	stem cell	soldier_queen_only
Znev00008322	-6.73331	1.65842e-11	4.30346e-09	-0.624752	queen		stem cell	soldier_queen_only
Znev00010538	-3.86896	0.000109302	0.0311991	-0.899367	soldier	FBgn0262730	sensory neuron	soldier_queen_only
Znev00001425	-3.95496	7.65466e-05	0.0232441	-0.75951	soldier	FBgn0262737	sensory neuron	soldier_queen_only
Znev00009839	-4.26753	1.97645e-05	0.00742314	-0.578379	soldier	FBgn0015609	sensory neuron	soldier_queen_only
Znev00002824	-5.60318	2.10448e-08	2.50293e-05	-0.32189	soldier		sensory neuron	soldier_queen_only
Znev00009839	-5.21399	1.84821e-07	0.000293084	-0.990199	queen	FBgn0015609	sensory neuron	soldier_queen_only
Znev00010452	-2.96002	0.00307616	0.0479814	-0.480733	soldier	FBgn0030890	fat cell	soldier_queen_only
Znev00011720	-3.07945	0.00207386	0.03406	-2.096	soldier	FBgn0053080	fat cell	soldier_queen_only
Znev00003883	-3.12705	0.00176568	0.0297011	-0.439763	soldier	FBgn0033302	fat cell	soldier_queen_only
Znev00001129	-3.12907	0.0017536	0.0295483	-1.83496	soldier	FBgn0033302	fat cell	soldier_queen_only
Znev00004064	-3.167	0.00154023	0.0262944	-0.955324	soldier		fat cell	soldier_queen_only
Znev00010868	-3.19591	0.00139391	0.0242017	-0.838751	soldier	FBgn0031814	fat cell	soldier_queen_only
Znev00010107	-3.40127	0.000670737	0.0128149	-0.840992	soldier	FBgn0024315	fat cell	soldier_queen_only
Znev00002825	-3.89604	9.77779e-05	0.00223995	-0.298623	soldier	FBgn0030731	fat cell	soldier_queen_only
Znev00012655	-4.1946	2.73356e-05	0.000704211	-1.87728	soldier		fat cell	soldier_queen_only
Znev00012150	-4.5261	6.00808e-06	0.000180521	-0.969318	soldier		fat cell	soldier_queen_only
Znev00001637	-4.73926	2.14496e-06	6.94169e-05	-0.617475	soldier	FBgn0023213	fat cell	soldier_queen_only
Znev00004330	-5.24547	1.55887e-07	5.87024e-06	-1.51667	soldier	FBgn0040230	fat cell	soldier_queen_only
Znev00000128	-6.20394	5.50653e-10	2.78685e-08	-1.69777	soldier	FBgn0016797	fat cell	soldier_queen_only
Znev00004291	-6.36116	2.00239e-10	1.06238e-08	-1.34665	soldier	FBgn0001145	fat cell	soldier_queen_only
Znev00007849	-6.69845	2.10646e-11	1.23211e-09	-0.458906	soldier		fat cell	soldier_queen_only
Znev00010010	-7.00413	2.48522e-12	1.5977e-10	-1.15453	soldier	FBgn0025697	fat cell	soldier_queen_only
Znev00001535	-9.61718	6.7659e-22	8.54539e-20	-3.41407	soldier	FBgn0051100	fat cell	soldier_queen_only
Znev00013818	-10.9259	8.67154e-28	1.49109e-25	-0.717824	soldier	FBgn0052062	fat cell	soldier_queen_only
Znev00010107	-3.04103	0.0023577	0.0427562	-0.524326	queen	FBgn0024315	fat cell	soldier_queen_only
Znev00009994	-3.13134	0.00174013	0.0332911	-0.896894	queen	FBgn0032456	fat cell	soldier_queen_only
Znev00013608	-3.42395	0.000617188	0.0137204	-0.917916	queen	FBgn0259938	fat cell	soldier_queen_only
Znev00006453	-3.51431	0.000440904	0.010123	-0.662355	queen	FBgn0284408	fat cell	soldier_queen_only
Znev00006718	-3.52042	0.000430866	0.00995035	-0.862177	queen	FBgn0286508	fat cell	soldier_queen_only
Znev00010010	-3.5539	0.000379567	0.00888062	-0.361036	queen	FBgn0025697	fat cell	soldier_queen_only
Znev00000128	-3.60208	0.000315682	0.00762338	-0.626515	queen	FBgn0016797	fat cell	soldier_queen_only
Znev00012655	-3.69101	0.000223367	0.00567462	-1.04399	queen		fat cell	soldier_queen_only
Znev00010452	-3.81303	0.000137274	0.00360804	-0.547329	queen	FBgn0030890	fat cell	soldier_queen_only
Znev00004330	-4.36406	1.27672e-05	0.000431417	-0.937047	queen	FBgn0040230	fat cell	soldier_queen_only
Znev00002825	-5.18749	2.13151e-07	9.89151e-06	-0.443383	queen	FBgn0030731	fat cell	soldier_queen_only
Znev00001535	-5.59766	2.17264e-08	1.1442e-06	-1.02898	queen	FBgn0051100	fat cell	soldier_queen_only
Znev00004064	-5.89038	3.85305e-09	2.27235e-07	-1.34621	queen		fat cell	soldier_queen_only
Znev00001637	-6.73694	1.61759e-11	1.26154e-09	-0.819283	queen	FBgn0023213	fat cell	soldier_queen_only
Znev00013818	-7.13291	9.82725e-13	8.99067e-11	-0.382581	queen	FBgn0052062	fat cell	soldier_queen_only
Znev00007849	-5.04583	4.51562e-07	0.0003791	-0.617982	soldier		T3	soldier_queen_only
Znev00011723	-5.38658	7.18103e-08	7.32055e-05	-0.976623	soldier	FBgn0263603	T3	soldier_queen_only
Znev00000361	-5.06943	3.99005e-07	0.000271172	-0.773863	soldier		glial cell	soldier_queen_only
Znev00012869	-3.15207	0.00162116	0.0494384	-0.442301	soldier	FBgn0023172	muscle cell	soldier_queen_only
Znev00011546	-3.27197	0.00106799	0.0349596	-1.38645	soldier	FBgn0261244	muscle cell	soldier_queen_only
Znev00009605	-3.67988	0.000233348	0.00927671	-0.144259	soldier	FBgn0267486	muscle cell	soldier_queen_only
Znev00013928	-3.77645	0.000159081	0.00679505	-0.472597	soldier	FBgn0029157	muscle cell	soldier_queen_only
Znev00010102	-4.31358	1.60635e-05	0.000878318	-0.473601	soldier	FBgn0028494	muscle cell	soldier_queen_only
Znev00008567	-4.35212	1.34826e-05	0.000742948	-1.79057	soldier	FBgn0011666	muscle cell	soldier_queen_only
Znev00004686	-4.40142	1.07547e-05	0.000601926	-1.66901	soldier	FBgn0085442	muscle cell	soldier_queen_only
Znev00005246	-4.63707	3.53377e-06	0.000212802	-1.88141	soldier	FBgn0053531	muscle cell	soldier_queen_only
Znev00003625	-6.07781	1.21832e-09	1.19095e-07	-1.12092	soldier	FBgn0265356	muscle cell	soldier_queen_only
Znev00000011	-6.53365	6.41877e-11	6.99303e-09	-0.0674304	soldier	FBgn0283471	muscle cell	soldier_queen_only
Znev00011317	-7.04437	1.86308e-12	2.46202e-10	-0.635591	soldier	FBgn0027567	muscle cell	soldier_queen_only
Znev00006926	-8.77838	1.65851e-18	3.38147e-16	-0.735665	soldier	FBgn0264491	muscle cell	soldier_queen_only
Znev00001420	-8.87436	7.03388e-19	1.52102e-16	-0.254455	soldier	FBgn0264695	muscle cell	soldier_queen_only
Znev00012130	-9.81018	1.01788e-22	2.79368e-20	-1.31266	soldier	FBgn0037188	muscle cell	soldier_queen_only
Znev00006926	-4.0011	6.30496e-05	0.0195618	-0.475931	queen	FBgn0264491	muscle cell	soldier_queen_only
Znev00000011	-6.18389	6.25415e-10	8.11447e-07	-1.2743	queen	FBgn0283471	muscle cell	soldier_queen_only
Znev00010538	-3.98658	6.70317e-05	0.0074161	-0.586567	soldier	FBgn0262730	neuron	soldier_queen_only
Znev00004955	-4.05656	4.98005e-05	0.00568602	-0.741046	soldier	FBgn0005677	neuron	soldier_queen_only
Znev00013325	-4.50227	6.72311e-06	0.000989198	-0.356414	soldier	FBgn0259214	neuron	soldier_queen_only
Znev00001259	-4.63062	3.6458e-06	0.000578143	-0.727	soldier	FBgn0029974	neuron	soldier_queen_only
Znev00005895	-4.76899	1.8515e-06	0.000314579	-0.44575	soldier	FBgn0013733	neuron	soldier_queen_only
Znev00000320	-5.46087	4.738e-08	1.22947e-05	-0.524914	soldier	FBgn0011260	neuron	soldier_queen_only
Znev00002824	-12.6794	7.69641e-37	3.66144e-33	-0.46488	soldier		neuron	soldier_queen_only
Znev00001259	-3.93431	8.34377e-05	0.0283529	-0.864319	queen	FBgn0029974	neuron	soldier_queen_only
Znev00000361	-4.28814	1.80179e-05	0.00857171	-0.963263	soldier		T6	soldier_queen_only
Znev00009202	-3.08825	0.00201337	0.0495949	-0.283727	soldier		intestinal progenitor like	soldier_queen_only
Znev00002825	-3.09585	0.00196252	0.0487115	-0.231641	soldier	FBgn0030731	intestinal progenitor like	soldier_queen_only
Znev00010746	-3.29142	0.000996839	0.0282841	-0.674631	soldier		intestinal progenitor like	soldier_queen_only
Znev00001324	-3.36018	0.000778919	0.0229211	-0.514695	soldier	FBgn0261862	intestinal progenitor like	soldier_queen_only
Znev00003967	-3.81519	0.000136076	0.00517888	-0.624651	soldier	FBgn0085423	intestinal progenitor like	soldier_queen_only
Znev00002423	-3.8774	0.000105578	0.00423261	-1.47798	soldier		intestinal progenitor like	soldier_queen_only
Znev00013096	-4.00785	6.12735e-05	0.00262518	-0.58281	soldier		intestinal progenitor like	soldier_queen_only
Znev00009296	-4.12769	3.66424e-05	0.00170902	-0.874633	soldier	FBgn0031913	intestinal progenitor like	soldier_queen_only
Znev00013777	-4.13508	3.54836e-05	0.00166586	-0.806925	soldier	FBgn0020653	intestinal progenitor like	soldier_queen_only
Znev00003110	-4.17367	2.9973e-05	0.00144519	-0.426699	soldier	FBgn0003396	intestinal progenitor like	soldier_queen_only
Znev00002733	-4.33512	1.4568e-05	0.000767212	-0.554517	soldier	FBgn0053156	intestinal progenitor like	soldier_queen_only
Znev00002507	-4.49855	6.84193e-06	0.000384441	-0.516719	soldier	FBgn0010909	intestinal progenitor like	soldier_queen_only
Znev00003097	-4.6083	4.05982e-06	0.000245516	-0.545158	soldier	FBgn0000479	intestinal progenitor like	soldier_queen_only
Znev00007851	-4.76444	1.89378e-06	0.000124553	-1.13968	soldier	FBgn0039640	intestinal progenitor like	soldier_queen_only
Znev00005759	-5.7811	7.42148e-09	8.47355e-07	-0.682531	soldier	FBgn0023441	intestinal progenitor like	soldier_queen_only
Znev00005938	-6.11045	9.93522e-10	1.40391e-07	-0.555716	soldier		intestinal progenitor like	soldier_queen_only
Znev00000754	-6.56827	5.09029e-11	9.31393e-09	-0.866163	soldier	FBgn0286511	intestinal progenitor like	soldier_queen_only
Znev00012972	-7.11129	1.14961e-12	3.09572e-10	-1.21375	soldier	FBgn0004512	intestinal progenitor like	soldier_queen_only
Znev00003288	-2.86827	0.0041272	0.0489872	-0.415204	queen		intestinal progenitor like	soldier_queen_only
Znev00002507	-2.88401	0.00392644	0.0470891	-0.10898	queen	FBgn0010909	intestinal progenitor like	soldier_queen_only
Znev00000754	-2.92154	0.00348301	0.0428969	-0.170374	queen	FBgn0286511	intestinal progenitor like	soldier_queen_only
Znev00014131	-3.07021	0.00213907	0.0291583	-27.2776	queen		intestinal progenitor like	soldier_queen_only
Znev00004462	-3.26675	0.00108788	0.0167489	-0.189472	queen	FBgn0000042	intestinal progenitor like	soldier_queen_only
Znev00005759	-3.36977	0.000752317	0.012224	-0.186071	queen	FBgn0023441	intestinal progenitor like	soldier_queen_only
Znev00008322	-3.44508	0.00057088	0.00965356	-0.210171	queen		intestinal progenitor like	soldier_queen_only
Znev00010288	-3.46647	0.000527332	0.00910046	-0.435507	queen	FBgn0002906	intestinal progenitor like	soldier_queen_only
Znev00002825	-3.57882	0.000345149	0.0063643	-0.111005	queen	FBgn0030731	intestinal progenitor like	soldier_queen_only
Znev00007851	-3.65278	0.000259421	0.00498983	-0.579949	queen	FBgn0039640	intestinal progenitor like	soldier_queen_only
Znev00012746	-4.50543	6.62378e-06	0.000216583	-1.59517	queen		intestinal progenitor like	soldier_queen_only
Znev00001330	-5.11534	3.13179e-07	1.4372e-05	-0.332175	queen	FBgn0016978	intestinal progenitor like	soldier_queen_only
Znev00012972	-5.16785	2.36797e-07	1.12278e-05	-0.607534	queen	FBgn0004512	intestinal progenitor like	soldier_queen_only
Znev00000285	-5.46413	4.65182e-08	2.57329e-06	-0.688305	queen	FBgn0053966	intestinal progenitor like	soldier_queen_only
Znev00009202	-5.51453	3.4972e-08	1.94969e-06	-0.470219	queen		intestinal progenitor like	soldier_queen_only
Znev00003097	-6.21963	4.9834e-10	4.31049e-08	-0.370246	queen	FBgn0000479	intestinal progenitor like	soldier_queen_only
Znev00005447	-7.0295	2.07268e-12	2.57229e-10	-0.271538	queen		intestinal progenitor like	soldier_queen_only
Znev00001812	-4.71328	2.43763e-06	0.00347899	-3.33732	queen	FBgn0264562	antimicrobial	soldier_queen_only
Znev00002824	-4.18447	2.85835e-05	0.0194259	-0.482088	soldier		crystal cell	soldier_queen_only
Znev00007669	-4.36015	1.29972e-05	0.00772901	-0.331459	queen	FBgn0024189	cardiac cell	soldier_queen_only
Znev00009743	-4.46124	8.14862e-06	0.00438496	-1.37087	soldier	FBgn0034013	gustatory neuron	soldier_queen_only
Znev00009361	-6.18624	6.1617e-10	9.77109e-07	-2.09896	soldier	FBgn0036285	gustatory neuron	soldier_queen_only
Znev00007996	-6.24625	4.20427e-10	7.50042e-07	-1.91115	soldier	FBgn0031745	gustatory neuron	soldier_queen_only
Znev00009361	-3.98404	6.77546e-05	0.0247947	-0.504275	queen	FBgn0036285	gustatory neuron	soldier_queen_only
Znev00012553	-4.44811	8.66289e-06	0.0044156	-1.0097	queen	FBgn0259246	gustatory neuron	soldier_queen_only
Znev00009743	-4.39084	1.12915e-05	0.0146502	-1.37411	soldier	FBgn0034013	T2	soldier_queen_only
Znev00010107	-7.2488	4.20484e-13	6.00114e-09	-2.53394	soldier	FBgn0024315	T2	soldier_queen_only
Znev00006926	-3.9073	9.33338e-05	0.0208134	-0.739453	queen	FBgn0264491	T2	soldier_queen_only
Znev00007982	-3.37817	0.000729696	0.0493565	-0.185853	soldier		oenocyte	soldier_queen_only
Znev00008293	-3.74741	0.000178669	0.0173467	-1.27065	soldier	FBgn0037736	oenocyte	soldier_queen_only
Znev00013794	-4.443	8.87135e-06	0.00173336	-0.405834	soldier	FBgn0015623	oenocyte	soldier_queen_only
Znev00001892	-5.12647	2.95232e-07	0.000110883	-0.730941	soldier	FBgn0001296	oenocyte	soldier_queen_only
Znev00012305	-5.9498	2.68477e-09	1.82462e-06	-1.26018	soldier		oenocyte	soldier_queen_only
Znev00009257	-7.84168	4.44545e-15	1.05743e-11	-1.41769	soldier	FBgn0037855	oenocyte	soldier_queen_only
Znev00004654	-3.99924	6.35466e-05	0.0323906	-2.51169	soldier	FBgn0037934	excretory	soldier_queen_only
Znev00012305	-4.13753	3.51069e-05	0.0250523	-1.80403	soldier		excretory	soldier_queen_only
Znev00001401	-4.40298	1.06775e-05	0.010885	-2.75777	soldier		excretory	soldier_queen_only
Znev00001812	-4.44748	8.6882e-06	0.0103332	-2.05872	soldier	FBgn0264562	excretory	soldier_queen_only
Znev00013325	-4.60167	4.19122e-06	0.0059817	-1.47564	soldier	FBgn0259214	excretory	soldier_queen_only
Znev00009257	-5.03243	4.84306e-07	0.001728	-1.06545	soldier	FBgn0037855	excretory	soldier_queen_only
Znev00012460	-5.18979	2.1053e-07	0.00100156	-3.09409	soldier		excretory	soldier_queen_only
Znev00008804	-3.94534	7.96853e-05	0.0405913	-1.59699	soldier	FBgn0003944	T5	soldier_total
Znev00013818	-4.6153	3.92526e-06	0.00329537	-0.82743	soldier	FBgn0052062	T5	soldier_total
Znev00007849	-4.97735	6.44606e-07	0.000766652	-0.881284	soldier		T5	soldier_total
Znev00012460	-5.54522	2.93582e-08	4.65555e-05	-2.16298	soldier		T5	soldier_total
Znev00009257	-5.74484	9.20052e-09	1.64137e-05	-1.13239	soldier	FBgn0037855	T5	soldier_total
Znev00008808	-6.06267	1.33879e-09	3.82144e-06	-2.55665	soldier	FBgn0000014	T5	soldier_total
Znev00002824	-6.49333	8.39606e-11	2.99571e-07	-0.717078	soldier		T5	soldier_total
Znev00009743	-6.53259	6.46413e-11	2.99571e-07	-1.52445	soldier	FBgn0034013	T5	soldier_total
Znev00001812	-9.09256	9.67337e-20	1.38058e-15	-3.19238	soldier	FBgn0264562	T5	soldier_total
Znev00012460	-4.2011	2.65625e-05	0.0315917	-2.30653	king		T5	soldier_total
Znev00010585	-4.55318	5.2841e-06	0.00837941	-1.78822	king	FBgn0004878	T5	soldier_total
Znev00009743	-4.79297	1.64327e-06	0.0033504	-1.67098	king	FBgn0034013	T5	soldier_total
Znev00001812	-5.61016	2.02145e-08	0.000144251	-2.3174	king	FBgn0264562	T5	soldier_total
Znev00006880	-4.22253	2.41576e-05	0.0143657	-1.59999	queen	FBgn0036463	T5	soldier_total
Znev00002824	-4.34704	1.3799e-05	0.00856256	-0.404297	queen		T5	soldier_total
Znev00001047	-4.37603	1.20863e-05	0.00784068	-1.2277	queen	FBgn0005613	T5	soldier_total
Znev00000369	-4.84231	1.28336e-06	0.000915804	-1.81111	queen	FBgn0262139	T5	soldier_total
Znev00012895	-5.01717	5.24376e-07	0.000415772	-1.91594	queen	FBgn0038237	T5	soldier_total
Znev00010364	-5.11055	3.2122e-07	0.000269673	-0.777372	queen	FBgn0261836	T5	soldier_total
Znev00006736	-5.4029	6.55731e-08	7.79883e-05	-1.70712	queen	FBgn0085370	T5	soldier_total
Znev00012460	-7.92018	2.37167e-15	6.76969e-12	-3.08417	queen		T5	soldier_total
Znev00013818	-9.71453	2.61442e-22	1.24377e-18	-2.18355	queen	FBgn0052062	T5	soldier_total
Znev00001812	-11.273	1.78392e-29	1.273e-25	-3.65234	queen	FBgn0264562	T5	soldier_total
Znev00007952	-3.17419	0.00150257	0.0487378	-28.2859	soldier	FBgn0289745	epithelial	soldier_total
Znev00006190	-3.22881	0.00124309	0.0422412	-1.20711	soldier	FBgn0030065	epithelial	soldier_total
Znev00010762	-3.24789	0.00116263	0.0404709	-0.358801	soldier	FBgn0260943	epithelial	soldier_total
Znev00003706	-3.29824	0.00097294	0.0349385	-0.265416	soldier		epithelial	soldier_total
Znev00001267	-3.34963	0.000809192	0.0302208	-4.01727	soldier	FBgn0039415	epithelial	soldier_total
Znev00001425	-3.35568	0.000791701	0.0296566	-0.448909	soldier	FBgn0262737	epithelial	soldier_total
Znev00002944	-3.46803	0.000524287	0.0207498	-3.36563	soldier		epithelial	soldier_total
Znev00009938	-3.55365	0.000379921	0.0156712	-0.647042	soldier	FBgn0003028	epithelial	soldier_total
Znev00009788	-3.5998	0.000318468	0.0134473	-2.17293	soldier		epithelial	soldier_total
Znev00013784	-3.72232	0.000197398	0.00885931	-1.66804	soldier	FBgn0259173	epithelial	soldier_total
Znev00001043	-3.72729	0.000193553	0.00871416	-0.893039	soldier	FBgn0034903	epithelial	soldier_total
Znev00005235	-3.81497	0.000136199	0.00633168	-0.653939	soldier		epithelial	soldier_total
Znev00010428	-3.82754	0.000129431	0.00607642	-1.1826	soldier	FBgn0052656	epithelial	soldier_total
Znev00011723	-3.99697	6.4158e-05	0.00322417	-0.320234	soldier	FBgn0263603	epithelial	soldier_total
Znev00013411	-4.0161	5.91704e-05	0.00299461	-2.22909	soldier	FBgn0038349	epithelial	soldier_total
Znev00000320	-4.05767	4.95638e-05	0.00257227	-0.703149	soldier	FBgn0011260	epithelial	soldier_total
Znev00007848	-4.09867	4.15523e-05	0.00220459	-0.386457	soldier		epithelial	soldier_total
Znev00013226	-4.23131	2.32336e-05	0.00129528	-0.768689	soldier	FBgn0265296	epithelial	soldier_total
Znev00014152	-4.24866	2.15056e-05	0.00120838	-0.423918	soldier		epithelial	soldier_total
Znev00005928	-4.37669	1.20495e-05	0.000722565	-0.552677	soldier	FBgn0085432	epithelial	soldier_total
Znev00001234	-4.3848	1.16091e-05	0.00070504	-0.64114	soldier	FBgn0037698	epithelial	soldier_total
Znev00008267	-4.59969	4.2312e-06	0.000286197	-0.489601	soldier	FBgn0085451	epithelial	soldier_total
Znev00003759	-4.90559	9.31446e-07	7.1471e-05	-0.360902	soldier	FBgn0004227	epithelial	soldier_total
Znev00013091	-4.98727	6.1239e-07	4.90746e-05	-1.85401	soldier	FBgn0039165	epithelial	soldier_total
Znev00000590	-5.1186	3.07815e-07	2.5842e-05	-1.37847	soldier		epithelial	soldier_total
Znev00003945	-5.16463	2.40912e-07	2.0466e-05	-0.425803	soldier	FBgn0000253	epithelial	soldier_total
Znev00009839	-5.17619	2.26467e-07	1.94707e-05	-1.33543	soldier	FBgn0015609	epithelial	soldier_total
Znev00014163	-5.61107	2.01084e-08	2.1102e-06	-0.879067	soldier		epithelial	soldier_total
Znev00005845	-5.65167	1.58899e-08	1.67985e-06	-0.782709	soldier	FBgn0011259	epithelial	soldier_total
Znev00014093	-5.77028	7.91378e-09	8.49214e-07	-0.954254	soldier	FBgn0040394	epithelial	soldier_total
Znev00002180	-5.8726	4.29005e-09	4.74633e-07	-0.799909	soldier	FBgn0039863	epithelial	soldier_total
Znev00006819	-6.04135	1.52833e-09	1.87185e-07	-0.474447	soldier	FBgn0016977	epithelial	soldier_total
Znev00010102	-6.39104	1.64761e-10	2.2395e-08	-1.36231	soldier	FBgn0028494	epithelial	soldier_total
Znev00007849	-6.44819	1.13191e-10	1.58379e-08	-0.375744	soldier		epithelial	soldier_total
Znev00010399	-6.46362	1.02226e-10	1.44452e-08	-2.14418	soldier	FBgn0264494	epithelial	soldier_total
Znev00011434	-6.74838	1.49509e-11	2.45264e-09	-1.50575	soldier	FBgn0000546	epithelial	soldier_total
Znev00008285	-7.67931	1.59948e-14	3.62346e-12	-1.32151	soldier	FBgn0037121	epithelial	soldier_total
Znev00009743	-8.10025	5.48483e-16	1.47697e-13	-0.709936	soldier	FBgn0034013	epithelial	soldier_total
Znev00001998	-8.18167	2.79947e-16	7.68346e-14	-0.61157	soldier	FBgn0032955	epithelial	soldier_total
Znev00013818	-9.46805	2.85111e-21	1.04336e-18	-0.845664	soldier	FBgn0052062	epithelial	soldier_total
Znev00009257	-10.9401	7.41508e-28	4.07031e-25	-0.787064	soldier	FBgn0037855	epithelial	soldier_total
Znev00004146	-12.17	4.49187e-34	4.27387e-31	-1.66138	soldier	FBgn0034606	epithelial	soldier_total
Znev00002824	-12.6598	9.86985e-37	1.08356e-33	-0.506929	soldier		epithelial	soldier_total
Znev00012460	-18.5804	4.62744e-77	3.30214e-73	-3.21071	soldier		epithelial	soldier_total
Znev00001812	-19.3984	7.96641e-84	1.13697e-79	-2.66886	soldier	FBgn0264562	epithelial	soldier_total
Znev00004659	-3.40094	0.00067155	0.0494039	-1.58743	king	FBgn0263776	epithelial	soldier_total
Znev00010102	-3.42612	0.000612265	0.0462341	-0.838232	king	FBgn0028494	epithelial	soldier_total
Znev00014093	-3.43741	0.000587298	0.0450641	-0.686149	king	FBgn0040394	epithelial	soldier_total
Znev00005033	-3.49619	0.000471944	0.0380542	-0.634951	king	FBgn0086906	epithelial	soldier_total
Znev00007436	-3.55199	0.000382334	0.0320981	-1.54155	king		epithelial	soldier_total
Znev00005928	-3.65018	0.00026206	0.0230872	-0.612514	king	FBgn0085432	epithelial	soldier_total
Znev00011723	-3.72933	0.000191993	0.0176782	-0.46529	king	FBgn0263603	epithelial	soldier_total
Znev00006878	-3.97607	7.00626e-05	0.00719377	-0.696801	king	FBgn0086690	epithelial	soldier_total
Znev00008285	-4.15956	3.18867e-05	0.00355536	-0.771173	king	FBgn0037121	epithelial	soldier_total
Znev00008715	-4.27834	1.88296e-05	0.00222096	-1.73174	king	FBgn0053978	epithelial	soldier_total
Znev00001998	-4.89277	9.94274e-07	0.000159441	-0.445633	king	FBgn0032955	epithelial	soldier_total
Znev00002021	-5.08002	3.77405e-07	6.81813e-05	-0.907675	king	FBgn0026077	epithelial	soldier_total
Znev00001043	-5.09961	3.40356e-07	6.22765e-05	-1.86501	king	FBgn0034903	epithelial	soldier_total
Znev00011434	-5.25575	1.47423e-07	2.92225e-05	-1.50329	king	FBgn0000546	epithelial	soldier_total
Znev00002180	-5.30097	1.15189e-07	2.34855e-05	-1.04505	king	FBgn0039863	epithelial	soldier_total
Znev00011188	-5.6479	1.62421e-08	3.92892e-06	-1.44667	king	FBgn0032707	epithelial	soldier_total
Znev00010399	-5.82668	5.65418e-09	1.46721e-06	-2.7587	king	FBgn0264494	epithelial	soldier_total
Znev00000590	-5.91097	3.4009e-09	9.70753e-07	-2.55111	king		epithelial	soldier_total
Znev00009257	-6.91872	4.55745e-12	1.71168e-09	-0.712886	king	FBgn0037855	epithelial	soldier_total
Znev00005845	-7.94086	2.00792e-15	1.30259e-12	-1.87226	king	FBgn0011259	epithelial	soldier_total
Znev00004146	-9.16651	4.8858e-20	5.81085e-17	-1.66158	king	FBgn0034606	epithelial	soldier_total
Znev00013818	-9.43816	3.79366e-21	4.92211e-18	-1.4519	king	FBgn0052062	epithelial	soldier_total
Znev00001812	-9.47032	2.78981e-21	3.98162e-18	-1.47217	king	FBgn0264562	epithelial	soldier_total
Znev00012460	-17.7709	1.18668e-70	1.69364e-66	-5.11448	king		epithelial	soldier_total
Znev00003945	-3.36129	0.000775796	0.0414687	-0.268988	queen	FBgn0000253	epithelial	soldier_total
Znev00001234	-3.45912	0.000541949	0.0300961	-0.48743	queen	FBgn0037698	epithelial	soldier_total
Znev00001425	-3.48921	0.000484442	0.0271135	-0.50777	queen	FBgn0262737	epithelial	soldier_total
Znev00007436	-3.54126	0.000398219	0.0231032	-1.27875	queen		epithelial	soldier_total
Znev00006819	-4.00214	6.27711e-05	0.00474005	-0.289698	queen	FBgn0016977	epithelial	soldier_total
Znev00003759	-4.05104	5.09914e-05	0.00402071	-0.308378	queen	FBgn0004227	epithelial	soldier_total
Znev00010102	-4.05967	4.91428e-05	0.00389648	-0.854037	queen	FBgn0028494	epithelial	soldier_total
Znev00009257	-4.11163	3.92883e-05	0.00320413	-0.0452878	queen	FBgn0037855	epithelial	soldier_total
Znev00001043	-4.24327	2.20281e-05	0.00192875	-1.16405	queen	FBgn0034903	epithelial	soldier_total
Znev00011723	-4.51336	6.38072e-06	0.00062477	-0.509605	queen	FBgn0263603	epithelial	soldier_total
Znev00005928	-4.6501	3.31781e-06	0.000345633	-0.778104	queen	FBgn0085432	epithelial	soldier_total
Znev00009839	-4.65824	3.18917e-06	0.000334676	-1.28291	queen	FBgn0015609	epithelial	soldier_total
Znev00014093	-4.97942	6.37762e-07	8.12691e-05	-0.879228	queen	FBgn0040394	epithelial	soldier_total
Znev00011434	-5.71039	1.12718e-08	1.93821e-06	-1.37246	queen	FBgn0000546	epithelial	soldier_total
Znev00011188	-6.01351	1.81547e-09	3.5561e-07	-1.27451	queen	FBgn0032707	epithelial	soldier_total
Znev00008285	-6.13162	8.69868e-10	1.8257e-07	-1.10433	queen	FBgn0037121	epithelial	soldier_total
Znev00000590	-6.37293	1.85451e-10	4.13556e-08	-2.22126	queen		epithelial	soldier_total
Znev00002824	-6.42274	1.33841e-10	3.13145e-08	-0.23785	queen		epithelial	soldier_total
Znev00010399	-6.88463	5.79371e-12	1.62133e-09	-2.89936	queen	FBgn0264494	epithelial	soldier_total
Znev00005845	-7.99995	1.24469e-15	4.93451e-13	-1.50717	queen	FBgn0011259	epithelial	soldier_total
Znev00001998	-8.06978	7.04227e-16	2.87164e-13	-0.766307	queen	FBgn0032955	epithelial	soldier_total
Znev00001420	-8.40283	4.35851e-17	2.0066e-14	-1.84182	queen	FBgn0264695	epithelial	soldier_total
Znev00013818	-10.3053	6.66641e-25	5.94643e-22	-1.13469	queen	FBgn0052062	epithelial	soldier_total
Znev00004146	-11.2562	2.15802e-29	2.79993e-26	-1.75874	queen	FBgn0034606	epithelial	soldier_total
Znev00001812	-20.0146	4.10769e-89	1.46562e-85	-3.37997	queen	FBgn0264562	epithelial	soldier_total
Znev00012460	-20.6671	6.85353e-95	3.26045e-91	-4.88795	queen		epithelial	soldier_total
Znev00012234	-3.4391	0.000583642	0.0439534	-1.17255	soldier		stem cell	soldier_total
Znev00006113	-3.46325	0.000533688	0.0409028	-0.532512	soldier	FBgn0052666	stem cell	soldier_total
Znev00013734	-3.47281	0.000515045	0.040717	-1.15495	soldier		stem cell	soldier_total
Znev00007436	-3.49192	0.000479567	0.0389898	-0.794445	soldier		stem cell	soldier_total
Znev00003907	-3.50173	0.000462243	0.0379145	-0.953226	soldier	FBgn0000611	stem cell	soldier_total
Znev00001998	-3.51068	0.000446962	0.0370875	-0.652734	soldier	FBgn0032955	stem cell	soldier_total
Znev00002730	-3.54317	0.000395352	0.0330295	-1.07244	soldier	FBgn0027621	stem cell	soldier_total
Znev00014222	-3.55498	0.000378007	0.0319226	-1.3182	soldier		stem cell	soldier_total
Znev00005748	-3.55724	0.000374773	0.0318379	-0.820607	soldier	FBgn0022987	stem cell	soldier_total
Znev00004899	-3.56879	0.000358632	0.0308337	-1.04643	soldier	FBgn0027844	stem cell	soldier_total
Znev00005447	-3.57895	0.000344971	0.029839	-0.432218	soldier		stem cell	soldier_total
Znev00013462	-3.58747	0.000333906	0.0290773	-1.07967	soldier	FBgn0003189	stem cell	soldier_total
Znev00002704	-3.59059	0.000329925	0.029066	-1.24131	soldier	FBgn0037537	stem cell	soldier_total
Znev00006154	-3.60354	0.000313916	0.0278274	-0.745586	soldier		stem cell	soldier_total
Znev00014154	-3.63489	0.000278094	0.02528	-0.559877	soldier		stem cell	soldier_total
Znev00009152	-3.68145	0.000231908	0.0216326	-0.491844	soldier	FBgn0039705	stem cell	soldier_total
Znev00007476	-3.68502	0.000228689	0.0214727	-0.859156	soldier	FBgn0000097	stem cell	soldier_total
Znev00010428	-3.77257	0.000161572	0.0157942	-1.1907	soldier	FBgn0052656	stem cell	soldier_total
Znev00007833	-3.78308	0.000154897	0.015352	-1.87269	soldier	FBgn0083963	stem cell	soldier_total
Znev00005070	-3.8332	0.000126485	0.0134716	-0.810938	soldier	FBgn0004870	stem cell	soldier_total
Znev00009846	-3.90131	9.56753e-05	0.0109238	-0.687941	soldier	FBgn0266557	stem cell	soldier_total
Znev00013022	-3.95898	7.52696e-05	0.00887808	-0.712107	soldier	FBgn0053087	stem cell	soldier_total
Znev00003316	-3.97853	6.93434e-05	0.00827742	-0.851117	soldier	FBgn0010905	stem cell	soldier_total
Znev00014168	-4.00511	6.19893e-05	0.00762682	-0.724084	soldier		stem cell	soldier_total
Znev00008594	-4.02813	5.62231e-05	0.00710103	-0.518285	soldier	FBgn0263391	stem cell	soldier_total
Znev00003759	-4.0382	5.38623e-05	0.0068636	-0.278282	soldier	FBgn0004227	stem cell	soldier_total
Znev00008500	-4.05479	5.01786e-05	0.00645179	-0.669827	soldier	FBgn0039938	stem cell	soldier_total
Znev00005994	-4.06609	4.78093e-05	0.00625995	-0.975205	soldier	FBgn0025839	stem cell	soldier_total
Znev00014194	-4.07503	4.60079e-05	0.00607985	-0.820646	soldier		stem cell	soldier_total
Znev00001637	-4.07573	4.58707e-05	0.00607985	-0.730987	soldier	FBgn0023213	stem cell	soldier_total
Znev00004146	-4.11516	3.86905e-05	0.00520934	-0.922595	soldier	FBgn0034606	stem cell	soldier_total
Znev00007993	-4.40372	1.06408e-05	0.00166885	-0.779879	soldier		stem cell	soldier_total
Znev00012959	-4.40711	1.04758e-05	0.00166589	-1.14678	soldier	FBgn0034897	stem cell	soldier_total
Znev00009743	-4.44577	8.7579e-06	0.0014705	-1.01481	soldier	FBgn0034013	stem cell	soldier_total
Znev00009814	-4.48807	7.18716e-06	0.00126636	-0.809535	soldier	FBgn0259168	stem cell	soldier_total
Znev00010280	-4.51178	6.42849e-06	0.00114684	-0.718702	soldier	FBgn0264307	stem cell	soldier_total
Znev00005895	-4.51317	6.38649e-06	0.00114684	-0.507328	soldier	FBgn0013733	stem cell	soldier_total
Znev00010140	-4.54983	5.36895e-06	0.00101588	-0.796067	soldier	FBgn0086367	stem cell	soldier_total
Znev00007574	-4.59847	4.25599e-06	0.000855514	-0.870089	soldier	FBgn0020412	stem cell	soldier_total
Znev00004333	-4.65719	3.2055e-06	0.000672779	-0.731365	soldier	FBgn0265974	stem cell	soldier_total
Znev00004001	-4.66753	3.04843e-06	0.000649361	-0.708474	soldier	FBgn0261885	stem cell	soldier_total
Znev00014152	-4.70844	2.49617e-06	0.000548082	-0.366302	soldier		stem cell	soldier_total
Znev00004088	-4.73815	2.15679e-06	0.000480963	-0.916791	soldier	FBgn0000163	stem cell	soldier_total
Znev00003553	-4.76786	1.86196e-06	0.00045118	-0.709487	soldier	FBgn0011286	stem cell	soldier_total
Znev00012305	-4.81381	1.48081e-06	0.000370775	-0.727556	soldier		stem cell	soldier_total
Znev00008322	-4.84638	1.25734e-06	0.000320441	-0.732021	soldier		stem cell	soldier_total
Znev00014209	-5.0354	4.7686e-07	0.00013088	-0.97573	soldier		stem cell	soldier_total
Znev00011317	-5.17334	2.29951e-07	6.69766e-05	-0.681036	soldier	FBgn0027567	stem cell	soldier_total
Znev00007875	-5.20826	1.90624e-07	5.6679e-05	-0.948282	soldier	FBgn0027356	stem cell	soldier_total
Znev00000361	-5.21086	1.87966e-07	5.6679e-05	-0.848099	soldier		stem cell	soldier_total
Znev00005464	-5.38893	7.08777e-08	2.24793e-05	-1.21429	soldier		stem cell	soldier_total
Znev00014223	-5.39814	6.73356e-08	2.18412e-05	-2.14926	soldier		stem cell	soldier_total
Znev00007849	-5.42229	5.88412e-08	1.95298e-05	-0.506431	soldier		stem cell	soldier_total
Znev00001425	-5.55979	2.70095e-08	1.10137e-05	-0.762368	soldier	FBgn0262737	stem cell	soldier_total
Znev00005759	-5.6543	1.56483e-08	7.20425e-06	-0.77527	soldier	FBgn0023441	stem cell	soldier_total
Znev00009332	-5.8004	6.6155e-09	3.37202e-06	-0.784716	soldier	FBgn0030653	stem cell	soldier_total
Znev00014093	-5.9889	2.11267e-09	1.15969e-06	-1.13412	soldier	FBgn0040394	stem cell	soldier_total
Znev00005890	-6.14534	7.97923e-10	4.55518e-07	-0.727503	soldier	FBgn0285917	stem cell	soldier_total
Znev00006455	-6.14656	7.91832e-10	4.55518e-07	-1.02809	soldier	FBgn0023531	stem cell	soldier_total
Znev00005928	-6.32506	2.53133e-10	1.72034e-07	-0.51166	soldier	FBgn0085432	stem cell	soldier_total
Znev00006819	-7.02023	2.21502e-12	1.85958e-09	-0.762837	soldier	FBgn0016977	stem cell	soldier_total
Znev00007848	-7.18362	6.78889e-13	6.4594e-10	-0.825134	soldier		stem cell	soldier_total
Znev00009257	-8.00301	1.21419e-15	1.33299e-12	-0.639204	soldier	FBgn0037855	stem cell	soldier_total
Znev00010762	-8.89483	5.85066e-19	8.35006e-16	-0.822281	soldier	FBgn0260943	stem cell	soldier_total
Znev00002180	-9.3308	1.05072e-20	1.66621e-17	-1.31086	soldier	FBgn0039863	stem cell	soldier_total
Znev00012460	-11.2575	2.12648e-29	6.06983e-26	-2.77386	soldier		stem cell	soldier_total
Znev00001812	-14.3579	9.51182e-47	4.52509e-43	-2.48051	soldier	FBgn0264562	stem cell	soldier_total
Znev00014163	-15.9321	3.79459e-57	5.41564e-53	-1.96059	soldier		stem cell	soldier_total
Znev00003706	-3.48919	0.00048448	0.0459358	-0.309506	king		stem cell	soldier_total
Znev00005895	-3.52582	0.000422171	0.0424312	-0.324908	king	FBgn0013733	stem cell	soldier_total
Znev00014223	-3.59255	0.000327457	0.0351388	-1.4226	king		stem cell	soldier_total
Znev00002522	-3.69496	0.000219921	0.0251097	-2.96851	king		stem cell	soldier_total
Znev00001812	-3.81674	0.000135228	0.0170795	-0.473105	king	FBgn0264562	stem cell	soldier_total
Znev00002365	-3.82937	0.000128473	0.0165187	-1.30014	king	FBgn0001233	stem cell	soldier_total
Znev00007982	-3.86421	0.000111452	0.014593	-0.287132	king		stem cell	soldier_total
Znev00006476	-3.98577	6.72614e-05	0.0101227	-1.95604	king		stem cell	soldier_total
Znev00001420	-4.06324	4.83971e-05	0.00776093	-0.9466	king	FBgn0264695	stem cell	soldier_total
Znev00011026	-4.12376	3.72745e-05	0.00648757	-1.80661	king		stem cell	soldier_total
Znev00001425	-4.13491	3.5509e-05	0.00633481	-0.517115	king	FBgn0262737	stem cell	soldier_total
Znev00006819	-4.15554	3.24518e-05	0.00593785	-0.395593	king	FBgn0016977	stem cell	soldier_total
Znev00014093	-4.26227	2.02364e-05	0.00431065	-0.789723	king	FBgn0040394	stem cell	soldier_total
Znev00010500	-4.42204	9.77741e-06	0.00232572	-1.15514	king	FBgn0261788	stem cell	soldier_total
Znev00000361	-4.44751	8.68717e-06	0.00213764	-0.711356	king		stem cell	soldier_total
Znev00005928	-4.82168	1.42355e-06	0.000472487	-0.333395	king	FBgn0085432	stem cell	soldier_total
Znev00009332	-5.01566	5.28525e-07	0.000188578	-0.518049	king	FBgn0030653	stem cell	soldier_total
Znev00002180	-6.67463	2.47853e-11	2.52669e-08	-0.88921	king	FBgn0039863	stem cell	soldier_total
Znev00014163	-7.16247	7.92346e-13	1.02803e-09	-0.590449	king		stem cell	soldier_total
Znev00012460	-12.1632	4.8818e-34	3.48366e-30	-4.20868	king		stem cell	soldier_total
Znev00007982	-3.13566	0.0017147	0.0454031	-0.0732452	queen		stem cell	soldier_total
Znev00004124	-3.16025	0.00157636	0.042529	-0.887559	queen	FBgn0011592	stem cell	soldier_total
Znev00009789	-3.16394	0.00155649	0.0422554	-1.26297	queen		stem cell	soldier_total
Znev00010645	-3.17073	0.00152055	0.0416531	-0.525315	queen	FBgn0034145	stem cell	soldier_total
Znev00010288	-3.21062	0.0013245	0.0369206	-0.546387	queen	FBgn0002906	stem cell	soldier_total
Znev00005994	-3.37381	0.000741363	0.0234741	-0.571922	queen	FBgn0025839	stem cell	soldier_total
Znev00002522	-3.41234	0.000644076	0.0209869	-1.37488	queen		stem cell	soldier_total
Znev00009152	-3.53672	0.00040513	0.0147125	-0.27196	queen	FBgn0039705	stem cell	soldier_total
Znev00010364	-3.60187	0.000315938	0.0121212	-0.407052	queen	FBgn0261836	stem cell	soldier_total
Znev00008966	-3.63301	0.000280131	0.0108938	-0.98298	queen	FBgn0261285	stem cell	soldier_total
Znev00003097	-3.68624	0.000227588	0.00925393	-0.518115	queen	FBgn0000479	stem cell	soldier_total
Znev00009788	-3.71306	0.000204769	0.00861575	-2.12645	queen		stem cell	soldier_total
Znev00006298	-3.75171	0.000175632	0.00766549	-0.37783	queen	FBgn0031118	stem cell	soldier_total
Znev00008285	-3.83021	0.000128035	0.0059912	-0.832463	queen	FBgn0037121	stem cell	soldier_total
Znev00005759	-3.99018	6.6023e-05	0.00332846	-0.23735	queen	FBgn0023441	stem cell	soldier_total
Znev00007875	-4.06542	4.7946e-05	0.00258221	-0.463294	queen	FBgn0027356	stem cell	soldier_total
Znev00014163	-4.14523	3.39476e-05	0.00195363	-0.0844257	queen		stem cell	soldier_total
Znev00005235	-4.26401	2.00795e-05	0.00126244	-0.75943	queen		stem cell	soldier_total
Znev00013818	-4.33766	1.44011e-05	0.00096949	-0.410087	queen	FBgn0052062	stem cell	soldier_total
Znev00014223	-4.44603	8.74736e-06	0.000614987	-1.11606	queen		stem cell	soldier_total
Znev00010280	-4.45473	8.40007e-06	0.000593494	-0.433709	queen	FBgn0264307	stem cell	soldier_total
Znev00012746	-4.46533	7.99447e-06	0.000573352	-1.30969	queen		stem cell	soldier_total
Znev00005447	-4.50029	6.78608e-06	0.000496672	-0.252328	queen		stem cell	soldier_total
Znev00000011	-4.67174	2.98654e-06	0.000244965	-2.62113	queen	FBgn0283471	stem cell	soldier_total
Znev00009332	-4.93389	8.06084e-07	7.61883e-05	-0.300605	queen	FBgn0030653	stem cell	soldier_total
Znev00011317	-4.99002	6.0373e-07	5.94237e-05	-0.312096	queen	FBgn0027567	stem cell	soldier_total
Znev00001998	-5.01703	5.24755e-07	5.31157e-05	-0.649596	queen	FBgn0032955	stem cell	soldier_total
Znev00006819	-5.38111	7.40267e-08	9.10784e-06	-0.272608	queen	FBgn0016977	stem cell	soldier_total
Znev00005895	-5.50935	3.60171e-08	4.84939e-06	-0.322329	queen	FBgn0013733	stem cell	soldier_total
Znev00006455	-5.76374	8.22679e-09	1.31924e-06	-0.577787	queen	FBgn0023531	stem cell	soldier_total
Znev00005890	-6.04166	1.52536e-09	2.98218e-07	-0.35847	queen	FBgn0285917	stem cell	soldier_total
Znev00001425	-6.11305	9.77467e-10	1.99292e-07	-0.525771	queen	FBgn0262737	stem cell	soldier_total
Znev00006476	-6.32812	2.48169e-10	5.46308e-08	-2.07571	queen		stem cell	soldier_total
Znev00005928	-6.53675	6.28684e-11	1.49543e-08	-0.289041	queen	FBgn0085432	stem cell	soldier_total
Znev00008322	-6.73331	1.65842e-11	4.30346e-09	-0.624752	queen		stem cell	soldier_total
Znev00014093	-7.27961	3.34782e-13	1.08591e-10	-0.942837	queen	FBgn0040394	stem cell	soldier_total
Znev00006154	-7.60329	2.88692e-14	1.08427e-11	-1.27017	queen		stem cell	soldier_total
Znev00010762	-7.72946	1.08005e-14	4.81703e-12	-0.478777	queen	FBgn0260943	stem cell	soldier_total
Znev00011026	-8.38675	4.99772e-17	2.91249e-14	-3.19929	queen		stem cell	soldier_total
Znev00001420	-12.3458	5.13058e-35	7.32236e-32	-2.41881	queen	FBgn0264695	stem cell	soldier_total
Znev00012460	-19.004	1.58094e-80	4.51265e-77	-4.806	queen		stem cell	soldier_total
Znev00001812	-21.9628	6.53774e-107	3.11022e-103	-2.98444	queen	FBgn0264562	stem cell	soldier_total
Znev00014013	-3.81355	0.000136987	0.0368883	-0.992111	soldier	FBgn0052432	sensory neuron	soldier_total
Znev00010538	-3.86896	0.000109302	0.0311991	-0.899367	soldier	FBgn0262730	sensory neuron	soldier_total
Znev00001425	-3.95496	7.65466e-05	0.0232441	-0.75951	soldier	FBgn0262737	sensory neuron	soldier_total
Znev00012959	-4.0906	4.30253e-05	0.0139558	-1.1657	soldier	FBgn0034897	sensory neuron	soldier_total
Znev00008559	-4.10515	4.0405e-05	0.0134107	-1.12012	soldier	FBgn0004449	sensory neuron	soldier_total
Znev00005895	-4.11349	3.89713e-05	0.0132428	-0.474296	soldier	FBgn0013733	sensory neuron	soldier_total
Znev00009839	-4.26753	1.97645e-05	0.00742314	-0.578379	soldier	FBgn0015609	sensory neuron	soldier_total
Znev00014223	-4.51656	6.28508e-06	0.00289357	-2.97092	soldier		sensory neuron	soldier_total
Znev00014163	-4.58952	4.44267e-06	0.00218641	-0.944327	soldier		sensory neuron	soldier_total
Znev00012368	-4.59701	4.28602e-06	0.00218464	-0.836873	soldier	FBgn0083950	sensory neuron	soldier_total
Znev00009555	-4.73051	2.23958e-06	0.00122936	-1.58395	soldier	FBgn0053512	sensory neuron	soldier_total
Znev00010280	-4.83256	1.34789e-06	0.000769481	-1.00821	soldier	FBgn0264307	sensory neuron	soldier_total
Znev00010762	-5.14128	2.72872e-07	0.000216357	-0.885677	soldier	FBgn0260943	sensory neuron	soldier_total
Znev00003217	-5.42454	5.81033e-08	5.92322e-05	-1.14231	soldier	FBgn0262593	sensory neuron	soldier_total
Znev00013325	-5.50948	3.599e-08	3.95115e-05	-0.518932	soldier	FBgn0259214	sensory neuron	soldier_total
Znev00002824	-5.60318	2.10448e-08	2.50293e-05	-0.32189	soldier		sensory neuron	soldier_total
Znev00009257	-6.26213	3.79751e-10	6.77475e-07	-0.763234	soldier	FBgn0037855	sensory neuron	soldier_total
Znev00007111	-6.80533	1.00815e-11	2.05547e-08	-0.907216	soldier	FBgn0261788	sensory neuron	soldier_total
Znev00007833	-8.72184	2.73712e-18	1.30214e-14	-1.74928	soldier	FBgn0083963	sensory neuron	soldier_total
Znev00012460	-9.35939	8.01953e-21	5.72273e-17	-3.31181	soldier		sensory neuron	soldier_total
Znev00001812	-9.7308	2.22833e-22	3.18027e-18	-2.32837	soldier	FBgn0264562	sensory neuron	soldier_total
Znev00007833	-5.58907	2.28291e-08	0.000162909	-2.03887	king	FBgn0083963	sensory neuron	soldier_total
Znev00012460	-6.55799	5.45378e-11	7.78364e-07	-5.80841	king		sensory neuron	soldier_total
Znev00007833	-4.01087	6.04955e-05	0.0253939	-0.666819	queen	FBgn0083963	sensory neuron	soldier_total
Znev00013325	-4.19122	2.77464e-05	0.0141427	-0.303084	queen	FBgn0259214	sensory neuron	soldier_total
Znev00007111	-4.26621	1.98818e-05	0.0123371	-0.46092	queen	FBgn0261788	sensory neuron	soldier_total
Znev00009839	-5.21399	1.84821e-07	0.000293084	-0.990199	queen	FBgn0015609	sensory neuron	soldier_total
Znev00001812	-7.46082	8.59874e-14	2.45443e-10	-2.44597	queen	FBgn0264562	sensory neuron	soldier_total
Znev00012460	-7.70779	1.28015e-14	6.0901e-11	-4.11004	queen		sensory neuron	soldier_total
Znev00011658	-2.95021	0.00317563	0.0493925	-0.636599	soldier	FBgn0261641	fat cell	soldier_total
Znev00010452	-2.96002	0.00307616	0.0479814	-0.480733	soldier	FBgn0030890	fat cell	soldier_total
Znev00005033	-2.97266	0.00295227	0.0463529	-0.655159	soldier	FBgn0086906	fat cell	soldier_total
Znev00000698	-3.01435	0.00257526	0.0410203	-1.68959	soldier	FBgn0033744	fat cell	soldier_total
Znev00005730	-3.03332	0.00241881	0.0387444	-0.45754	soldier	FBgn0000212	fat cell	soldier_total
Znev00007976	-3.03722	0.00238773	0.0383326	-0.467976	soldier	FBgn0014189	fat cell	soldier_total
Znev00002445	-3.05147	0.00227722	0.0367652	-2.69895	soldier		fat cell	soldier_total
Znev00006753	-3.0738	0.00211353	0.0345525	-1.58152	soldier	FBgn0000229	fat cell	soldier_total
Znev00008978	-3.07434	0.00210972	0.0345298	-0.643868	soldier	FBgn0039581	fat cell	soldier_total
Znev00011720	-3.07945	0.00207386	0.03406	-2.096	soldier	FBgn0053080	fat cell	soldier_total
Znev00005984	-3.08039	0.00206732	0.034007	-1.24413	soldier	FBgn0037607	fat cell	soldier_total
Znev00000888	-3.12652	0.00176891	0.0297011	-0.455084	soldier	FBgn0261822	fat cell	soldier_total
Znev00003883	-3.12705	0.00176568	0.0297011	-0.439763	soldier	FBgn0033302	fat cell	soldier_total
Znev00001129	-3.12907	0.0017536	0.0295483	-1.83496	soldier	FBgn0033302	fat cell	soldier_total
Znev00008079	-3.15005	0.00163242	0.0276369	-0.950793	soldier		fat cell	soldier_total
Znev00005364	-3.15718	0.00159304	0.0270665	-2.69896	soldier	FBgn0037465	fat cell	soldier_total
Znev00004064	-3.167	0.00154023	0.0262944	-0.955324	soldier		fat cell	soldier_total
Znev00004394	-3.1865	0.00144007	0.0248823	-1.92018	soldier	FBgn0031170	fat cell	soldier_total
Znev00010868	-3.19591	0.00139391	0.0242017	-0.838751	soldier	FBgn0031814	fat cell	soldier_total
Znev00012488	-3.24769	0.00116347	0.0205763	-0.461107	soldier	FBgn0050296	fat cell	soldier_total
Znev00011505	-3.29543	0.000982714	0.0178212	-1.01053	soldier		fat cell	soldier_total
Znev00006672	-3.33483	0.000853505	0.0157788	-0.569611	soldier	FBgn0026577	fat cell	soldier_total
Znev00003714	-3.36442	0.000767047	0.0143665	-1.14129	soldier	FBgn0015777	fat cell	soldier_total
Znev00013084	-3.36792	0.000757384	0.0142229	-0.185199	soldier		fat cell	soldier_total
Znev00011778	-3.38849	0.000702778	0.0133201	-1.28948	soldier	FBgn0038934	fat cell	soldier_total
Znev00002305	-3.39132	0.000695575	0.0132141	-1.30584	soldier	FBgn0030574	fat cell	soldier_total
Znev00008285	-3.39723	0.000680706	0.012988	-0.541313	soldier	FBgn0037121	fat cell	soldier_total
Znev00010107	-3.40127	0.000670737	0.0128149	-0.840992	soldier	FBgn0024315	fat cell	soldier_total
Znev00010514	-3.43234	0.000598407	0.0115256	-1.20824	soldier	FBgn0011603	fat cell	soldier_total
Znev00014222	-3.43624	0.000589858	0.0113763	-1.84107	soldier		fat cell	soldier_total
Znev00005818	-3.44108	0.000579404	0.0111898	-1.17055	soldier		fat cell	soldier_total
Znev00005577	-3.44202	0.000577391	0.011166	-0.448397	soldier	FBgn0022361	fat cell	soldier_total
Znev00003390	-3.45264	0.000555124	0.0107939	-1.36095	soldier		fat cell	soldier_total
Znev00005464	-3.47268	0.000515288	0.0100467	-0.940738	soldier		fat cell	soldier_total
Znev00004950	-3.48425	0.000493524	0.00964874	-1.18316	soldier	FBgn0032036	fat cell	soldier_total
Znev00000147	-3.49743	0.000469771	0.00924768	-1.26507	soldier	FBgn0029911	fat cell	soldier_total
Znev00001442	-3.50926	0.000449354	0.00890719	-0.801434	soldier	FBgn0020309	fat cell	soldier_total
Znev00011434	-3.51168	0.000445281	0.00883873	-1.19125	soldier	FBgn0000546	fat cell	soldier_total
Znev00000361	-3.52755	0.000419423	0.00837203	-0.0926369	soldier		fat cell	soldier_total
Znev00006537	-3.52782	0.000418997	0.00837203	-0.540943	soldier	FBgn0039311	fat cell	soldier_total
Znev00001506	-3.5328	0.00041119	0.0082697	-0.58403	soldier	FBgn0036340	fat cell	soldier_total
Znev00004075	-3.57099	0.000355635	0.00725089	-0.63426	soldier	FBgn0004656	fat cell	soldier_total
Znev00003945	-3.59493	0.000324481	0.00665373	-0.535757	soldier	FBgn0000253	fat cell	soldier_total
Znev00007341	-3.66795	0.000244499	0.00515435	-1.77144	soldier	FBgn0000565	fat cell	soldier_total
Znev00011331	-3.67454	0.000238275	0.00503802	-2.09147	soldier	FBgn0014135	fat cell	soldier_total
Znev00013788	-3.69337	0.0002213	0.00472108	-0.654283	soldier	FBgn0030638	fat cell	soldier_total
Znev00001630	-3.78509	0.000153653	0.00333779	-0.496993	soldier	FBgn0260463	fat cell	soldier_total
Znev00003547	-3.79249	0.000149146	0.00324979	-0.62837	soldier	FBgn0003638	fat cell	soldier_total
Znev00003731	-3.80674	0.000140809	0.00308225	-1.69013	soldier	FBgn0000489	fat cell	soldier_total
Znev00014151	-3.83996	0.000123054	0.00273983	-1.1274	soldier		fat cell	soldier_total
Znev00011139	-3.84668	0.000119727	0.0026867	-0.942403	soldier	FBgn0033302	fat cell	soldier_total
Znev00013131	-3.86672	0.000110308	0.00249494	-0.249263	soldier	FBgn0000454	fat cell	soldier_total
Znev00005044	-3.87425	0.000106952	0.00242673	-0.847478	soldier	FBgn0053208	fat cell	soldier_total
Znev00008138	-3.88515	0.000102268	0.00232415	-2.17529	soldier		fat cell	soldier_total
Znev00009230	-3.89402	9.85951e-05	0.00225144	-1.09103	soldier	FBgn0040271	fat cell	soldier_total
Znev00002825	-3.89604	9.77779e-05	0.00223995	-0.298623	soldier	FBgn0030731	fat cell	soldier_total
Znev00008594	-3.95374	7.69406e-05	0.00180608	-0.411533	soldier	FBgn0263391	fat cell	soldier_total
Znev00006072	-3.954	7.68541e-05	0.00180608	-1.7239	soldier	FBgn0004456	fat cell	soldier_total
Znev00003592	-3.9727	7.10633e-05	0.00169601	-1.84109	soldier	FBgn0039069	fat cell	soldier_total
Znev00003661	-3.98238	6.82284e-05	0.00163657	-1.42612	soldier	FBgn0037007	fat cell	soldier_total
Znev00013619	-4.01721	5.88907e-05	0.00143184	-0.779509	soldier	FBgn0262617	fat cell	soldier_total
Znev00003230	-4.03765	5.39884e-05	0.00132165	-0.920434	soldier	FBgn0034371	fat cell	soldier_total
Znev00009684	-4.06805	4.74087e-05	0.00117265	-0.841048	soldier		fat cell	soldier_total
Znev00000082	-4.08163	4.47208e-05	0.00111001	-2.16478	soldier	FBgn0024288	fat cell	soldier_total
Znev00003553	-4.11028	3.95186e-05	0.000994727	-0.579159	soldier	FBgn0011286	fat cell	soldier_total
Znev00003316	-4.12991	3.62904e-05	0.000918327	-1.75114	soldier	FBgn0010905	fat cell	soldier_total
Znev00002391	-4.16138	3.1633e-05	0.000809078	-0.151874	soldier	FBgn0261703	fat cell	soldier_total
Znev00006695	-4.1833	2.87306e-05	0.000736163	-0.85116	soldier	FBgn0038826	fat cell	soldier_total
Znev00005797	-4.19164	2.76946e-05	0.000712174	-1.27925	soldier	FBgn0002914	fat cell	soldier_total
Znev00012655	-4.1946	2.73356e-05	0.000704211	-1.87728	soldier		fat cell	soldier_total
Znev00013855	-4.19594	2.71738e-05	0.000701311	-0.618176	soldier	FBgn0014906	fat cell	soldier_total
Znev00002368	-4.21719	2.47363e-05	0.000645406	-1.36973	soldier	FBgn0010352	fat cell	soldier_total
Znev00002704	-4.23172	2.31915e-05	0.000608435	-1.77065	soldier	FBgn0037537	fat cell	soldier_total
Znev00001059	-4.24355	2.2001e-05	0.000578267	-0.362521	soldier	FBgn0010434	fat cell	soldier_total
Znev00009152	-4.26628	1.9876e-05	0.000532215	-0.665667	soldier	FBgn0039705	fat cell	soldier_total
Znev00006185	-4.27663	1.8974e-05	0.000510938	-0.823362	soldier	FBgn0037323	fat cell	soldier_total
Znev00014209	-4.29506	1.74647e-05	0.000474774	-0.54493	soldier		fat cell	soldier_total
Znev00002365	-4.29802	1.72332e-05	0.000469376	-1.51416	soldier	FBgn0001233	fat cell	soldier_total
Znev00000648	-4.32828	1.50281e-05	0.000413257	-0.56445	soldier	FBgn0038463	fat cell	soldier_total
Znev00005990	-4.37198	1.23122e-05	0.000343875	-1.50991	soldier	FBgn0020622	fat cell	soldier_total
Znev00002130	-4.37844	1.19532e-05	0.000334915	-0.377289	soldier		fat cell	soldier_total
Znev00007851	-4.46263	8.09607e-06	0.000234375	-1.08063	soldier	FBgn0039640	fat cell	soldier_total
Znev00007299	-4.48092	7.43228e-06	0.000216919	-1.57865	soldier	FBgn0023477	fat cell	soldier_total
Znev00009846	-4.48939	7.14273e-06	0.000209755	-0.750031	soldier	FBgn0266557	fat cell	soldier_total
Znev00001969	-4.49948	6.8121e-06	0.000201706	-0.37616	soldier		fat cell	soldier_total
Znev00004521	-4.50338	6.68822e-06	0.000198863	-3.58586	soldier	FBgn0032684	fat cell	soldier_total
Znev00012150	-4.5261	6.00808e-06	0.000180521	-0.969318	soldier		fat cell	soldier_total
Znev00010102	-4.54399	5.51989e-06	0.000166554	-1.66336	soldier	FBgn0028494	fat cell	soldier_total
Znev00010778	-4.54977	5.37035e-06	0.00016273	-1.64118	soldier		fat cell	soldier_total
Znev00007091	-4.5526	5.29874e-06	0.000160901	-0.822161	soldier	FBgn0010435	fat cell	soldier_total
Znev00005928	-4.56618	4.96689e-06	0.000151469	-0.578841	soldier	FBgn0085432	fat cell	soldier_total
Znev00003416	-4.61984	3.84034e-06	0.000118712	-2.0832	soldier	FBgn0010041	fat cell	soldier_total
Znev00010851	-4.68534	2.79502e-06	8.86455e-05	-0.844316	soldier		fat cell	soldier_total
Znev00002195	-4.71371	2.43245e-06	7.80132e-05	-4.05908	soldier	FBgn0038257	fat cell	soldier_total
Znev00001637	-4.73926	2.14496e-06	6.94169e-05	-0.617475	soldier	FBgn0023213	fat cell	soldier_total
Znev00004614	-4.74693	2.06528e-06	6.69901e-05	-1.77953	soldier	FBgn0005659	fat cell	soldier_total
Znev00007848	-4.75325	2.00172e-06	6.50764e-05	-0.503881	soldier		fat cell	soldier_total
Znev00006154	-4.80207	1.57035e-06	5.18796e-05	-0.485498	soldier		fat cell	soldier_total
Znev00004494	-4.8252	1.39863e-06	4.67475e-05	-1.273	soldier	FBgn0288700	fat cell	soldier_total
Znev00000798	-4.83475	1.33314e-06	4.49801e-05	-0.800219	soldier	FBgn0264495	fat cell	soldier_total
Znev00007688	-4.87509	1.08756e-06	3.73118e-05	-0.838963	soldier	FBgn0017590	fat cell	soldier_total
Znev00006298	-4.87859	1.06846e-06	3.68336e-05	-0.733925	soldier	FBgn0031118	fat cell	soldier_total
Znev00006969	-4.97165	6.63838e-07	2.35094e-05	-2.054	soldier	FBgn0002565	fat cell	soldier_total
Znev00014223	-5.05436	4.31829e-07	1.56027e-05	-2.4667	soldier		fat cell	soldier_total
Znev00011358	-5.06606	4.06127e-07	1.47487e-05	-2.48117	soldier		fat cell	soldier_total
Znev00009567	-5.10668	3.27872e-07	1.20914e-05	-0.727665	soldier		fat cell	soldier_total
Znev00004330	-5.24547	1.55887e-07	5.87024e-06	-1.51667	soldier	FBgn0040230	fat cell	soldier_total
Znev00001742	-5.24681	1.54754e-07	5.84298e-06	-0.273093	soldier	FBgn0003651	fat cell	soldier_total
Znev00002657	-5.3462	8.98217e-08	3.45535e-06	-1.08567	soldier	FBgn0024806	fat cell	soldier_total
Znev00004202	-5.37511	7.65356e-08	2.96825e-06	-0.836173	soldier	FBgn0034971	fat cell	soldier_total
Znev00005845	-5.43738	5.40705e-08	2.14957e-06	-1.13064	soldier	FBgn0011259	fat cell	soldier_total
Znev00008559	-5.51605	3.46701e-08	1.41375e-06	-0.405499	soldier	FBgn0004449	fat cell	soldier_total
Znev00011317	-5.52641	3.26856e-08	1.33664e-06	-0.613968	soldier	FBgn0027567	fat cell	soldier_total
Znev00007756	-5.70178	1.18566e-08	5.08159e-07	-0.452355	soldier	FBgn0030505	fat cell	soldier_total
Znev00009462	-5.7627	8.278e-09	3.61296e-07	-0.80656	soldier	FBgn0036921	fat cell	soldier_total
Znev00010280	-5.84863	4.95627e-09	2.2105e-07	-0.956383	soldier	FBgn0264307	fat cell	soldier_total
Znev00002027	-5.88844	3.89855e-09	1.74969e-07	-0.827636	soldier	FBgn0051871	fat cell	soldier_total
Znev00000840	-5.92677	3.08952e-09	1.3998e-07	-1.01152	soldier	FBgn0025595	fat cell	soldier_total
Znev00002388	-5.97155	2.35005e-09	1.07422e-07	-1.04029	soldier	FBgn0028496	fat cell	soldier_total
Znev00001645	-5.97693	2.27378e-09	1.04345e-07	-2.40532	soldier	FBgn0033696	fat cell	soldier_total
Znev00005329	-6.05776	1.38031e-09	6.61068e-08	-0.672184	soldier		fat cell	soldier_total
Znev00000503	-6.07766	1.21947e-09	5.89976e-08	-1.32139	soldier	FBgn0013953	fat cell	soldier_total
Znev00012525	-6.08102	1.19417e-09	5.79701e-08	-1.187	soldier	FBgn0067864	fat cell	soldier_total
Znev00003759	-6.08936	1.13361e-09	5.54072e-08	-0.515988	soldier	FBgn0004227	fat cell	soldier_total
Znev00004381	-6.109	1.00259e-09	4.93412e-08	-2.4943	soldier	FBgn0051248	fat cell	soldier_total
Znev00002830	-6.11465	9.67716e-10	4.77898e-08	-0.785389	soldier	FBgn0039229	fat cell	soldier_total
Znev00014054	-6.17853	6.47027e-10	3.25154e-08	-1.33685	soldier	FBgn0015032	fat cell	soldier_total
Znev00000128	-6.20394	5.50653e-10	2.78685e-08	-1.69777	soldier	FBgn0016797	fat cell	soldier_total
Znev00008500	-6.23367	4.55646e-10	2.33082e-08	-0.710245	soldier	FBgn0039938	fat cell	soldier_total
Znev00012789	-6.2377	4.44051e-10	2.27968e-08	-0.484716	soldier	FBgn0027348	fat cell	soldier_total
Znev00009364	-6.27078	3.59236e-10	1.86437e-08	-1.95009	soldier		fat cell	soldier_total
Znev00014168	-6.30319	2.91573e-10	1.52137e-08	-0.849629	soldier		fat cell	soldier_total
Znev00014009	-6.31449	2.71052e-10	1.42223e-08	-1.59688	soldier	FBgn0000566	fat cell	soldier_total
Znev00012305	-6.32364	2.55479e-10	1.35044e-08	-0.57365	soldier		fat cell	soldier_total
Znev00004291	-6.36116	2.00239e-10	1.06238e-08	-1.34665	soldier	FBgn0001145	fat cell	soldier_total
Znev00002196	-6.53074	6.5444e-11	3.63431e-09	-3.02254	soldier	FBgn0038257	fat cell	soldier_total
Znev00001210	-6.54957	5.77024e-11	3.22952e-09	-1.21	soldier		fat cell	soldier_total
Znev00012479	-6.5766	4.81317e-11	2.71516e-09	-1.9429	soldier	FBgn0037057	fat cell	soldier_total
Znev00007849	-6.69845	2.10646e-11	1.23211e-09	-0.458906	soldier		fat cell	soldier_total
Znev00000262	-6.73099	1.6851e-11	9.93791e-10	-4.99921	soldier	FBgn0003388	fat cell	soldier_total
Znev00005333	-6.7587	1.39239e-11	8.24572e-10	-1.82161	soldier	FBgn0003447	fat cell	soldier_total
Znev00001324	-6.7595	1.38466e-11	8.2341e-10	-0.915076	soldier	FBgn0261862	fat cell	soldier_total
Znev00001853	-6.80792	9.90214e-12	6.01376e-10	-0.768888	soldier	FBgn0037344	fat cell	soldier_total
Znev00014093	-6.94577	3.76414e-12	2.37707e-10	-0.926899	soldier	FBgn0040394	fat cell	soldier_total
Znev00007132	-6.9767	3.022e-12	1.92545e-10	-0.639538	soldier	FBgn0033246	fat cell	soldier_total
Znev00010010	-7.00413	2.48522e-12	1.5977e-10	-1.15453	soldier	FBgn0025697	fat cell	soldier_total
Znev00001190	-7.08698	1.37075e-12	9.05711e-11	-1.45352	soldier	FBgn0013576	fat cell	soldier_total
Znev00011723	-7.17036	7.4803e-13	5.15743e-11	-0.662223	soldier	FBgn0263603	fat cell	soldier_total
Znev00002180	-7.18286	6.82665e-13	4.72961e-11	-0.825395	soldier	FBgn0039863	fat cell	soldier_total
Znev00012869	-7.3121	2.62992e-13	1.89567e-11	-0.941758	soldier	FBgn0023172	fat cell	soldier_total
Znev00001459	-7.47618	7.65167e-14	5.74761e-12	-3.40681	soldier	FBgn0003312	fat cell	soldier_total
Znev00014105	-7.47739	7.58155e-14	5.72507e-12	-0.518839	soldier		fat cell	soldier_total
Znev00001212	-7.71973	1.16578e-14	8.99349e-13	-2.38239	soldier	FBgn0001235	fat cell	soldier_total
Znev00011751	-7.80271	6.05936e-15	4.85838e-13	-1.08107	soldier	FBgn0001139	fat cell	soldier_total
Znev00001415	-7.82557	5.05368e-15	4.07492e-13	-2.21277	soldier	FBgn0001189	fat cell	soldier_total
Znev00002384	-7.88205	3.22047e-15	2.65679e-13	-1.73629	soldier	FBgn0260960	fat cell	soldier_total
Znev00001425	-7.92684	2.248e-15	1.86532e-13	-1.12793	soldier	FBgn0262737	fat cell	soldier_total
Znev00008786	-8.00564	1.18843e-15	9.91884e-14	-2.07853	soldier	FBgn0024963	fat cell	soldier_total
Znev00010806	-8.06267	7.46481e-16	6.37951e-14	-1.3725	soldier	FBgn0086674	fat cell	soldier_total
Znev00013336	-8.09118	5.90908e-16	5.17389e-14	-1.28363	soldier	FBgn0011481	fat cell	soldier_total
Znev00012632	-8.17953	2.84944e-16	2.59026e-14	-0.702795	soldier	FBgn0032136	fat cell	soldier_total
Znev00009257	-8.24947	1.59103e-16	1.47449e-14	-0.695883	soldier	FBgn0037855	fat cell	soldier_total
Znev00014152	-8.29425	1.09272e-16	1.02601e-14	-1.02514	soldier		fat cell	soldier_total
Znev00014101	-8.39619	4.61199e-17	4.571e-15	-4.03703	soldier		fat cell	soldier_total
Znev00003384	-8.41448	3.94642e-17	3.93869e-15	-2.86834	soldier	FBgn0260660	fat cell	soldier_total
Znev00004643	-8.67861	4.00638e-18	4.20434e-16	-0.802927	soldier	FBgn0001078	fat cell	soldier_total
Znev00005648	-8.71035	3.02944e-18	3.20268e-16	-0.520737	soldier	FBgn0087002	fat cell	soldier_total
Znev00002824	-8.78216	1.60361e-18	1.73384e-16	-0.399435	soldier		fat cell	soldier_total
Znev00002304	-8.88585	6.34332e-19	7.0691e-17	-1.96422	soldier		fat cell	soldier_total
Znev00005759	-9.02007	1.87973e-19	2.1462e-17	-0.730297	soldier	FBgn0023441	fat cell	soldier_total
Znev00006993	-9.12308	7.30168e-20	8.47232e-18	-2.67654	soldier	FBgn0086687	fat cell	soldier_total
Znev00007946	-9.56675	1.10318e-21	1.3573e-19	-1.60825	soldier	FBgn0003963	fat cell	soldier_total
Znev00001998	-9.58813	8.96927e-22	1.12289e-19	-1.15284	soldier	FBgn0032955	fat cell	soldier_total
Znev00001535	-9.61718	6.7659e-22	8.54539e-20	-3.41407	soldier	FBgn0051100	fat cell	soldier_total
Znev00005980	-9.63359	5.76785e-22	7.34989e-20	-0.565984	soldier	FBgn0032136	fat cell	soldier_total
Znev00008270	-9.65766	4.56152e-22	5.86505e-20	-2.03699	soldier	FBgn0035849	fat cell	soldier_total
Znev00010655	-9.75355	1.78127e-22	2.33232e-20	-1.04892	soldier		fat cell	soldier_total
Znev00009743	-10.0368	1.05051e-23	1.48444e-21	-1.03076	soldier	FBgn0034013	fat cell	soldier_total
Znev00008710	-10.297	7.26884e-25	1.06949e-22	-1.63066	soldier	FBgn0004577	fat cell	soldier_total
Znev00005781	-10.4042	2.37263e-25	3.60236e-23	-0.930861	soldier	FBgn0004914	fat cell	soldier_total
Znev00010252	-10.5695	4.12806e-26	6.47425e-24	-2.39739	soldier	FBgn0012034	fat cell	soldier_total
Znev00013818	-10.9259	8.67154e-28	1.49109e-25	-0.717824	soldier	FBgn0052062	fat cell	soldier_total
Znev00007094	-12.2449	1.78915e-34	4.40255e-32	-1.41137	soldier	FBgn0010435	fat cell	soldier_total
Znev00014163	-12.3225	6.85446e-35	1.74691e-32	-1.60342	soldier		fat cell	soldier_total
Znev00012460	-12.5147	6.20656e-36	1.67132e-33	-3.24569	soldier		fat cell	soldier_total
Znev00004341	-12.6458	1.18028e-36	3.23941e-34	-1.66529	soldier	FBgn0085397	fat cell	soldier_total
Znev00010762	-13.0888	3.81651e-39	1.21043e-36	-1.65404	soldier	FBgn0260943	fat cell	soldier_total
Znev00009177	-13.522	1.16035e-41	4.14011e-39	-2.53737	soldier	FBgn0086687	fat cell	soldier_total
Znev00006209	-14.1397	2.16339e-45	9.35632e-43	-2.62626	soldier		fat cell	soldier_total
Znev00004646	-14.3603	9.17669e-47	4.36566e-44	-4.01512	soldier	FBgn0036910	fat cell	soldier_total
Znev00008335	-14.4962	1.28088e-47	6.3037e-45	-2.04317	soldier	FBgn0032940	fat cell	soldier_total
Znev00001812	-15.5192	2.5721e-54	1.59604e-51	-3.16824	soldier	FBgn0264562	fat cell	soldier_total
Znev00002714	-15.8755	9.37231e-57	6.08008e-54	-2.27871	soldier	FBgn0027579	fat cell	soldier_total
Znev00000159	-20.484	2.99043e-93	1.42265e-89	-2.50498	soldier	FBgn0283427	fat cell	soldier_total
Znev00000798	-3.20155	0.00136688	0.0490761	-0.647017	king	FBgn0264495	fat cell	soldier_total
Znev00003738	-3.20815	0.00133593	0.0481475	-1.01855	king	FBgn0032633	fat cell	soldier_total
Znev00006820	-3.22044	0.00127993	0.0463635	-2.4224	king	FBgn0264895	fat cell	soldier_total
Znev00007784	-3.2265	0.00125314	0.0457414	-0.777453	king	FBgn0052649	fat cell	soldier_total
Znev00009037	-3.23256	0.00122687	0.04533	-2.02684	king	FBgn0010482	fat cell	soldier_total
Znev00003416	-3.26071	0.00111134	0.0417394	-1.38704	king	FBgn0010041	fat cell	soldier_total
Znev00003316	-3.26766	0.00108441	0.0408355	-1.3758	king	FBgn0010905	fat cell	soldier_total
Znev00006926	-3.27764	0.0010468	0.0396284	-1.12311	king	FBgn0264491	fat cell	soldier_total
Znev00001853	-3.30276	0.000957379	0.036632	-0.526287	king	FBgn0037344	fat cell	soldier_total
Znev00002276	-3.31791	0.000906949	0.0351457	-1.22452	king	FBgn0263346	fat cell	soldier_total
Znev00010645	-3.3776	0.000731222	0.0289086	-1.97442	king	FBgn0034145	fat cell	soldier_total
Znev00008510	-3.38312	0.000716672	0.028412	-0.963843	king	FBgn0004396	fat cell	soldier_total
Znev00002195	-3.38401	0.00071435	0.028412	-2.23953	king	FBgn0038257	fat cell	soldier_total
Znev00005464	-3.38472	0.000712498	0.028412	-1.03905	king		fat cell	soldier_total
Znev00008400	-3.4029	0.00066675	0.026916	-1.73514	king	FBgn0260006	fat cell	soldier_total
Znev00003714	-3.4184	0.000629904	0.0257593	-1.24619	king	FBgn0015777	fat cell	soldier_total
Znev00012957	-3.43711	0.000587958	0.024113	-1.95875	king	FBgn0003429	fat cell	soldier_total
Znev00002657	-3.43889	0.000584102	0.0240239	-0.81675	king	FBgn0024806	fat cell	soldier_total
Znev00006878	-3.45208	0.00055629	0.0231774	-0.560607	king	FBgn0086690	fat cell	soldier_total
Znev00014222	-3.45635	0.000547538	0.0229837	-2.09263	king		fat cell	soldier_total
Znev00007630	-3.4576	0.000545009	0.0229451	-0.921438	king	FBgn0011205	fat cell	soldier_total
Znev00005188	-3.46544	0.000529364	0.0224187	-0.912769	king		fat cell	soldier_total
Znev00004188	-3.47096	0.000518594	0.0220279	-1.16225	king		fat cell	soldier_total
Znev00004739	-3.47649	0.000508028	0.0216435	-0.920281	king	FBgn0027497	fat cell	soldier_total
Znev00012178	-3.4813	0.000498989	0.0213221	-1.56967	king	FBgn0051140	fat cell	soldier_total
Znev00006455	-3.51141	0.000445735	0.0192774	-0.823689	king	FBgn0023531	fat cell	soldier_total
Znev00011778	-3.54883	0.000386949	0.0169403	-1.40631	king	FBgn0038934	fat cell	soldier_total
Znev00009230	-3.57609	0.000348771	0.0154586	-1.07571	king	FBgn0040271	fat cell	soldier_total
Znev00004202	-3.60282	0.000314786	0.0140835	-0.740123	king	FBgn0034971	fat cell	soldier_total
Znev00005980	-3.61547	0.000299805	0.0135835	-0.192995	king	FBgn0032136	fat cell	soldier_total
Znev00010585	-3.65396	0.000258231	0.0118886	-2.29183	king	FBgn0004878	fat cell	soldier_total
Znev00004521	-3.71935	0.000199738	0.00939702	-2.9416	king	FBgn0032684	fat cell	soldier_total
Znev00005649	-3.75106	0.000176086	0.008405	-0.913798	king		fat cell	soldier_total
Znev00004713	-3.76372	0.000167408	0.00804459	-1.36066	king	FBgn0033159	fat cell	soldier_total
Znev00004394	-3.81521	0.000136068	0.00667339	-2.99522	king	FBgn0031170	fat cell	soldier_total
Znev00012797	-3.82483	0.000130862	0.00646249	-2.9295	king	FBgn0000008	fat cell	soldier_total
Znev00010349	-3.84479	0.000120657	0.00600879	-1.26983	king	FBgn0031515	fat cell	soldier_total
Znev00001645	-3.85619	0.000115168	0.00580803	-1.49504	king	FBgn0033696	fat cell	soldier_total
Znev00010280	-3.86314	0.000111939	0.00568538	-0.744194	king	FBgn0264307	fat cell	soldier_total
Znev00001969	-3.87169	0.000108082	0.0055091	-0.503581	king		fat cell	soldier_total
Znev00009105	-3.92158	8.7969e-05	0.00461579	-1.46941	king	FBgn0051619	fat cell	soldier_total
Znev00005826	-3.92586	8.64206e-05	0.00455127	-0.921675	king	FBgn0037723	fat cell	soldier_total
Znev00007976	-3.93851	8.1989e-05	0.00436622	-0.865055	king	FBgn0014189	fat cell	soldier_total
Znev00003759	-3.93976	8.15639e-05	0.00435985	-0.441013	king	FBgn0004227	fat cell	soldier_total
Znev00008710	-3.94386	8.01819e-05	0.00430209	-0.724144	king	FBgn0004577	fat cell	soldier_total
Znev00010851	-3.95829	7.54887e-05	0.00408097	-0.910154	king		fat cell	soldier_total
Znev00002384	-3.97753	6.96342e-05	0.00380774	-0.840235	king	FBgn0260960	fat cell	soldier_total
Znev00004646	-3.98644	6.70718e-05	0.00369594	-0.81741	king	FBgn0036910	fat cell	soldier_total
Znev00014036	-3.98965	6.61713e-05	0.00366045	-0.829355	king	FBgn0033062	fat cell	soldier_total
Znev00001128	-4.0064	6.16519e-05	0.00343709	-2.32172	king	FBgn0033696	fat cell	soldier_total
Znev00005577	-4.06003	4.90664e-05	0.00281235	-0.73835	king	FBgn0022361	fat cell	soldier_total
Znev00007368	-4.11919	3.80213e-05	0.002261	-2.26795	king	FBgn0003867	fat cell	soldier_total
Znev00011331	-4.14627	3.37936e-05	0.00204366	-2.92165	king	FBgn0014135	fat cell	soldier_total
Znev00008285	-4.17709	2.95256e-05	0.0018242	-0.880651	king	FBgn0037121	fat cell	soldier_total
Znev00003547	-4.23803	2.25487e-05	0.00143011	-0.938675	king	FBgn0003638	fat cell	soldier_total
Znev00005549	-4.24142	2.22112e-05	0.00142152	-1.18175	king	FBgn0031461	fat cell	soldier_total
Znev00012488	-4.24837	2.15334e-05	0.00139061	-0.899733	king	FBgn0050296	fat cell	soldier_total
Znev00013084	-4.2587	2.05618e-05	0.00133709	-0.514677	king		fat cell	soldier_total
Znev00014223	-4.29826	1.72146e-05	0.001127	-2.17587	king		fat cell	soldier_total
Znev00009462	-4.302	1.69264e-05	0.00111324	-0.754681	king	FBgn0036921	fat cell	soldier_total
Znev00001190	-4.3134	1.60761e-05	0.00106715	-0.941963	king	FBgn0013576	fat cell	soldier_total
Znev00006298	-4.32962	1.49369e-05	0.000996163	-0.946179	king	FBgn0031118	fat cell	soldier_total
Znev00004494	-4.35314	1.34203e-05	0.000903465	-1.28503	king	FBgn0288700	fat cell	soldier_total
Znev00003592	-4.35777	1.31394e-05	0.000888749	-2.63739	king	FBgn0039069	fat cell	soldier_total
Znev00005112	-4.39109	1.12784e-05	0.000777609	-3.13634	king	FBgn0000492	fat cell	soldier_total
Znev00012914	-4.40232	1.07102e-05	0.000745637	-1.37433	king		fat cell	soldier_total
Znev00012907	-4.40499	1.0579e-05	0.000740113	-1.0303	king	FBgn0085450	fat cell	soldier_total
Znev00000361	-4.42334	9.71863e-06	0.000686655	-0.506525	king		fat cell	soldier_total
Znev00005333	-4.52597	6.01183e-06	0.000437759	-1.21926	king	FBgn0003447	fat cell	soldier_total
Znev00008808	-4.53666	5.71511e-06	0.000418288	-1.46921	king	FBgn0000014	fat cell	soldier_total
Znev00005845	-4.54058	5.60987e-06	0.000412701	-1.13227	king	FBgn0011259	fat cell	soldier_total
Znev00012305	-4.56731	4.94021e-06	0.00036532	-0.584095	king		fat cell	soldier_total
Znev00002304	-4.56945	4.89008e-06	0.000363496	-1.00388	king		fat cell	soldier_total
Znev00004950	-4.57871	4.67842e-06	0.000350478	-1.89903	king	FBgn0032036	fat cell	soldier_total
Znev00007851	-4.62754	3.70042e-06	0.000282419	-1.31951	king	FBgn0039640	fat cell	soldier_total
Znev00014009	-4.64037	3.47794e-06	0.000269468	-1.2467	king	FBgn0000566	fat cell	soldier_total
Znev00014105	-4.64678	3.37157e-06	0.000262946	-0.385536	king		fat cell	soldier_total
Znev00006154	-4.66656	3.06288e-06	0.000241511	-0.792301	king		fat cell	soldier_total
Znev00010697	-4.67048	3.005e-06	0.000238263	-3.10287	king		fat cell	soldier_total
Znev00011026	-4.69827	2.6237e-06	0.000211556	-1.86259	king		fat cell	soldier_total
Znev00002180	-4.74282	2.10765e-06	0.000171888	-0.661468	king	FBgn0039863	fat cell	soldier_total
Znev00005329	-4.76687	1.87107e-06	0.000157082	-0.764595	king		fat cell	soldier_total
Znev00014054	-4.87592	1.08302e-06	9.66058e-05	-1.16931	king	FBgn0015032	fat cell	soldier_total
Znev00001459	-4.95076	7.39257e-07	6.67764e-05	-1.90901	king	FBgn0003312	fat cell	soldier_total
Znev00001812	-4.97196	6.62795e-07	6.0251e-05	-0.803333	king	FBgn0264562	fat cell	soldier_total
Znev00011317	-4.97624	6.48326e-07	5.96962e-05	-0.734099	king	FBgn0027567	fat cell	soldier_total
Znev00007946	-4.99495	5.88525e-07	5.48983e-05	-0.862018	king	FBgn0003963	fat cell	soldier_total
Znev00006476	-5.06782	4.02396e-07	3.96068e-05	-2.88421	king		fat cell	soldier_total
Znev00001420	-5.12484	2.97792e-07	2.95145e-05	-1.27398	king	FBgn0264695	fat cell	soldier_total
Znev00002391	-5.2264	1.7284e-07	1.77466e-05	-0.753555	king	FBgn0261703	fat cell	soldier_total
Znev00006311	-5.27505	1.32723e-07	1.40313e-05	-0.824007	king	FBgn0037093	fat cell	soldier_total
Znev00000213	-5.37661	7.5902e-08	8.39747e-06	-1.34435	king	FBgn0032305	fat cell	soldier_total
Znev00012632	-5.41153	6.24879e-08	7.07799e-06	-0.596099	king	FBgn0032136	fat cell	soldier_total
Znev00014006	-5.5596	2.70393e-08	3.16316e-06	-2.4203	king		fat cell	soldier_total
Znev00004762	-5.56388	2.63847e-08	3.11208e-06	-2.26924	king	FBgn0267348	fat cell	soldier_total
Znev00006209	-5.57083	2.53535e-08	3.01538e-06	-0.953813	king		fat cell	soldier_total
Znev00010655	-5.61751	1.9373e-08	2.34315e-06	-0.766879	king		fat cell	soldier_total
Znev00012479	-5.63087	1.793e-08	2.18716e-06	-1.84618	king	FBgn0037057	fat cell	soldier_total
Znev00001998	-5.68985	1.27151e-08	1.56439e-06	-0.981137	king	FBgn0032955	fat cell	soldier_total
Znev00013336	-5.69537	1.23102e-08	1.52775e-06	-1.12574	king	FBgn0011481	fat cell	soldier_total
Znev00009743	-5.74509	9.1874e-09	1.1502e-06	-0.687897	king	FBgn0034013	fat cell	soldier_total
Znev00011723	-5.79729	6.73937e-09	8.58788e-07	-0.752117	king	FBgn0263603	fat cell	soldier_total
Znev00004381	-5.82669	5.65364e-09	7.26925e-07	-2.83074	king	FBgn0051248	fat cell	soldier_total
Znev00001595	-5.85645	4.72867e-09	6.13524e-07	-1.19149	king	FBgn0004889	fat cell	soldier_total
Znev00000262	-6.12087	9.30658e-10	1.44373e-07	-29.79	king	FBgn0003388	fat cell	soldier_total
Znev00000648	-6.22047	4.95658e-10	7.94835e-08	-1.23852	king	FBgn0038463	fat cell	soldier_total
Znev00004341	-6.58699	4.48829e-11	8.65633e-09	-0.892163	king	FBgn0085397	fat cell	soldier_total
Znev00012869	-6.77337	1.25818e-11	2.60243e-09	-1.19994	king	FBgn0023172	fat cell	soldier_total
Znev00001425	-6.81453	9.45736e-12	1.98493e-09	-1.19584	king	FBgn0262737	fat cell	soldier_total
Znev00009177	-6.85836	6.96552e-12	1.52941e-09	-1.20582	king	FBgn0086687	fat cell	soldier_total
Znev00010762	-7.00875	2.40465e-12	5.71985e-10	-0.950935	king	FBgn0260943	fat cell	soldier_total
Znev00000837	-7.03048	2.05819e-12	4.97873e-10	-1.17683	king	FBgn0035720	fat cell	soldier_total
Znev00006993	-7.16127	7.99341e-13	2.07422e-10	-2.21748	king	FBgn0086687	fat cell	soldier_total
Znev00003384	-7.21134	5.54051e-13	1.46434e-10	-2.68743	king	FBgn0260660	fat cell	soldier_total
Znev00001415	-7.42426	1.13409e-13	3.23716e-11	-2.46493	king	FBgn0001189	fat cell	soldier_total
Znev00008500	-7.50088	6.33903e-14	1.8848e-11	-1.31153	king	FBgn0039938	fat cell	soldier_total
Znev00007756	-7.71416	1.21778e-14	3.86226e-12	-1.17573	king	FBgn0030505	fat cell	soldier_total
Znev00012525	-7.80486	5.95687e-15	1.97713e-12	-2.15291	king	FBgn0067864	fat cell	soldier_total
Znev00010806	-7.8257	5.04821e-15	1.71543e-12	-1.67056	king	FBgn0086674	fat cell	soldier_total
Znev00014093	-7.88183	3.22616e-15	1.12302e-12	-1.59558	king	FBgn0040394	fat cell	soldier_total
Znev00007091	-7.9139	2.4944e-15	8.90002e-13	-2.06398	king	FBgn0010435	fat cell	soldier_total
Znev00005759	-7.99943	1.24995e-15	4.69456e-13	-0.94059	king	FBgn0023441	fat cell	soldier_total
Znev00006537	-8.34368	7.20157e-17	2.9366e-14	-2.09817	king	FBgn0039311	fat cell	soldier_total
Znev00014163	-8.49228	2.02623e-17	8.5054e-15	-1.38798	king		fat cell	soldier_total
Znev00009257	-8.75349	2.06849e-18	9.22548e-16	-0.980396	king	FBgn0037855	fat cell	soldier_total
Znev00002824	-9.12928	6.89588e-20	3.64511e-17	-0.460401	king		fat cell	soldier_total
Znev00008559	-9.13569	6.49906e-20	3.56748e-17	-1.4204	king	FBgn0004449	fat cell	soldier_total
Znev00007094	-9.1822	4.22388e-20	2.41133e-17	-1.44979	king	FBgn0010435	fat cell	soldier_total
Znev00000159	-9.32153	1.14671e-20	7.11558e-18	-0.76103	king	FBgn0283427	fat cell	soldier_total
Znev00004643	-9.45178	3.33105e-21	2.16095e-18	-1.52185	king	FBgn0001078	fat cell	soldier_total
Znev00008335	-9.56297	1.14427e-21	9.60645e-19	-1.48447	king	FBgn0032940	fat cell	soldier_total
Znev00002027	-10.5052	8.17588e-26	7.77908e-23	-2.78255	king	FBgn0051871	fat cell	soldier_total
Znev00002714	-11.8195	3.09701e-32	6.31435e-29	-1.97148	king	FBgn0027579	fat cell	soldier_total
Znev00012460	-12.6081	1.90579e-36	6.79988e-33	-4.9999	king		fat cell	soldier_total
Znev00003656	-2.99753	0.00272178	0.0480758	-1.00495	queen	FBgn0250753	fat cell	soldier_total
Znev00011379	-3.02308	0.00250217	0.0447506	-0.391682	queen	FBgn0028474	fat cell	soldier_total
Znev00013356	-3.02324	0.0025008	0.0447506	-1.7501	queen		fat cell	soldier_total
Znev00005424	-3.02396	0.00249489	0.0447326	-1.14492	queen	FBgn0050438	fat cell	soldier_total
Znev00007636	-3.02853	0.00245746	0.044284	-1.48395	queen	FBgn0259937	fat cell	soldier_total
Znev00010107	-3.04103	0.0023577	0.0427562	-0.524326	queen	FBgn0024315	fat cell	soldier_total
Znev00003116	-3.04301	0.00234223	0.0425838	-1.38765	queen	FBgn0003515	fat cell	soldier_total
Znev00007342	-3.0554	0.00224759	0.041284	-1.79811	queen	FBgn0030057	fat cell	soldier_total
Znev00000361	-3.05705	0.00223524	0.04111	-0.13864	queen		fat cell	soldier_total
Znev00002652	-3.06427	0.00218204	0.0402873	-1.51115	queen	FBgn0010470	fat cell	soldier_total
Znev00001819	-3.08949	0.00200503	0.0375108	-2.89102	queen		fat cell	soldier_total
Znev00007004	-3.12082	0.00180349	0.0342736	-2.09674	queen	FBgn0026268	fat cell	soldier_total
Znev00009037	-3.12341	0.00178771	0.0340189	-1.12846	queen	FBgn0010482	fat cell	soldier_total
Znev00009994	-3.13134	0.00174013	0.0332911	-0.896894	queen	FBgn0032456	fat cell	soldier_total
Znev00004680	-3.1842	0.00145156	0.028418	-1.8618	queen		fat cell	soldier_total
Znev00006926	-3.21718	0.00129457	0.0256257	-0.685836	queen	FBgn0264491	fat cell	soldier_total
Znev00001801	-3.22737	0.00124935	0.024973	-0.627383	queen	FBgn0011230	fat cell	soldier_total
Znev00004935	-3.25099	0.00115004	0.0232155	-1.16926	queen		fat cell	soldier_total
Znev00000696	-3.25402	0.00113785	0.0230346	-0.770291	queen	FBgn0027095	fat cell	soldier_total
Znev00008829	-3.2582	0.0011212	0.0227621	-1.03715	queen		fat cell	soldier_total
Znev00009301	-3.25903	0.00111794	0.0227283	-0.730254	queen	FBgn0028978	fat cell	soldier_total
Znev00011790	-3.25958	0.00111577	0.0227166	-0.963548	queen	FBgn0266411	fat cell	soldier_total
Znev00005637	-3.2658	0.00109155	0.0222551	-0.989964	queen	FBgn0025740	fat cell	soldier_total
Znev00010213	-3.27092	0.00107197	0.0219816	-0.845923	queen	FBgn0034009	fat cell	soldier_total
Znev00013788	-3.27731	0.00104801	0.0216145	-0.441517	queen	FBgn0030638	fat cell	soldier_total
Znev00005070	-3.28843	0.00100747	0.02096	-0.624369	queen	FBgn0004870	fat cell	soldier_total
Znev00007111	-3.28926	0.00100451	0.0209291	-1.20419	queen	FBgn0261788	fat cell	soldier_total
Znev00011308	-3.2962	0.000980031	0.0204788	-0.981567	queen	FBgn0261387	fat cell	soldier_total
Znev00007074	-3.30396	0.000953289	0.0200079	-0.629636	queen		fat cell	soldier_total
Znev00010084	-3.30473	0.000950671	0.0199823	-0.774037	queen	FBgn0033661	fat cell	soldier_total
Znev00013200	-3.3147	0.000917419	0.0193403	-0.72499	queen		fat cell	soldier_total
Znev00012791	-3.32478	0.000884897	0.0187378	-0.962889	queen	FBgn0085486	fat cell	soldier_total
Znev00000929	-3.32494	0.000884373	0.0187378	-0.964188	queen	FBgn0264493	fat cell	soldier_total
Znev00002180	-3.32758	0.000876026	0.0186051	-0.299671	queen	FBgn0039863	fat cell	soldier_total
Znev00001330	-3.3288	0.000872225	0.018552	-0.325499	queen	FBgn0016978	fat cell	soldier_total
Znev00001442	-3.33386	0.000856494	0.0182719	-0.54915	queen	FBgn0020309	fat cell	soldier_total
Znev00009788	-3.34884	0.00081151	0.0174689	-1.7349	queen		fat cell	soldier_total
Znev00008725	-3.36459	0.000766583	0.0166272	-1.29042	queen	FBgn0264001	fat cell	soldier_total
Znev00006805	-3.37819	0.000729652	0.0159229	-0.795942	queen	FBgn0034488	fat cell	soldier_total
Znev00001493	-3.41018	0.0006492	0.0142984	-0.943844	queen	FBgn0036623	fat cell	soldier_total
Znev00013608	-3.42395	0.000617188	0.0137204	-0.917916	queen	FBgn0259938	fat cell	soldier_total
Znev00007368	-3.42912	0.000605536	0.0135035	-0.990446	queen	FBgn0003867	fat cell	soldier_total
Znev00002824	-3.46519	0.000529858	0.0119089	-0.122669	queen		fat cell	soldier_total
Znev00005364	-3.48143	0.000498738	0.0112626	-1.82871	queen	FBgn0037465	fat cell	soldier_total
Znev00001645	-3.48622	0.000489891	0.0110804	-0.818847	queen	FBgn0033696	fat cell	soldier_total
Znev00004507	-3.50968	0.000448644	0.0102613	-1.24004	queen	FBgn0038467	fat cell	soldier_total
Znev00006453	-3.51431	0.000440904	0.010123	-0.662355	queen	FBgn0284408	fat cell	soldier_total
Znev00006718	-3.52042	0.000430866	0.00995035	-0.862177	queen	FBgn0286508	fat cell	soldier_total
Znev00013450	-3.53132	0.000413489	0.00959563	-1.04975	queen	FBgn0010473	fat cell	soldier_total
Znev00005984	-3.53259	0.000411513	0.00956534	-0.994397	queen	FBgn0037607	fat cell	soldier_total
Znev00010010	-3.5539	0.000379567	0.00888062	-0.361036	queen	FBgn0025697	fat cell	soldier_total
Znev00004818	-3.57835	0.000345775	0.00818392	-0.980941	queen	FBgn0034951	fat cell	soldier_total
Znev00012664	-3.58732	0.000334092	0.00794693	-1.34947	queen	FBgn0032713	fat cell	soldier_total
Znev00002189	-3.59409	0.000325521	0.00776897	-1.18613	queen	FBgn0260003	fat cell	soldier_total
Znev00002305	-3.59442	0.000325109	0.00776897	-0.906337	queen	FBgn0030574	fat cell	soldier_total
Znev00001324	-3.59663	0.000322369	0.00774555	-0.360046	queen	FBgn0261862	fat cell	soldier_total
Znev00003738	-3.598	0.000320668	0.00771767	-0.739669	queen	FBgn0032633	fat cell	soldier_total
Znev00000128	-3.60208	0.000315682	0.00762338	-0.626515	queen	FBgn0016797	fat cell	soldier_total
Znev00004624	-3.61667	0.000298416	0.00726791	-2.53801	queen	FBgn0003892	fat cell	soldier_total
Znev00009242	-3.62366	0.000290459	0.00711051	-0.343444	queen		fat cell	soldier_total
Znev00013449	-3.63005	0.000283365	0.00694876	-1.28085	queen	FBgn0028482	fat cell	soldier_total
Znev00009656	-3.64811	0.000264174	0.00654564	-1.39025	queen		fat cell	soldier_total
Znev00006753	-3.65318	0.000259014	0.00644015	-1.23469	queen	FBgn0000229	fat cell	soldier_total
Znev00006072	-3.66006	0.000252155	0.00628054	-1.01033	queen	FBgn0004456	fat cell	soldier_total
Znev00001209	-3.661	0.000251235	0.00626858	-2.12952	queen	FBgn0001235	fat cell	soldier_total
Znev00005845	-3.66683	0.000245572	0.00615958	-0.539905	queen	FBgn0011259	fat cell	soldier_total
Znev00004936	-3.68633	0.000227514	0.00575723	-2.05676	queen	FBgn0027505	fat cell	soldier_total
Znev00012655	-3.69101	0.000223367	0.00567462	-1.04399	queen		fat cell	soldier_total
Znev00008510	-3.75246	0.000175108	0.00452744	-0.683691	queen	FBgn0004396	fat cell	soldier_total
Znev00000698	-3.75697	0.00017198	0.00445462	-1.36427	queen	FBgn0033744	fat cell	soldier_total
Znev00008138	-3.77779	0.000158227	0.00412083	-1.33728	queen		fat cell	soldier_total
Znev00010452	-3.81303	0.000137274	0.00360804	-0.547329	queen	FBgn0030890	fat cell	soldier_total
Znev00002370	-3.81435	0.000136541	0.00359541	-1.03677	queen	FBgn0261403	fat cell	soldier_total
Znev00008121	-3.83021	0.000128034	0.00339647	-0.814947	queen	FBgn0035720	fat cell	soldier_total
Znev00004614	-3.83599	0.000125059	0.00332819	-0.920243	queen	FBgn0005659	fat cell	soldier_total
Znev00009846	-3.84172	0.000122176	0.00326535	-0.495116	queen	FBgn0266557	fat cell	soldier_total
Znev00005112	-3.84425	0.000120921	0.00323787	-1.24842	queen	FBgn0000492	fat cell	soldier_total
Znev00001987	-3.87046	0.000108629	0.0029544	-1.6211	queen	FBgn0005631	fat cell	soldier_total
Znev00007299	-3.89821	9.69047e-05	0.00265966	-0.871048	queen	FBgn0023477	fat cell	soldier_total
Znev00013084	-3.90433	9.44882e-05	0.00260335	-0.294084	queen		fat cell	soldier_total
Znev00013703	-3.9068	9.35249e-05	0.00258179	-1.14992	queen	FBgn0039562	fat cell	soldier_total
Znev00014151	-3.91413	9.07316e-05	0.00250954	-0.793657	queen		fat cell	soldier_total
Znev00004188	-3.95064	7.7944e-05	0.0021898	-0.873226	queen		fat cell	soldier_total
Znev00009621	-3.97574	7.01594e-05	0.00200664	-0.999038	queen	FBgn0035499	fat cell	soldier_total
Znev00002507	-3.99535	6.45995e-05	0.00187011	-0.469131	queen	FBgn0010909	fat cell	soldier_total
Znev00004494	-3.99777	6.3942e-05	0.00186034	-0.720015	queen	FBgn0288700	fat cell	soldier_total
Znev00007085	-4.00774	6.13034e-05	0.00179287	-2.43889	queen	FBgn0038695	fat cell	soldier_total
Znev00012736	-4.01418	5.9653e-05	0.0017554	-0.962575	queen	FBgn0034389	fat cell	soldier_total
Znev00000082	-4.0236	5.73164e-05	0.00169362	-1.43982	queen	FBgn0024288	fat cell	soldier_total
Znev00002391	-4.02739	5.63983e-05	0.00167342	-0.226054	queen	FBgn0261703	fat cell	soldier_total
Znev00011346	-4.10718	4.00514e-05	0.00122401	-1.40524	queen		fat cell	soldier_total
Znev00005990	-4.10812	3.98895e-05	0.00122401	-0.936057	queen	FBgn0020622	fat cell	soldier_total
Znev00005632	-4.1193	3.8003e-05	0.00117398	-1.11714	queen	FBgn0029756	fat cell	soldier_total
Znev00001853	-4.15019	3.32202e-05	0.00103974	-0.411345	queen	FBgn0037344	fat cell	soldier_total
Znev00006880	-4.18631	2.83526e-05	0.00089524	-0.96867	queen	FBgn0036463	fat cell	soldier_total
Znev00006695	-4.23009	2.33602e-05	0.000750893	-0.64847	queen	FBgn0038826	fat cell	soldier_total
Znev00006455	-4.23994	2.23577e-05	0.000720291	-0.627365	queen	FBgn0023531	fat cell	soldier_total
Znev00004184	-4.24319	2.20363e-05	0.000711544	-2.88906	queen	FBgn0025631	fat cell	soldier_total
Znev00011658	-4.26665	1.98431e-05	0.000646578	-0.708891	queen	FBgn0261641	fat cell	soldier_total
Znev00000798	-4.30035	1.7053e-05	0.000560785	-0.518272	queen	FBgn0264495	fat cell	soldier_total
Znev00008594	-4.3096	1.63551e-05	0.000539076	-0.494356	queen	FBgn0263391	fat cell	soldier_total
Znev00007688	-4.33085	1.48532e-05	0.000491846	-0.568758	queen	FBgn0017590	fat cell	soldier_total
Znev00012957	-4.35525	1.32917e-05	0.000445303	-1.57612	queen	FBgn0003429	fat cell	soldier_total
Znev00004330	-4.36406	1.27672e-05	0.000431417	-0.937047	queen	FBgn0040230	fat cell	soldier_total
Znev00009152	-4.4765	7.58773e-06	0.000266729	-0.567472	queen	FBgn0039705	fat cell	soldier_total
Znev00004202	-4.4798	7.47123e-06	0.000263282	-0.588997	queen	FBgn0034971	fat cell	soldier_total
Znev00002388	-4.49247	7.04029e-06	0.00024871	-0.522379	queen	FBgn0028496	fat cell	soldier_total
Znev00011143	-4.50822	6.53752e-06	0.000232677	-1.22828	queen	FBgn0086778	fat cell	soldier_total
Znev00001459	-4.53454	5.77303e-06	0.000208062	-1.01452	queen	FBgn0003312	fat cell	soldier_total
Znev00011046	-4.5347	5.76851e-06	0.000208062	-1.70311	queen	FBgn0035581	fat cell	soldier_total
Znev00011434	-4.55243	5.30294e-06	0.000192579	-1.10988	queen	FBgn0000546	fat cell	soldier_total
Znev00004713	-4.56163	5.07586e-06	0.000185275	-1.07722	queen	FBgn0033159	fat cell	soldier_total
Znev00006999	-4.5668	4.95218e-06	0.000181224	-1.52321	queen	FBgn0261705	fat cell	soldier_total
Znev00013336	-4.60805	4.06469e-06	0.000150288	-0.519598	queen	FBgn0011481	fat cell	soldier_total
Znev00007630	-4.64208	3.44925e-06	0.000129207	-0.838451	queen	FBgn0011205	fat cell	soldier_total
Znev00003416	-4.6538	3.25865e-06	0.000123362	-1.38606	queen	FBgn0010041	fat cell	soldier_total
Znev00008270	-4.69874	2.61775e-06	0.000101523	-0.555129	queen	FBgn0035849	fat cell	soldier_total
Znev00009684	-4.72275	2.32682e-06	9.07333e-05	-0.738526	queen		fat cell	soldier_total
Znev00009114	-4.73794	2.15898e-06	8.48844e-05	-1.01774	queen	FBgn0011656	fat cell	soldier_total
Znev00002445	-4.75099	2.0242e-06	8.00259e-05	-5.11399	queen		fat cell	soldier_total
Znev00007341	-4.77544	1.79313e-06	7.12857e-05	-1.58005	queen	FBgn0000565	fat cell	soldier_total
Znev00003316	-4.79163	1.65431e-06	6.61354e-05	-1.37443	queen	FBgn0010905	fat cell	soldier_total
Znev00007976	-4.844	1.27253e-06	5.14492e-05	-0.693196	queen	FBgn0014189	fat cell	soldier_total
Znev00005826	-4.86767	1.12919e-06	4.64433e-05	-0.726501	queen	FBgn0037723	fat cell	soldier_total
Znev00000011	-4.96751	6.78196e-07	2.88932e-05	-2.38379	queen	FBgn0283471	fat cell	soldier_total
Znev00011807	-4.99234	5.96522e-07	2.55663e-05	-0.923193	queen	FBgn0028577	fat cell	soldier_total
Znev00012907	-4.99988	5.7365e-07	2.466e-05	-0.710484	queen	FBgn0085450	fat cell	soldier_total
Znev00006298	-5.02125	5.13367e-07	2.23377e-05	-0.627709	queen	FBgn0031118	fat cell	soldier_total
Znev00006209	-5.04977	4.42339e-07	1.9306e-05	-0.491923	queen		fat cell	soldier_total
Znev00004369	-5.06513	4.08112e-07	1.79218e-05	-4.55431	queen	FBgn0065108	fat cell	soldier_total
Znev00008903	-5.10186	3.36327e-07	1.49535e-05	-0.68003	queen	FBgn0004237	fat cell	soldier_total
Znev00010670	-5.1131	3.16922e-07	1.4179e-05	-0.887867	queen	FBgn0261671	fat cell	soldier_total
Znev00012797	-5.18391	2.17284e-07	1.00035e-05	-2.34718	queen	FBgn0000008	fat cell	soldier_total
Znev00002825	-5.18749	2.13151e-07	9.89151e-06	-0.443383	queen	FBgn0030731	fat cell	soldier_total
Znev00014006	-5.21937	1.79533e-07	8.40099e-06	-1.21073	queen		fat cell	soldier_total
Znev00012632	-5.25279	1.4981e-07	7.12695e-06	-0.412322	queen	FBgn0032136	fat cell	soldier_total
Znev00000213	-5.29426	1.19502e-07	5.80111e-06	-0.777627	queen	FBgn0032305	fat cell	soldier_total
Znev00008710	-5.30158	1.14805e-07	5.59212e-06	-0.556382	queen	FBgn0004577	fat cell	soldier_total
Znev00006311	-5.44689	5.12568e-08	2.59411e-06	-0.563014	queen	FBgn0037093	fat cell	soldier_total
Znev00004394	-5.46655	4.58873e-08	2.33062e-06	-2.73694	queen	FBgn0031170	fat cell	soldier_total
Znev00001234	-5.48274	4.18785e-08	2.14226e-06	-0.806795	queen	FBgn0037698	fat cell	soldier_total
Znev00003547	-5.50543	3.68273e-08	1.90435e-06	-0.779183	queen	FBgn0003638	fat cell	soldier_total
Znev00011331	-5.5214	3.36316e-08	1.74542e-06	-2.31619	queen	FBgn0014135	fat cell	soldier_total
Znev00012178	-5.54127	3.00278e-08	1.56981e-06	-1.76829	queen	FBgn0051140	fat cell	soldier_total
Znev00001535	-5.59766	2.17264e-08	1.1442e-06	-1.02898	queen	FBgn0051100	fat cell	soldier_total
Znev00002195	-5.60933	2.03107e-08	1.0776e-06	-2.80608	queen	FBgn0038257	fat cell	soldier_total
Znev00001128	-5.61038	2.01883e-08	1.0751e-06	-2.09119	queen	FBgn0033696	fat cell	soldier_total
Znev00006476	-5.76148	8.33814e-09	4.68512e-07	-1.73904	queen		fat cell	soldier_total
Znev00007851	-5.84826	4.9675e-09	2.85871e-07	-1.06751	queen	FBgn0039640	fat cell	soldier_total
Znev00004521	-5.85151	4.87141e-09	2.81477e-07	-3.34828	queen	FBgn0032684	fat cell	soldier_total
Znev00014223	-5.88928	3.87881e-09	2.27812e-07	-1.92679	queen		fat cell	soldier_total
Znev00004064	-5.89038	3.85305e-09	2.27235e-07	-1.34621	queen		fat cell	soldier_total
Znev00010851	-5.93322	2.97048e-09	1.76644e-07	-0.912166	queen		fat cell	soldier_total
Znev00005928	-5.94611	2.74596e-09	1.63976e-07	-0.73615	queen	FBgn0085432	fat cell	soldier_total
Znev00010349	-5.95062	2.67126e-09	1.60186e-07	-1.35576	queen	FBgn0031515	fat cell	soldier_total
Znev00011139	-5.96097	2.50739e-09	1.51633e-07	-1.13816	queen	FBgn0033302	fat cell	soldier_total
Znev00003592	-5.99555	2.02793e-09	1.2316e-07	-2.21395	queen	FBgn0039069	fat cell	soldier_total
Znev00011778	-6.01169	1.83602e-09	1.11981e-07	-1.70699	queen	FBgn0038934	fat cell	soldier_total
Znev00005577	-6.01362	1.81431e-09	1.11132e-07	-0.733649	queen	FBgn0022361	fat cell	soldier_total
Znev00001630	-6.07248	1.25951e-09	7.95385e-08	-0.739068	queen	FBgn0260463	fat cell	soldier_total
Znev00000503	-6.19169	5.95215e-10	3.9147e-08	-0.984251	queen	FBgn0013953	fat cell	soldier_total
Znev00012488	-6.19191	5.94384e-10	3.9147e-08	-0.858621	queen	FBgn0050296	fat cell	soldier_total
Znev00001190	-6.25298	4.02696e-10	2.71098e-08	-0.900946	queen	FBgn0013576	fat cell	soldier_total
Znev00013855	-6.26223	3.79511e-10	2.567e-08	-0.664708	queen	FBgn0014906	fat cell	soldier_total
Znev00009257	-6.34009	2.2963e-10	1.59867e-08	-0.417474	queen	FBgn0037855	fat cell	soldier_total
Znev00001506	-6.37786	1.79574e-10	1.26842e-08	-0.933976	queen	FBgn0036340	fat cell	soldier_total
Znev00005333	-6.58733	4.4781e-11	3.27872e-09	-1.19689	queen	FBgn0003447	fat cell	soldier_total
Znev00002304	-6.58744	4.47478e-11	3.27872e-09	-0.932877	queen		fat cell	soldier_total
Znev00014101	-6.59559	4.23572e-11	3.14855e-09	-1.73938	queen		fat cell	soldier_total
Znev00007756	-6.60924	3.86286e-11	2.88643e-09	-0.497163	queen	FBgn0030505	fat cell	soldier_total
Znev00012869	-6.62362	3.50516e-11	2.63293e-09	-0.6923	queen	FBgn0023172	fat cell	soldier_total
Znev00009462	-6.66067	2.72574e-11	2.05829e-09	-0.745629	queen	FBgn0036921	fat cell	soldier_total
Znev00001637	-6.73694	1.61759e-11	1.26154e-09	-0.819283	queen	FBgn0023213	fat cell	soldier_total
Znev00001998	-6.76926	1.29442e-11	1.01505e-09	-0.633204	queen	FBgn0032955	fat cell	soldier_total
Znev00004762	-6.77559	1.23897e-11	9.76936e-10	-1.65712	queen	FBgn0267348	fat cell	soldier_total
Znev00007946	-6.78132	1.19083e-11	9.44194e-10	-0.74535	queen	FBgn0003963	fat cell	soldier_total
Znev00005033	-6.79354	1.09412e-11	8.72359e-10	-1.31007	queen	FBgn0086906	fat cell	soldier_total
Znev00005980	-6.81089	9.69971e-12	7.91053e-10	-0.347528	queen	FBgn0032136	fat cell	soldier_total
Znev00010697	-6.83027	8.47537e-12	6.99194e-10	-3.03353	queen		fat cell	soldier_total
Znev00002196	-6.8371	8.08123e-12	6.70554e-10	-1.93228	queen	FBgn0038257	fat cell	soldier_total
Znev00009105	-6.84338	7.73475e-12	6.45558e-10	-1.84787	queen	FBgn0051619	fat cell	soldier_total
Znev00012914	-6.89426	5.41472e-12	4.59993e-10	-1.48978	queen		fat cell	soldier_total
Znev00006969	-6.97036	3.16141e-12	2.71805e-10	-2.03459	queen	FBgn0002565	fat cell	soldier_total
Znev00004646	-7.02454	2.14775e-12	1.86907e-10	-0.941838	queen	FBgn0036910	fat cell	soldier_total
Znev00002657	-7.03478	1.99575e-12	1.77755e-10	-1.13658	queen	FBgn0024806	fat cell	soldier_total
Znev00013818	-7.13291	9.82725e-13	8.99067e-11	-0.382581	queen	FBgn0052062	fat cell	soldier_total
Znev00011723	-7.16242	7.92655e-13	7.39397e-11	-0.641008	queen	FBgn0263603	fat cell	soldier_total
Znev00011801	-7.2313	4.78376e-13	4.52145e-11	-1.46703	queen		fat cell	soldier_total
Znev00000648	-7.28549	3.20509e-13	3.07e-11	-0.916482	queen	FBgn0038463	fat cell	soldier_total
Znev00004739	-7.38565	1.51711e-13	1.46299e-11	-1.45175	queen	FBgn0027497	fat cell	soldier_total
Znev00003759	-7.54737	4.44125e-14	4.40177e-12	-0.673154	queen	FBgn0004227	fat cell	soldier_total
Znev00010252	-7.73382	1.04366e-14	1.09523e-12	-1.0534	queen	FBgn0012034	fat cell	soldier_total
Znev00011026	-7.84395	4.36595e-15	4.75656e-13	-2.16501	queen		fat cell	soldier_total
Znev00009839	-7.97919	1.47301e-15	1.64241e-13	-2.05824	queen	FBgn0015609	fat cell	soldier_total
Znev00010280	-8.05198	8.14644e-16	9.1548e-14	-1.10177	queen	FBgn0264307	fat cell	soldier_total
Znev00011751	-8.10771	5.15843e-16	5.88969e-14	-0.894504	queen	FBgn0001139	fat cell	soldier_total
Znev00001212	-8.13408	4.15072e-16	4.85133e-14	-1.67671	queen	FBgn0001235	fat cell	soldier_total
Znev00011317	-8.20721	2.26393e-16	2.71519e-14	-0.899243	queen	FBgn0027567	fat cell	soldier_total
Znev00001415	-8.31018	9.55592e-17	1.17571e-14	-1.58875	queen	FBgn0001189	fat cell	soldier_total
Znev00008786	-8.33275	7.89835e-17	9.80219e-15	-1.46383	queen	FBgn0024963	fat cell	soldier_total
Znev00014054	-8.39217	4.77259e-17	6.08164e-15	-1.39644	queen	FBgn0015032	fat cell	soldier_total
Znev00012305	-8.48853	2.09267e-17	2.71514e-15	-0.729041	queen		fat cell	soldier_total
Znev00014009	-8.52019	1.59289e-17	2.08566e-15	-1.64919	queen	FBgn0000566	fat cell	soldier_total
Znev00009230	-8.56859	1.04757e-17	1.39728e-15	-2.12399	queen	FBgn0040271	fat cell	soldier_total
Znev00014163	-8.71093	3.0138e-18	4.21696e-16	-0.799003	queen		fat cell	soldier_total
Znev00006185	-8.83268	1.02196e-18	1.50365e-16	-1.52424	queen	FBgn0037323	fat cell	soldier_total
Znev00012525	-8.93582	4.04182e-19	6.13669e-17	-1.43222	queen	FBgn0067864	fat cell	soldier_total
Znev00000262	-8.98493	2.5889e-19	4.01617e-17	-5.82887	queen	FBgn0003388	fat cell	soldier_total
Znev00001420	-9.14936	5.72742e-20	9.50486e-18	-1.57012	queen	FBgn0264695	fat cell	soldier_total
Znev00009743	-9.22898	2.73226e-20	4.58762e-18	-0.757157	queen	FBgn0034013	fat cell	soldier_total
Znev00004381	-9.25992	2.04577e-20	3.51774e-18	-3.23774	queen	FBgn0051248	fat cell	soldier_total
Znev00014093	-9.32809	1.07792e-20	1.87611e-18	-1.09217	queen	FBgn0040394	fat cell	soldier_total
Znev00012789	-9.37974	6.61331e-21	1.19475e-18	-0.659079	queen	FBgn0027348	fat cell	soldier_total
Znev00008285	-9.5271	1.61745e-21	2.95951e-19	-1.5929	queen	FBgn0037121	fat cell	soldier_total
Znev00002027	-10.2225	1.5723e-24	3.29998e-22	-1.39676	queen	FBgn0051871	fat cell	soldier_total
Znev00010806	-10.2403	1.30847e-24	2.78724e-22	-1.39062	queen	FBgn0086674	fat cell	soldier_total
Znev00001210	-10.2807	8.60961e-25	1.91994e-22	-1.61413	queen		fat cell	soldier_total
Znev00002714	-10.6485	1.77239e-26	4.21593e-24	-0.886352	queen	FBgn0027579	fat cell	soldier_total
Znev00001595	-10.6488	1.76611e-26	4.21593e-24	-1.51187	queen	FBgn0004889	fat cell	soldier_total
Znev00001425	-10.7461	6.1816e-27	1.62915e-24	-1.30309	queen	FBgn0262737	fat cell	soldier_total
Znev00004341	-10.7576	5.45639e-27	1.46931e-24	-0.939302	queen	FBgn0085397	fat cell	soldier_total
Znev00012479	-10.8084	3.14154e-27	8.79138e-25	-2.83254	queen	FBgn0037057	fat cell	soldier_total
Znev00006537	-10.8236	2.66007e-27	7.5929e-25	-1.73933	queen	FBgn0039311	fat cell	soldier_total
Znev00010762	-11.4649	1.97954e-30	6.57024e-28	-1.06616	queen	FBgn0260943	fat cell	soldier_total
Znev00002384	-11.6968	1.3228e-31	4.84079e-29	-2.01373	queen	FBgn0260960	fat cell	soldier_total
Znev00005759	-11.918	9.53271e-33	3.58028e-30	-0.927286	queen	FBgn0023441	fat cell	soldier_total
Znev00003384	-12.118	8.48282e-34	3.45905e-31	-3.47775	queen	FBgn0260660	fat cell	soldier_total
Znev00004643	-12.2876	1.05557e-34	4.70784e-32	-1.08658	queen	FBgn0001078	fat cell	soldier_total
Znev00006993	-12.7791	2.14602e-37	1.09386e-34	-3.00456	queen	FBgn0086687	fat cell	soldier_total
Znev00008559	-13.2756	3.20497e-40	1.90589e-37	-1.29698	queen	FBgn0004449	fat cell	soldier_total
Znev00006154	-13.5491	8.01536e-42	4.9737e-39	-1.71868	queen		fat cell	soldier_total
Znev00009177	-13.6132	3.34079e-42	2.27046e-39	-1.7682	queen	FBgn0086687	fat cell	soldier_total
Znev00008335	-14.1965	9.62499e-46	8.08046e-43	-1.46004	queen	FBgn0032940	fat cell	soldier_total
Znev00000159	-17.9888	2.38424e-72	4.25349e-69	-1.18718	queen	FBgn0283427	fat cell	soldier_total
Znev00012460	-19.0339	8.9395e-81	1.82264e-77	-4.94756	queen		fat cell	soldier_total
Znev00001812	-20.2631	2.72125e-91	6.47296e-88	-3.21914	queen	FBgn0264562	fat cell	soldier_total
Znev00007094	-21.644	6.91908e-104	3.29164e-100	-2.77773	queen	FBgn0010435	fat cell	soldier_total
Znev00007833	-3.90137	9.56514e-05	0.0368956	-1.51661	soldier	FBgn0083963	T3	soldier_total
Znev00006154	-4.35815	1.31169e-05	0.00668588	-0.887685	soldier		T3	soldier_total
Znev00011434	-4.37854	1.19479e-05	0.00631558	-1.78177	soldier	FBgn0000546	T3	soldier_total
Znev00014163	-4.39232	1.12147e-05	0.00615599	-0.915412	soldier		T3	soldier_total
Znev00001998	-4.87624	1.08127e-06	0.000771592	-1.04018	soldier	FBgn0032955	T3	soldier_total
Znev00007849	-5.04583	4.51562e-07	0.0003791	-0.617982	soldier		T3	soldier_total
Znev00011723	-5.38658	7.18103e-08	7.32055e-05	-0.976623	soldier	FBgn0263603	T3	soldier_total
Znev00009257	-5.41745	6.04534e-08	6.63685e-05	-0.728428	soldier	FBgn0037855	T3	soldier_total
Znev00002180	-6.13098	8.73369e-10	1.78067e-06	-1.33953	soldier	FBgn0039863	T3	soldier_total
Znev00002824	-7.82183	5.20609e-15	1.85753e-11	-0.580091	soldier		T3	soldier_total
Znev00012460	-10.1054	5.226e-24	3.72927e-20	-3.13601	soldier		T3	soldier_total
Znev00001812	-11.7087	1.1504e-31	1.64185e-27	-2.47718	soldier	FBgn0264562	T3	soldier_total
Znev00002180	-4.10767	3.99678e-05	0.0237675	-1.09322	king	FBgn0039863	T3	soldier_total
Znev00007993	-4.16371	3.13114e-05	0.0194294	-1.40886	king		T3	soldier_total
Znev00006819	-4.24607	2.17556e-05	0.0141134	-1.1848	king	FBgn0016977	T3	soldier_total
Znev00013818	-5.17553	2.27264e-07	0.000294865	-1.30248	king	FBgn0052062	T3	soldier_total
Znev00009257	-5.77077	7.89095e-09	1.40775e-05	-1.0174	king	FBgn0037855	T3	soldier_total
Znev00002824	-5.88264	4.03782e-09	8.23255e-06	-0.976304	king		T3	soldier_total
Znev00012460	-8.48733	2.11439e-17	1.50883e-13	-3.70108	king		T3	soldier_total
Znev00002180	-3.3755	0.000736811	0.0371409	-0.724235	queen	FBgn0039863	T3	soldier_total
Znev00008285	-3.38224	0.000718972	0.036895	-1.10624	queen	FBgn0037121	T3	soldier_total
Znev00013084	-3.5635	0.000365945	0.0229069	-0.614038	queen		T3	soldier_total
Znev00004762	-3.90159	9.5564e-05	0.00857792	-1.5299	queen	FBgn0267348	T3	soldier_total
Znev00001998	-4.22115	2.43063e-05	0.00302329	-1.07055	queen	FBgn0032955	T3	soldier_total
Znev00013919	-4.22182	2.42337e-05	0.00302329	-2.16444	queen	FBgn0041097	T3	soldier_total
Znev00009839	-4.38354	1.16768e-05	0.00191553	-1.66692	queen	FBgn0015609	T3	soldier_total
Znev00013818	-4.71068	2.46895e-06	0.000550577	-0.872782	queen	FBgn0052062	T3	soldier_total
Znev00004713	-4.7784	1.76699e-06	0.000413418	-1.46188	queen	FBgn0033159	T3	soldier_total
Znev00009257	-5.38365	7.29884e-08	2.671e-05	-0.659954	queen	FBgn0037855	T3	soldier_total
Znev00003605	-5.91041	3.4125e-09	1.80382e-06	-1.99358	queen	FBgn0004198	T3	soldier_total
Znev00006154	-6.16495	7.05057e-10	5.29609e-07	-1.88246	queen		T3	soldier_total
Znev00002824	-8.50597	1.80085e-17	5.14035e-14	-1.2287	queen		T3	soldier_total
Znev00012460	-10.3915	2.71095e-25	1.28969e-21	-4.09617	queen		T3	soldier_total
Znev00001812	-11.7802	4.93584e-32	3.52221e-28	-3.0739	queen	FBgn0264562	T3	soldier_total
Znev00000798	-3.7654	0.000166283	0.0409171	-0.997782	soldier	FBgn0264495	glial cell	soldier_total
Znev00002180	-4.15951	3.18934e-05	0.0108377	-0.692408	soldier	FBgn0039863	glial cell	soldier_total
Znev00012919	-4.26297	2.01727e-05	0.00702206	-1.02041	soldier	FBgn0262169	glial cell	soldier_total
Znev00009743	-4.27947	1.87343e-05	0.00679788	-0.717302	soldier	FBgn0034013	glial cell	soldier_total
Znev00013814	-4.34894	1.36797e-05	0.00513781	-0.803709	soldier	FBgn0003016	glial cell	soldier_total
Znev00012150	-4.66458	3.09253e-06	0.00157631	-0.970966	soldier		glial cell	soldier_total
Znev00001309	-4.82452	1.40341e-06	0.000770365	-1.10411	soldier	FBgn0058470	glial cell	soldier_total
Znev00012959	-4.83052	1.36179e-06	0.000770365	-1.07008	soldier	FBgn0034897	glial cell	soldier_total
Znev00010585	-4.90449	9.367e-07	0.000557024	-0.80192	soldier	FBgn0004878	glial cell	soldier_total
Znev00000361	-5.06943	3.99005e-07	0.000271172	-0.773863	soldier		glial cell	soldier_total
Znev00014163	-6.08907	1.13571e-09	1.62089e-06	-1.49052	soldier		glial cell	soldier_total
Znev00009257	-6.70984	1.94834e-11	3.47583e-08	-0.935244	soldier	FBgn0037855	glial cell	soldier_total
Znev00007502	-7.68199	1.5663e-14	3.72572e-11	-1.34038	soldier	FBgn0004607	glial cell	soldier_total
Znev00012460	-8.43847	3.2151e-17	9.17717e-14	-2.77952	soldier		glial cell	soldier_total
Znev00002824	-9.0475	1.46272e-19	6.95867e-16	-0.654914	soldier		glial cell	soldier_total
Znev00001812	-11.4142	3.55337e-30	5.07137e-26	-3.08474	soldier	FBgn0264562	glial cell	soldier_total
Znev00012460	-5.84192	5.16015e-09	5.67371e-05	-4.07144	king		glial cell	soldier_total
Znev00006154	-4.24693	2.16721e-05	0.0118963	-1.50556	queen		glial cell	soldier_total
Znev00012460	-8.62594	6.35661e-18	2.26804e-14	-4.68907	queen		glial cell	soldier_total
Znev00001812	-10.0351	1.06818e-23	5.08167e-20	-3.55921	queen	FBgn0264562	glial cell	soldier_total
Znev00010314	-3.14704	0.00164932	0.0498218	-1.77081	soldier	FBgn0003371	muscle cell	soldier_total
Znev00012869	-3.15207	0.00162116	0.0494384	-0.442301	soldier	FBgn0023172	muscle cell	soldier_total
Znev00013916	-3.19491	0.00139874	0.0432094	-1.59359	soldier	FBgn0032629	muscle cell	soldier_total
Znev00008612	-3.25702	0.00112587	0.0361088	-0.67318	soldier	FBgn0004514	muscle cell	soldier_total
Znev00010396	-3.26016	0.00111349	0.0357996	-0.993701	soldier	FBgn0051721	muscle cell	soldier_total
Znev00011546	-3.27197	0.00106799	0.0349596	-1.38645	soldier	FBgn0261244	muscle cell	soldier_total
Znev00013830	-3.28284	0.00102767	0.0338728	-1.22267	soldier	FBgn0261788	muscle cell	soldier_total
Znev00004211	-3.30309	0.000956259	0.0318872	-0.862236	soldier	FBgn0041096	muscle cell	soldier_total
Znev00004893	-3.31493	0.000916656	0.0307824	-0.945241	soldier	FBgn0262475	muscle cell	soldier_total
Znev00003907	-3.32331	0.000889561	0.0301948	-0.926625	soldier	FBgn0000611	muscle cell	soldier_total
Znev00005329	-3.32725	0.000877085	0.0299977	-0.855107	soldier		muscle cell	soldier_total
Znev00009846	-3.34397	0.000825874	0.0284021	-0.59236	soldier	FBgn0266557	muscle cell	soldier_total
Znev00011027	-3.35167	0.000803252	0.0277579	-1.33735	soldier		muscle cell	soldier_total
Znev00008814	-3.37494	0.000738314	0.02589	-2.35449	soldier		muscle cell	soldier_total
Znev00005895	-3.40576	0.000659801	0.0237196	-0.186627	soldier	FBgn0013733	muscle cell	soldier_total
Znev00011569	-3.4171	0.000632922	0.0229266	-1.61771	soldier		muscle cell	soldier_total
Znev00008347	-3.43685	0.00058853	0.0213728	-1.98505	soldier	FBgn0036789	muscle cell	soldier_total
Znev00001942	-3.46204	0.000536097	0.0196184	-0.837251	soldier	FBgn0261802	muscle cell	soldier_total
Znev00013765	-3.5431	0.000395454	0.0148134	-0.298693	soldier	FBgn0035253	muscle cell	soldier_total
Znev00005577	-3.55515	0.000377766	0.0141881	-0.302391	soldier	FBgn0022361	muscle cell	soldier_total
Znev00013450	-3.58783	0.000333438	0.0126902	-0.945079	soldier	FBgn0010473	muscle cell	soldier_total
Znev00009605	-3.67988	0.000233348	0.00927671	-0.144259	soldier	FBgn0267486	muscle cell	soldier_total
Znev00005447	-3.68793	0.000226087	0.00903843	-0.753376	soldier		muscle cell	soldier_total
Znev00009731	-3.6998	0.00021577	0.00874713	-0.553045	soldier	FBgn0003984	muscle cell	soldier_total
Znev00014223	-3.72186	0.000197764	0.00813397	-2.00435	soldier		muscle cell	soldier_total
Znev00014154	-3.76162	0.000168819	0.00710734	-0.600637	soldier		muscle cell	soldier_total
Znev00000509	-3.76757	0.000164847	0.00696063	-1.42171	soldier	FBgn0085440	muscle cell	soldier_total
Znev00008594	-3.77076	0.000162749	0.00691294	-0.622396	soldier	FBgn0263391	muscle cell	soldier_total
Znev00013928	-3.77645	0.000159081	0.00679505	-0.472597	soldier	FBgn0029157	muscle cell	soldier_total
Znev00009114	-3.81482	0.000136284	0.00585858	-0.193284	soldier	FBgn0011656	muscle cell	soldier_total
Znev00013449	-3.91112	9.18682e-05	0.00408456	-1.32954	soldier	FBgn0028482	muscle cell	soldier_total
Znev00001853	-3.91216	9.14748e-05	0.00407978	-0.434591	soldier	FBgn0037344	muscle cell	soldier_total
Znev00004899	-3.98004	6.89027e-05	0.00317219	-1.80466	soldier	FBgn0027844	muscle cell	soldier_total
Znev00007982	-3.98149	6.84834e-05	0.00316309	-0.145895	soldier		muscle cell	soldier_total
Znev00004750	-4.02327	5.73963e-05	0.00271245	-1.29445	soldier	FBgn0263397	muscle cell	soldier_total
Znev00014093	-4.0235	5.73386e-05	0.00271245	-0.669175	soldier	FBgn0040394	muscle cell	soldier_total
Znev00009038	-4.04775	5.17122e-05	0.00248497	-1.04784	soldier	FBgn0042135	muscle cell	soldier_total
Znev00003354	-4.05267	5.06375e-05	0.00244155	-2.0214	soldier		muscle cell	soldier_total
Znev00008688	-4.10063	4.12035e-05	0.0020348	-0.945621	soldier	FBgn0004875	muscle cell	soldier_total
Znev00011723	-4.14142	3.4516e-05	0.00175307	-0.211444	soldier	FBgn0263603	muscle cell	soldier_total
Znev00009332	-4.20146	2.65198e-05	0.00136639	-0.337989	soldier	FBgn0030653	muscle cell	soldier_total
Znev00006455	-4.28868	1.79739e-05	0.000975377	-0.787652	soldier	FBgn0023531	muscle cell	soldier_total
Znev00010102	-4.31358	1.60635e-05	0.000878318	-0.473601	soldier	FBgn0028494	muscle cell	soldier_total
Znev00008567	-4.35212	1.34826e-05	0.000742948	-1.79057	soldier	FBgn0011666	muscle cell	soldier_total
Znev00004686	-4.40142	1.07547e-05	0.000601926	-1.66901	soldier	FBgn0085442	muscle cell	soldier_total
Znev00004713	-4.42812	9.50584e-06	0.000540507	-0.875461	soldier	FBgn0033159	muscle cell	soldier_total
Znev00008903	-4.43084	9.38655e-06	0.000535859	-0.618957	soldier	FBgn0004237	muscle cell	soldier_total
Znev00011677	-4.43357	9.26869e-06	0.000533398	-2.39742	soldier		muscle cell	soldier_total
Znev00006945	-4.47398	7.67778e-06	0.000447254	-1.60893	soldier	FBgn0003386	muscle cell	soldier_total
Znev00005246	-4.63707	3.53377e-06	0.000212802	-1.88141	soldier	FBgn0053531	muscle cell	soldier_total
Znev00013035	-4.6575	3.20071e-06	0.000193562	-1.48548	soldier	FBgn0032120	muscle cell	soldier_total
Znev00000361	-4.67325	2.96469e-06	0.000180821	-0.186513	soldier		muscle cell	soldier_total
Znev00010239	-4.69418	2.67676e-06	0.000166099	-0.26216	soldier	FBgn0027587	muscle cell	soldier_total
Znev00001330	-4.86015	1.17298e-06	7.85949e-05	-0.481372	soldier	FBgn0016978	muscle cell	soldier_total
Znev00005748	-4.97949	6.37528e-07	4.39556e-05	-0.726648	soldier	FBgn0022987	muscle cell	soldier_total
Znev00010585	-4.98298	6.26121e-07	4.33786e-05	-1.07977	soldier	FBgn0004878	muscle cell	soldier_total
Znev00008725	-5.01913	5.19063e-07	3.6314e-05	-1.25781	soldier	FBgn0264001	muscle cell	soldier_total
Znev00010223	-5.06534	4.07666e-07	2.93849e-05	-1.70415	soldier	FBgn0035610	muscle cell	soldier_total
Znev00001771	-5.20055	1.98699e-07	1.48473e-05	-1.72616	soldier	FBgn0029791	muscle cell	soldier_total
Znev00007993	-5.20443	1.94595e-07	1.46171e-05	-0.799824	soldier		muscle cell	soldier_total
Znev00001998	-5.50229	3.74896e-08	3.02289e-06	-0.516512	soldier	FBgn0032955	muscle cell	soldier_total
Znev00003034	-5.60525	2.0795e-08	1.73559e-06	-1.59214	soldier	FBgn0034883	muscle cell	soldier_total
Znev00007848	-5.67933	1.35226e-08	1.14198e-06	-0.750758	soldier		muscle cell	soldier_total
Znev00009155	-5.73578	9.70624e-09	8.4468e-07	-3.03727	soldier	FBgn0032629	muscle cell	soldier_total
Znev00002830	-5.7457	9.15406e-09	8.06462e-07	-0.958764	soldier	FBgn0039229	muscle cell	soldier_total
Znev00002180	-5.88043	4.09189e-09	3.74356e-07	-0.793123	soldier	FBgn0039863	muscle cell	soldier_total
Znev00010605	-6.0647	1.32202e-09	1.28352e-07	-2.03648	soldier	FBgn0025936	muscle cell	soldier_total
Znev00003625	-6.07781	1.21832e-09	1.19095e-07	-1.12092	soldier	FBgn0265356	muscle cell	soldier_total
Znev00003759	-6.47251	9.63876e-11	1.019e-08	-0.342701	soldier	FBgn0004227	muscle cell	soldier_total
Znev00007833	-6.49649	8.2215e-11	8.75651e-09	-1.2718	soldier	FBgn0083963	muscle cell	soldier_total
Znev00000011	-6.53365	6.41877e-11	6.99303e-09	-0.0674304	soldier	FBgn0283471	muscle cell	soldier_total
Znev00007111	-6.64819	2.96722e-11	3.3345e-09	-1.03572	soldier	FBgn0261788	muscle cell	soldier_total
Znev00006453	-6.74837	1.49512e-11	1.72084e-09	-1.711	soldier	FBgn0284408	muscle cell	soldier_total
Znev00013084	-6.77605	1.23503e-11	1.45672e-09	-0.444988	soldier		muscle cell	soldier_total
Znev00007756	-6.90756	4.93059e-12	6.06633e-10	-0.776658	soldier	FBgn0030505	muscle cell	soldier_total
Znev00011317	-7.04437	1.86308e-12	2.46202e-10	-0.635591	soldier	FBgn0027567	muscle cell	soldier_total
Znev00009839	-7.12871	1.01313e-12	1.36409e-10	-1.15005	soldier	FBgn0015609	muscle cell	soldier_total
Znev00011149	-7.51068	5.88216e-14	8.7448e-12	-2.10917	soldier	FBgn0004795	muscle cell	soldier_total
Znev00005928	-7.9579	1.74989e-15	3.04567e-13	-0.719577	soldier	FBgn0085432	muscle cell	soldier_total
Znev00009743	-8.26561	1.38979e-16	2.51076e-14	-0.651249	soldier	FBgn0034013	muscle cell	soldier_total
Znev00013114	-8.63888	5.67686e-18	1.10986e-15	-0.2354	soldier	FBgn0003721	muscle cell	soldier_total
Znev00014152	-8.75422	2.05523e-18	4.1313e-16	-0.936346	soldier		muscle cell	soldier_total
Znev00006926	-8.77838	1.65851e-18	3.38147e-16	-0.735665	soldier	FBgn0264491	muscle cell	soldier_total
Znev00001420	-8.87436	7.03388e-19	1.52102e-16	-0.254455	soldier	FBgn0264695	muscle cell	soldier_total
Znev00009931	-9.35275	8.53994e-21	2.0658e-18	-1.92214	soldier	FBgn0264386	muscle cell	soldier_total
Znev00007849	-9.36101	7.89795e-21	1.97754e-18	-0.874033	soldier		muscle cell	soldier_total
Znev00012130	-9.81018	1.01788e-22	2.79368e-20	-1.31266	soldier	FBgn0037188	muscle cell	soldier_total
Znev00006963	-11.0259	2.86481e-28	9.50849e-26	-2.25118	soldier	FBgn0031692	muscle cell	soldier_total
Znev00014163	-11.0781	1.60266e-28	5.44598e-26	-1.65494	soldier		muscle cell	soldier_total
Znev00007169	-12.05	1.94031e-33	7.28738e-31	-1.10086	soldier	FBgn0033504	muscle cell	soldier_total
Znev00009257	-13.1284	2.26399e-39	1.1142e-36	-1.22619	soldier	FBgn0037855	muscle cell	soldier_total
Znev00012957	-13.2542	4.26533e-40	2.25462e-37	-1.83611	soldier	FBgn0003429	muscle cell	soldier_total
Znev00012460	-16.017	9.73027e-58	9.91932e-55	-2.87795	soldier		muscle cell	soldier_total
Znev00002824	-18.316	6.16727e-75	1.10024e-71	-0.61365	soldier		muscle cell	soldier_total
Znev00005464	-18.4931	2.34633e-76	4.78382e-73	-2.82082	soldier		muscle cell	soldier_total
Znev00001812	-19.4166	5.58845e-84	1.32931e-80	-2.74351	soldier	FBgn0264562	muscle cell	soldier_total
Znev00010762	-20.4721	3.81794e-93	1.36224e-89	-2.47392	soldier	FBgn0260943	muscle cell	soldier_total
Znev00010762	-3.73517	0.000187591	0.0495797	-0.487298	king	FBgn0260943	muscle cell	soldier_total
Znev00009731	-4.02716	5.64538e-05	0.0175154	-1.23663	king	FBgn0003984	muscle cell	soldier_total
Znev00007111	-4.05514	5.01037e-05	0.0158907	-1.18714	king	FBgn0261788	muscle cell	soldier_total
Znev00009257	-4.08656	4.37819e-05	0.0142013	-0.555847	king	FBgn0037855	muscle cell	soldier_total
Znev00010364	-4.63205	3.62054e-06	0.00172241	-0.427879	king	FBgn0261836	muscle cell	soldier_total
Znev00001812	-5.56856	2.56848e-08	1.83287e-05	-1.13017	king	FBgn0264562	muscle cell	soldier_total
Znev00012460	-10.1815	2.39899e-24	3.42383e-20	-4.01057	king		muscle cell	soldier_total
Znev00006926	-4.0011	6.30496e-05	0.0195618	-0.475931	queen	FBgn0264491	muscle cell	soldier_total
Znev00012957	-4.84883	1.24189e-06	0.000633008	-1.0409	queen	FBgn0003429	muscle cell	soldier_total
Znev00010762	-5.28283	1.27202e-07	0.00010679	-0.520837	queen	FBgn0260943	muscle cell	soldier_total
Znev00002824	-5.61568	1.95789e-08	1.99593e-05	-0.350783	queen		muscle cell	soldier_total
Znev00000011	-6.18389	6.25415e-10	8.11447e-07	-1.2743	queen	FBgn0283471	muscle cell	soldier_total
Znev00012460	-10.5473	5.22752e-26	1.86518e-22	-4.18216	queen		muscle cell	soldier_total
Znev00001812	-12.1875	3.62376e-34	1.72394e-30	-3.57338	queen	FBgn0264562	muscle cell	soldier_total
Znev00007995	-3.39873	0.000677001	0.0451503	-0.0966401	soldier	FBgn0287724	neuron	soldier_total
Znev00006819	-3.42013	0.000625916	0.0431549	-0.384228	soldier	FBgn0016977	neuron	soldier_total
Znev00012130	-3.63906	0.000273633	0.0216961	-0.593578	soldier	FBgn0037188	neuron	soldier_total
Znev00009743	-3.64551	0.000266866	0.0213972	-0.444235	soldier	FBgn0034013	neuron	soldier_total
Znev00014093	-3.6601	0.000252119	0.020329	-1.01545	soldier	FBgn0040394	neuron	soldier_total
Znev00005447	-3.7198	0.000199379	0.0175205	-0.969799	soldier		neuron	soldier_total
Znev00010762	-3.72576	0.000194728	0.0172618	-0.456953	soldier	FBgn0260943	neuron	soldier_total
Znev00009846	-3.76789	0.000164631	0.0147775	-0.671997	soldier	FBgn0266557	neuron	soldier_total
Znev00014152	-3.77355	0.000160943	0.0145804	-0.254202	soldier		neuron	soldier_total
Znev00014223	-3.80425	0.000142235	0.0132678	-1.50994	soldier		neuron	soldier_total
Znev00002678	-3.88104	0.000104012	0.0106795	-0.393196	soldier	FBgn0004244	neuron	soldier_total
Znev00003553	-3.93752	8.23284e-05	0.00870364	-0.481722	soldier	FBgn0011286	neuron	soldier_total
Znev00010280	-3.94238	8.06761e-05	0.00865721	-0.4085	soldier	FBgn0264307	neuron	soldier_total
Znev00010538	-3.98658	6.70317e-05	0.0074161	-0.586567	soldier	FBgn0262730	neuron	soldier_total
Znev00004955	-4.05656	4.98005e-05	0.00568602	-0.741046	soldier	FBgn0005677	neuron	soldier_total
Znev00000213	-4.08885	4.33526e-05	0.00503031	-0.580016	soldier	FBgn0032305	neuron	soldier_total
Znev00013449	-4.29908	1.71505e-05	0.00220515	-0.857212	soldier	FBgn0028482	neuron	soldier_total
Znev00007848	-4.44834	8.65351e-06	0.00119906	-0.5401	soldier		neuron	soldier_total
Znev00013325	-4.50227	6.72311e-06	0.000989198	-0.356414	soldier	FBgn0259214	neuron	soldier_total
Znev00012368	-4.61943	3.84798e-06	0.000596938	-0.513341	soldier	FBgn0083950	neuron	soldier_total
Znev00001259	-4.63062	3.6458e-06	0.000578143	-0.727	soldier	FBgn0029974	neuron	soldier_total
Znev00012959	-4.76334	1.90417e-06	0.000318201	-0.77024	soldier	FBgn0034897	neuron	soldier_total
Znev00005895	-4.76899	1.8515e-06	0.000314579	-0.44575	soldier	FBgn0013733	neuron	soldier_total
Znev00007050	-4.84396	1.27279e-06	0.000229941	-0.74842	soldier	FBgn0028481	neuron	soldier_total
Znev00011317	-4.94847	7.48001e-07	0.00014827	-0.548257	soldier	FBgn0027567	neuron	soldier_total
Znev00013818	-5.35527	8.54304e-08	2.13906e-05	-0.494869	soldier	FBgn0052062	neuron	soldier_total
Znev00000320	-5.46087	4.738e-08	1.22947e-05	-0.524914	soldier	FBgn0011260	neuron	soldier_total
Znev00002180	-5.59749	2.17483e-08	6.08611e-06	-0.789492	soldier	FBgn0039863	neuron	soldier_total
Znev00001998	-6.13524	8.50288e-10	2.95983e-07	-0.844458	soldier	FBgn0032955	neuron	soldier_total
Znev00014163	-6.37977	1.77351e-10	7.44456e-08	-0.801176	soldier		neuron	soldier_total
Znev00000753	-7.26335	3.7762e-13	2.15576e-10	-0.771095	soldier	FBgn0086655	neuron	soldier_total
Znev00000798	-7.54387	4.56221e-14	2.95963e-11	-0.723334	soldier	FBgn0264495	neuron	soldier_total
Znev00007111	-8.04825	8.39853e-16	5.7078e-13	-0.684072	soldier	FBgn0261788	neuron	soldier_total
Znev00007849	-8.25934	1.46478e-16	1.10028e-13	-0.77894	soldier		neuron	soldier_total
Znev00007833	-8.65422	4.96274e-18	4.42676e-15	-1.38039	soldier	FBgn0083963	neuron	soldier_total
Znev00009257	-8.79479	1.43316e-18	1.36361e-15	-0.874911	soldier	FBgn0037855	neuron	soldier_total
Znev00008400	-8.85857	8.10499e-19	8.89803e-16	-1.29415	soldier	FBgn0260006	neuron	soldier_total
Znev00009839	-9.95658	2.36049e-23	4.21111e-20	-0.931051	soldier	FBgn0015609	neuron	soldier_total
Znev00002824	-12.6794	7.69641e-37	3.66144e-33	-0.46488	soldier		neuron	soldier_total
Znev00012460	-13.2916	2.58809e-40	1.84686e-36	-3.23213	soldier		neuron	soldier_total
Znev00001812	-14.3028	2.10055e-46	2.99791e-42	-2.50416	soldier	FBgn0264562	neuron	soldier_total
Znev00008400	-3.97051	7.17176e-05	0.0445023	-1.08513	king	FBgn0260006	neuron	soldier_total
Znev00007833	-4.27006	1.95418e-05	0.0164059	-1.02203	king	FBgn0083963	neuron	soldier_total
Znev00001998	-4.27234	1.93428e-05	0.0164059	-1.00476	king	FBgn0032955	neuron	soldier_total
Znev00010364	-4.94507	7.61177e-07	0.000835655	-1.1295	king	FBgn0261836	neuron	soldier_total
Znev00007111	-5.65598	1.54956e-08	4.42307e-05	-1.02501	king	FBgn0261788	neuron	soldier_total
Znev00012460	-9.52921	1.58483e-21	2.26187e-17	-5.2685	king		neuron	soldier_total
Znev00001259	-3.93431	8.34377e-05	0.0283529	-0.864319	queen	FBgn0029974	neuron	soldier_total
Znev00008400	-4.13633	3.52909e-05	0.0132545	-0.910053	queen	FBgn0260006	neuron	soldier_total
Znev00012368	-4.1453	3.39367e-05	0.0130904	-0.865519	queen	FBgn0083950	neuron	soldier_total
Znev00007833	-4.28197	1.85249e-05	0.00757051	-0.820518	queen	FBgn0083963	neuron	soldier_total
Znev00006154	-4.31533	1.59366e-05	0.00689236	-1.52576	queen		neuron	soldier_total
Znev00001998	-4.4557	8.36203e-06	0.00397809	-0.795572	queen	FBgn0032955	neuron	soldier_total
Znev00002678	-4.4834	7.34621e-06	0.00361535	-0.721239	queen	FBgn0004244	neuron	soldier_total
Znev00006455	-4.61802	3.87421e-06	0.00197474	-1.16109	queen	FBgn0023531	neuron	soldier_total
Znev00007111	-4.62563	3.73466e-06	0.00197411	-0.761565	queen	FBgn0261788	neuron	soldier_total
Znev00008725	-4.92705	8.348e-07	0.000627067	-1.09677	queen	FBgn0264001	neuron	soldier_total
Znev00000798	-5.05347	4.33847e-07	0.000364228	-0.778888	queen	FBgn0264495	neuron	soldier_total
Znev00001420	-5.34017	9.28612e-08	9.46654e-05	-1.88609	queen	FBgn0264695	neuron	soldier_total
Znev00000753	-5.52873	3.22563e-08	3.83635e-05	-0.863103	queen	FBgn0086655	neuron	soldier_total
Znev00009839	-6.11743	9.50972e-10	1.23384e-06	-0.778665	queen	FBgn0015609	neuron	soldier_total
Znev00010364	-6.12172	9.257e-10	1.23384e-06	-1.20295	queen	FBgn0261836	neuron	soldier_total
Znev00012460	-10.7294	7.40757e-27	2.64302e-23	-4.51073	queen		neuron	soldier_total
Znev00001812	-10.9813	4.70272e-28	2.23724e-24	-2.79501	queen	FBgn0264562	neuron	soldier_total
Znev00006311	-3.88794	0.000101097	0.0369965	-1.25549	soldier	FBgn0037093	T6	soldier_total
Znev00012959	-3.91678	8.97384e-05	0.0337039	-1.32625	soldier	FBgn0034897	T6	soldier_total
Znev00009839	-4.05577	4.99703e-05	0.019275	-1.50738	soldier	FBgn0015609	T6	soldier_total
Znev00013928	-4.07417	4.6179e-05	0.0183074	-1.12501	soldier	FBgn0029157	T6	soldier_total
Znev00006183	-4.08625	4.38394e-05	0.0178764	-2.59945	soldier	FBgn0037323	T6	soldier_total
Znev00009743	-4.09422	4.23593e-05	0.0177809	-1.04554	soldier	FBgn0034013	T6	soldier_total
Znev00000361	-4.28814	1.80179e-05	0.00857171	-0.963263	soldier		T6	soldier_total
Znev00002180	-4.31917	1.56615e-05	0.0077076	-1.37719	soldier	FBgn0039863	T6	soldier_total
Znev00005845	-4.69794	2.62795e-06	0.00156276	-1.3482	soldier	FBgn0011259	T6	soldier_total
Znev00006113	-4.79408	1.63426e-06	0.00111067	-1.72823	soldier	FBgn0052666	T6	soldier_total
Znev00000159	-5.03359	4.81383e-07	0.000490736	-1.30125	soldier	FBgn0283427	T6	soldier_total
Znev00009257	-5.76338	8.24437e-09	1.68091e-05	-1.24713	soldier	FBgn0037855	T6	soldier_total
Znev00012460	-7.92586	2.26582e-15	6.46754e-12	-3.59342	soldier		T6	soldier_total
Znev00002824	-8.16949	3.09704e-16	1.47337e-12	-0.831026	soldier		T6	soldier_total
Znev00001812	-9.72082	2.45798e-22	3.50802e-18	-3.23321	soldier	FBgn0264562	T6	soldier_total
Znev00012460	-7.44492	9.70012e-14	1.3844e-09	-5.6139	king		T6	soldier_total
Znev00004146	-3.82901	0.00012866	0.04933	-0.696506	queen	FBgn0034606	T6	soldier_total
Znev00008293	-3.90608	9.38063e-05	0.0393766	-2.10506	queen	FBgn0037736	T6	soldier_total
Znev00005845	-3.91773	8.93865e-05	0.0386583	-1.08512	queen	FBgn0011259	T6	soldier_total
Znev00000159	-4.18866	2.80608e-05	0.0190706	-0.930441	queen	FBgn0283427	T6	soldier_total
Znev00002824	-5.27131	1.35452e-07	0.000138084	-0.38285	queen		T6	soldier_total
Znev00012460	-8.76477	1.87152e-18	6.67758e-15	-4.40608	queen		T6	soldier_total
Znev00001812	-9.99044	1.67838e-23	7.98459e-20	-2.9347	queen	FBgn0264562	T6	soldier_total
Znev00007849	-4.21791	2.46572e-05	0.0319917	-1.10681	soldier		T4	soldier_total
Znev00000361	-4.40713	1.04748e-05	0.0166107	-1.44347	soldier		T4	soldier_total
Znev00009257	-4.44976	8.59666e-06	0.0153364	-1.17764	soldier	FBgn0037855	T4	soldier_total
Znev00001998	-4.72267	2.32767e-06	0.00521576	-1.69613	soldier	FBgn0032955	T4	soldier_total
Znev00012460	-4.82612	1.3922e-06	0.00397391	-2.33636	soldier		T4	soldier_total
Znev00009743	-5.30228	1.14363e-07	0.000544064	-1.47384	soldier	FBgn0034013	T4	soldier_total
Znev00001812	-7.30779	2.71564e-13	3.87576e-09	-2.57928	soldier	FBgn0264562	T4	soldier_total
Znev00012460	-5.79074	7.00767e-09	2.50034e-05	-3.7569	queen		T4	soldier_total
Znev00001812	-6.7102	1.94363e-11	9.24647e-08	-2.50269	queen	FBgn0264562	T4	soldier_total
Znev00009202	-3.08825	0.00201337	0.0495949	-0.283727	soldier		intestinal progenitor like	soldier_total
Znev00009729	-3.09314	0.0019805	0.0489872	-0.461506	soldier	FBgn0265991	intestinal progenitor like	soldier_total
Znev00002825	-3.09585	0.00196252	0.0487115	-0.231641	soldier	FBgn0030731	intestinal progenitor like	soldier_total
Znev00007171	-3.1023	0.00192026	0.0478288	-0.52215	soldier	FBgn0000542	intestinal progenitor like	soldier_total
Znev00003298	-3.10323	0.00191419	0.0477611	-0.501959	soldier	FBgn0020386	intestinal progenitor like	soldier_total
Znev00001054	-3.11977	0.00180991	0.0455414	-0.833625	soldier		intestinal progenitor like	soldier_total
Znev00001412	-3.12123	0.00180098	0.0454127	-1.17489	soldier	FBgn0038886	intestinal progenitor like	soldier_total
Znev00011303	-3.17168	0.00151559	0.0396147	-0.691451	soldier	FBgn0052808	intestinal progenitor like	soldier_total
Znev00006027	-3.18323	0.00145642	0.0383507	-0.916619	soldier	FBgn0051116	intestinal progenitor like	soldier_total
Znev00000696	-3.18375	0.00145381	0.0383507	-0.758865	soldier	FBgn0027095	intestinal progenitor like	soldier_total
Znev00008416	-3.18427	0.0014512	0.0383507	-0.410693	soldier	FBgn0033636	intestinal progenitor like	soldier_total
Znev00003079	-3.1955	0.00139587	0.0370294	-1.27676	soldier		intestinal progenitor like	soldier_total
Znev00010314	-3.20206	0.0013645	0.0363322	-1.14231	soldier	FBgn0003371	intestinal progenitor like	soldier_total
Znev00000135	-3.21548	0.00130228	0.0349363	-2.36835	soldier	FBgn0039420	intestinal progenitor like	soldier_total
Znev00003307	-3.22286	0.00126916	0.0344362	-1.14885	soldier		intestinal progenitor like	soldier_total
Znev00003316	-3.22578	0.00125632	0.0342832	-0.381777	soldier	FBgn0010905	intestinal progenitor like	soldier_total
Znev00013818	-3.23368	0.00122205	0.0334763	-0.840835	soldier	FBgn0052062	intestinal progenitor like	soldier_total
Znev00012906	-3.24356	0.00118044	0.0324222	-0.413837	soldier	FBgn0261854	intestinal progenitor like	soldier_total
Znev00006808	-3.2651	0.00109426	0.0304431	-0.704625	soldier	FBgn0030529	intestinal progenitor like	soldier_total
Znev00009114	-3.28476	0.00102069	0.0287892	-0.632199	soldier	FBgn0011656	intestinal progenitor like	soldier_total
Znev00010746	-3.29142	0.000996839	0.0282841	-0.674631	soldier		intestinal progenitor like	soldier_total
Znev00014054	-3.29579	0.000981466	0.0279034	-0.538729	soldier	FBgn0015032	intestinal progenitor like	soldier_total
Znev00000002	-3.29641	0.000979288	0.027897	-1.0797	soldier		intestinal progenitor like	soldier_total
Znev00011496	-3.30827	0.000938744	0.0268492	-0.898389	soldier	FBgn0286203	intestinal progenitor like	soldier_total
Znev00011043	-3.31295	0.000923172	0.0265635	-1.54776	soldier	FBgn0039156	intestinal progenitor like	soldier_total
Znev00001324	-3.36018	0.000778919	0.0229211	-0.514695	soldier	FBgn0261862	intestinal progenitor like	soldier_total
Znev00009788	-3.36434	0.000767269	0.0226718	-2.54715	soldier		intestinal progenitor like	soldier_total
Znev00006653	-3.36548	0.000764093	0.0226418	-0.969204	soldier	FBgn0033453	intestinal progenitor like	soldier_total
Znev00000379	-3.36902	0.000754356	0.0225234	-0.230947	soldier	FBgn0035533	intestinal progenitor like	soldier_total
Znev00002830	-3.38556	0.000710327	0.0215668	-0.587336	soldier	FBgn0039229	intestinal progenitor like	soldier_total
Znev00000753	-3.39347	0.000690137	0.0210093	-0.462162	soldier	FBgn0086655	intestinal progenitor like	soldier_total
Znev00001415	-3.40397	0.000664129	0.0202965	-0.716234	soldier	FBgn0001189	intestinal progenitor like	soldier_total
Znev00002669	-3.40762	0.000655332	0.0200706	-1.25452	soldier	FBgn0027843	intestinal progenitor like	soldier_total
Znev00003739	-3.4099	0.000649857	0.0199457	-0.308051	soldier	FBgn0031344	intestinal progenitor like	soldier_total
Znev00009549	-3.41063	0.000648124	0.0199354	-1.05256	soldier	FBgn0264542	intestinal progenitor like	soldier_total
Znev00006034	-3.43706	0.000588076	0.0183655	-1.17092	soldier	FBgn0053554	intestinal progenitor like	soldier_total
Znev00003553	-3.44839	0.00056393	0.0177278	-0.478988	soldier	FBgn0011286	intestinal progenitor like	soldier_total
Znev00012822	-3.47648	0.000508039	0.0163305	-0.331676	soldier	FBgn0260934	intestinal progenitor like	soldier_total
Znev00010690	-3.47971	0.000501964	0.0161716	-1.02434	soldier		intestinal progenitor like	soldier_total
Znev00008594	-3.49697	0.000470566	0.0152635	-0.421299	soldier	FBgn0263391	intestinal progenitor like	soldier_total
Znev00003619	-3.50852	0.000450604	0.0147163	-2.42007	soldier	FBgn0263116	intestinal progenitor like	soldier_total
Znev00012210	-3.52173	0.000428735	0.0141314	-0.737767	soldier		intestinal progenitor like	soldier_total
Znev00005464	-3.56282	0.000366887	0.0123205	-0.738201	soldier		intestinal progenitor like	soldier_total
Znev00003506	-3.57052	0.000356271	0.012049	-0.965386	soldier	FBgn0015582	intestinal progenitor like	soldier_total
Znev00011399	-3.59528	0.000324042	0.0111171	-0.612729	soldier		intestinal progenitor like	soldier_total
Znev00004211	-3.60912	0.000307242	0.010695	-0.577771	soldier	FBgn0041096	intestinal progenitor like	soldier_total
Znev00001774	-3.61411	0.000301382	0.0105425	-0.950859	soldier	FBgn0038829	intestinal progenitor like	soldier_total
Znev00009762	-3.61775	0.000297175	0.0104465	-0.701715	soldier	FBgn0029504	intestinal progenitor like	soldier_total
Znev00001998	-3.61973	0.000294914	0.0103926	-0.4935	soldier	FBgn0032955	intestinal progenitor like	soldier_total
Znev00000125	-3.62389	0.000290207	0.0102521	-0.518511	soldier	FBgn0283521	intestinal progenitor like	soldier_total
Znev00000509	-3.64064	0.000271965	0.00965544	-0.873977	soldier	FBgn0085440	intestinal progenitor like	soldier_total
Znev00006049	-3.66768	0.000244758	0.00879114	-2.71492	soldier		intestinal progenitor like	soldier_total
Znev00013073	-3.69099	0.000223387	0.00811242	-0.625117	soldier	FBgn0029822	intestinal progenitor like	soldier_total
Znev00001801	-3.71148	0.000206052	0.00755596	-0.685932	soldier	FBgn0011230	intestinal progenitor like	soldier_total
Znev00011505	-3.71762	0.000201111	0.00743591	-0.721904	soldier		intestinal progenitor like	soldier_total
Znev00011301	-3.7223	0.000197418	0.00731832	-0.935577	soldier	FBgn0042712	intestinal progenitor like	soldier_total
Znev00003967	-3.81519	0.000136076	0.00517888	-0.624651	soldier	FBgn0085423	intestinal progenitor like	soldier_total
Znev00009462	-3.82039	0.000133238	0.00508442	-0.499906	soldier	FBgn0036921	intestinal progenitor like	soldier_total
Znev00010298	-3.82081	0.000133013	0.00508442	-0.86955	soldier	FBgn0052685	intestinal progenitor like	soldier_total
Znev00010364	-3.83413	0.000126011	0.00486063	-0.637991	soldier	FBgn0261836	intestinal progenitor like	soldier_total
Znev00010349	-3.86388	0.000111601	0.00436374	-0.789362	soldier	FBgn0031515	intestinal progenitor like	soldier_total
Znev00014194	-3.87147	0.00010818	0.00427598	-0.501592	soldier		intestinal progenitor like	soldier_total
Znev00002423	-3.8774	0.000105578	0.00423261	-1.47798	soldier		intestinal progenitor like	soldier_total
Znev00001320	-3.92016	8.84913e-05	0.00362916	-0.603858	soldier	FBgn0020621	intestinal progenitor like	soldier_total
Znev00013762	-3.93992	8.1508e-05	0.00337183	-0.718673	soldier	FBgn0035146	intestinal progenitor like	soldier_total
Znev00012869	-3.97914	6.91649e-05	0.0029033	-0.529319	soldier	FBgn0023172	intestinal progenitor like	soldier_total
Znev00013096	-4.00785	6.12735e-05	0.00262518	-0.58281	soldier		intestinal progenitor like	soldier_total
Znev00002289	-4.01898	5.84499e-05	0.00253556	-1.06433	soldier	FBgn0035904	intestinal progenitor like	soldier_total
Znev00014152	-4.03292	5.50875e-05	0.00240431	-0.41066	soldier		intestinal progenitor like	soldier_total
Znev00001637	-4.03698	5.41438e-05	0.00237766	-0.478862	soldier	FBgn0023213	intestinal progenitor like	soldier_total
Znev00005235	-4.06538	4.79545e-05	0.00212549	-0.819618	soldier		intestinal progenitor like	soldier_total
Znev00011758	-4.09471	4.22689e-05	0.00190303	-1.24268	soldier	FBgn0053481	intestinal progenitor like	soldier_total
Znev00008903	-4.10626	4.02114e-05	0.00183347	-0.590096	soldier	FBgn0004237	intestinal progenitor like	soldier_total
Znev00010140	-4.11895	3.80598e-05	0.00174738	-1.03341	soldier	FBgn0086367	intestinal progenitor like	soldier_total
Znev00009296	-4.12769	3.66424e-05	0.00170902	-0.874633	soldier	FBgn0031913	intestinal progenitor like	soldier_total
Znev00013777	-4.13508	3.54836e-05	0.00166586	-0.806925	soldier	FBgn0020653	intestinal progenitor like	soldier_total
Znev00005545	-4.13539	3.54354e-05	0.00166586	-0.461513	soldier	FBgn0026179	intestinal progenitor like	soldier_total
Znev00003759	-4.15495	3.25364e-05	0.00153761	-0.339527	soldier	FBgn0004227	intestinal progenitor like	soldier_total
Znev00003110	-4.17367	2.9973e-05	0.00144519	-0.426699	soldier	FBgn0003396	intestinal progenitor like	soldier_total
Znev00009567	-4.22735	2.36461e-05	0.00117999	-0.490984	soldier		intestinal progenitor like	soldier_total
Znev00007848	-4.25138	2.12458e-05	0.00106393	-0.374258	soldier		intestinal progenitor like	soldier_total
Znev00006470	-4.25783	2.06422e-05	0.00103734	-0.743936	soldier	FBgn0000382	intestinal progenitor like	soldier_total
Znev00002733	-4.33512	1.4568e-05	0.000767212	-0.554517	soldier	FBgn0053156	intestinal progenitor like	soldier_total
Znev00000523	-4.33658	1.44718e-05	0.000764971	-1.24038	soldier	FBgn0261955	intestinal progenitor like	soldier_total
Znev00006256	-4.35645	1.32191e-05	0.000703966	-1.01352	soldier	FBgn0036290	intestinal progenitor like	soldier_total
Znev00000522	-4.37226	1.22968e-05	0.000659772	-0.978294	soldier	FBgn0039936	intestinal progenitor like	soldier_total
Znev00004088	-4.48638	7.24447e-06	0.000405463	-0.838942	soldier	FBgn0000163	intestinal progenitor like	soldier_total
Znev00002507	-4.49855	6.84193e-06	0.000384441	-0.516719	soldier	FBgn0010909	intestinal progenitor like	soldier_total
Znev00009403	-4.52372	6.07615e-06	0.000346875	-0.89465	soldier	FBgn0020391	intestinal progenitor like	soldier_total
Znev00013993	-4.53558	5.7445e-06	0.000331925	-0.752704	soldier	FBgn0288229	intestinal progenitor like	soldier_total
Znev00012907	-4.56034	5.10709e-06	0.000296294	-0.619419	soldier	FBgn0085450	intestinal progenitor like	soldier_total
Znev00000105	-4.59935	4.23811e-06	0.000255217	-0.546417	soldier	FBgn0250815	intestinal progenitor like	soldier_total
Znev00003097	-4.6083	4.05982e-06	0.000245516	-0.545158	soldier	FBgn0000479	intestinal progenitor like	soldier_total
Znev00012193	-4.64356	3.42454e-06	0.000210668	-0.872142	soldier	FBgn0264607	intestinal progenitor like	soldier_total
Znev00012664	-4.64658	3.37486e-06	0.000209418	-0.823147	soldier	FBgn0032713	intestinal progenitor like	soldier_total
Znev00001401	-4.6963	2.64912e-06	0.000170308	-1.37945	soldier		intestinal progenitor like	soldier_total
Znev00003907	-4.75768	1.95831e-06	0.000127621	-1.04272	soldier	FBgn0000611	intestinal progenitor like	soldier_total
Znev00007851	-4.76444	1.89378e-06	0.000124553	-1.13968	soldier	FBgn0039640	intestinal progenitor like	soldier_total
Znev00006665	-4.76819	1.85892e-06	0.000122827	-0.666611	soldier	FBgn0265998	intestinal progenitor like	soldier_total
Znev00008862	-4.77068	1.83603e-06	0.000121878	-1.54054	soldier	FBgn0038475	intestinal progenitor like	soldier_total
Znev00012957	-4.80917	1.51556e-06	0.000103991	-1.10931	soldier	FBgn0003429	intestinal progenitor like	soldier_total
Znev00013091	-4.81812	1.44918e-06	0.000101386	-1.05953	soldier	FBgn0039165	intestinal progenitor like	soldier_total
Znev00007436	-4.87773	1.07316e-06	7.61994e-05	-0.604458	soldier		intestinal progenitor like	soldier_total
Znev00007993	-4.88022	1.05966e-06	7.56173e-05	-0.628237	soldier		intestinal progenitor like	soldier_total
Znev00001442	-4.95772	7.13241e-07	5.27428e-05	-0.793856	soldier	FBgn0020309	intestinal progenitor like	soldier_total
Znev00006028	-4.9598	7.05644e-07	5.24529e-05	-0.646218	soldier	FBgn0001105	intestinal progenitor like	soldier_total
Znev00000594	-4.97489	6.52855e-07	4.90397e-05	-0.987035	soldier	FBgn0030018	intestinal progenitor like	soldier_total
Znev00002714	-4.99528	5.87514e-07	4.4601e-05	-0.889254	soldier	FBgn0027579	intestinal progenitor like	soldier_total
Znev00014105	-5.18305	2.18291e-07	1.80084e-05	-0.458827	soldier		intestinal progenitor like	soldier_total
Znev00013703	-5.18981	2.10511e-07	1.74675e-05	-1.71884	soldier	FBgn0039562	intestinal progenitor like	soldier_total
Znev00010567	-5.20822	1.9066e-07	1.6197e-05	-0.477237	soldier	FBgn0028397	intestinal progenitor like	soldier_total
Znev00004698	-5.25056	1.51638e-07	1.29591e-05	-0.841462	soldier	FBgn0002524	intestinal progenitor like	soldier_total
Znev00010428	-5.25233	1.50189e-07	1.29126e-05	-1.31189	soldier	FBgn0052656	intestinal progenitor like	soldier_total
Znev00006154	-5.28988	1.22395e-07	1.08499e-05	-1.22808	soldier		intestinal progenitor like	soldier_total
Znev00005577	-5.29592	1.18422e-07	1.05632e-05	-0.452687	soldier	FBgn0022361	intestinal progenitor like	soldier_total
Znev00002682	-5.3007	1.15359e-07	1.03548e-05	-1.25752	soldier	FBgn0003744	intestinal progenitor like	soldier_total
Znev00006137	-5.33534	9.53648e-08	8.66909e-06	-1.49765	soldier	FBgn0030332	intestinal progenitor like	soldier_total
Znev00000798	-5.39641	6.79892e-08	6.38383e-06	-0.843311	soldier	FBgn0264495	intestinal progenitor like	soldier_total
Znev00010107	-5.4091	6.33434e-08	5.987e-06	-1.00805	soldier	FBgn0024315	intestinal progenitor like	soldier_total
Znev00008088	-5.52113	3.36819e-08	3.33825e-06	-1.26996	soldier	FBgn0289745	intestinal progenitor like	soldier_total
Znev00002657	-5.52186	3.35426e-08	3.33825e-06	-1.11603	soldier	FBgn0024806	intestinal progenitor like	soldier_total
Znev00005931	-5.54267	2.97898e-08	3.03686e-06	-0.822398	soldier		intestinal progenitor like	soldier_total
Znev00003845	-5.62422	1.86343e-08	1.92832e-06	-1.08436	soldier	FBgn0250823	intestinal progenitor like	soldier_total
Znev00001425	-5.62974	1.80483e-08	1.89401e-06	-0.702089	soldier	FBgn0262737	intestinal progenitor like	soldier_total
Znev00007574	-5.68071	1.34136e-08	1.43939e-06	-0.807786	soldier	FBgn0020412	intestinal progenitor like	soldier_total
Znev00012039	-5.68966	1.27294e-08	1.37632e-06	-0.872459	soldier	FBgn0243512	intestinal progenitor like	soldier_total
Znev00008775	-5.70817	1.14194e-08	1.24411e-06	-1.413	soldier	FBgn0012037	intestinal progenitor like	soldier_total
Znev00008599	-5.72929	1.00851e-08	1.11577e-06	-1.07006	soldier	FBgn0003499	intestinal progenitor like	soldier_total
Znev00005759	-5.7811	7.42148e-09	8.47355e-07	-0.682531	soldier	FBgn0023441	intestinal progenitor like	soldier_total
Znev00007849	-5.82021	5.87731e-09	6.81959e-07	-0.440373	soldier		intestinal progenitor like	soldier_total
Znev00004390	-5.83009	5.5396e-09	6.48042e-07	-0.746355	soldier	FBgn0033987	intestinal progenitor like	soldier_total
Znev00014222	-5.85204	4.85568e-09	5.82355e-07	-1.63347	soldier		intestinal progenitor like	soldier_total
Znev00009152	-5.86567	4.47318e-09	5.41027e-07	-0.763501	soldier	FBgn0039705	intestinal progenitor like	soldier_total
Znev00010382	-5.89584	3.72781e-09	4.66696e-07	-0.731109	soldier		intestinal progenitor like	soldier_total
Znev00004394	-5.94244	2.80804e-09	3.67673e-07	-0.973715	soldier	FBgn0031170	intestinal progenitor like	soldier_total
Znev00011317	-5.97813	2.2572e-09	2.98285e-07	-0.544183	soldier	FBgn0027567	intestinal progenitor like	soldier_total
Znev00002595	-6.08579	1.15916e-09	1.59073e-07	-1.28933	soldier	FBgn0267336	intestinal progenitor like	soldier_total
Znev00005938	-6.11045	9.93522e-10	1.40391e-07	-0.555716	soldier		intestinal progenitor like	soldier_total
Znev00003706	-6.23247	4.59134e-10	6.75542e-08	-0.486212	soldier		intestinal progenitor like	soldier_total
Znev00009257	-6.31788	2.6518e-10	3.98384e-08	-0.507709	soldier	FBgn0037855	intestinal progenitor like	soldier_total
Znev00009846	-6.32464	2.53825e-10	3.85382e-08	-1.06511	soldier	FBgn0266557	intestinal progenitor like	soldier_total
Znev00005329	-6.36906	1.90192e-10	2.98287e-08	-0.692602	soldier		intestinal progenitor like	soldier_total
Znev00006819	-6.38445	1.72009e-10	2.72768e-08	-0.45308	soldier	FBgn0016977	intestinal progenitor like	soldier_total
Znev00011379	-6.45249	1.10028e-10	1.84744e-08	-0.851523	soldier	FBgn0028474	intestinal progenitor like	soldier_total
Znev00001047	-6.47444	9.51653e-11	1.6169e-08	-0.878895	soldier	FBgn0005613	intestinal progenitor like	soldier_total
Znev00014093	-6.51324	7.35467e-11	1.28007e-08	-0.821186	soldier	FBgn0040394	intestinal progenitor like	soldier_total
Znev00006455	-6.51543	7.24841e-11	1.28007e-08	-0.973367	soldier	FBgn0023531	intestinal progenitor like	soldier_total
Znev00000754	-6.56827	5.09029e-11	9.31393e-09	-0.866163	soldier	FBgn0286511	intestinal progenitor like	soldier_total
Znev00008993	-6.56942	5.05133e-11	9.31393e-09	-0.99038	soldier		intestinal progenitor like	soldier_total
Znev00001900	-6.68208	2.3558e-11	4.60575e-09	-1.78529	soldier	FBgn0031738	intestinal progenitor like	soldier_total
Znev00012980	-6.95879	3.43211e-12	7.65362e-10	-0.885064	soldier	FBgn0035497	intestinal progenitor like	soldier_total
Znev00010280	-6.96826	3.20896e-12	7.26958e-10	-0.69897	soldier	FBgn0264307	intestinal progenitor like	soldier_total
Znev00005424	-6.98532	2.84217e-12	6.64974e-10	-1.64686	soldier	FBgn0050438	intestinal progenitor like	soldier_total
Znev00010109	-6.98979	2.75301e-12	6.54849e-10	-1.00105	soldier	FBgn0003091	intestinal progenitor like	soldier_total
Znev00012124	-6.99967	2.56564e-12	6.20624e-10	-1.6406	soldier	FBgn0260771	intestinal progenitor like	soldier_total
Znev00004893	-7.01392	2.31727e-12	5.78325e-10	-0.885327	soldier	FBgn0262475	intestinal progenitor like	soldier_total
Znev00012972	-7.11129	1.14961e-12	3.09572e-10	-1.21375	soldier	FBgn0004512	intestinal progenitor like	soldier_total
Znev00007476	-7.36002	1.83881e-13	5.35583e-11	-0.88596	soldier	FBgn0000097	intestinal progenitor like	soldier_total
Znev00001528	-7.51429	5.72192e-14	1.73752e-11	-1.0853	soldier		intestinal progenitor like	soldier_total
Znev00007982	-7.55944	4.04806e-14	1.25595e-11	-0.491821	soldier		intestinal progenitor like	soldier_total
Znev00005895	-7.56568	3.85833e-14	1.22369e-11	-0.713347	soldier	FBgn0013733	intestinal progenitor like	soldier_total
Znev00006113	-7.64121	2.15196e-14	6.98018e-12	-0.971242	soldier	FBgn0052666	intestinal progenitor like	soldier_total
Znev00000361	-8.06262	7.46764e-16	2.88049e-13	-0.910675	soldier		intestinal progenitor like	soldier_total
Znev00014223	-8.26194	1.43329e-16	5.84454e-14	-2.41129	soldier		intestinal progenitor like	soldier_total
Znev00006608	-8.29398	1.09524e-16	4.65004e-14	-1.90279	soldier		intestinal progenitor like	soldier_total
Znev00002704	-8.41402	3.96181e-17	1.88477e-14	-2.42927	soldier	FBgn0037537	intestinal progenitor like	soldier_total
Znev00009743	-8.89276	5.96115e-19	3.4031e-16	-1.20805	soldier	FBgn0034013	intestinal progenitor like	soldier_total
Znev00013697	-8.9714	2.92767e-19	1.74099e-16	-0.881162	soldier	FBgn0000479	intestinal progenitor like	soldier_total
Znev00005928	-9.96756	2.11349e-23	2.01091e-20	-1.09382	soldier	FBgn0085432	intestinal progenitor like	soldier_total
Znev00003945	-10.6566	1.62358e-26	1.93098e-23	-1.02984	soldier	FBgn0000253	intestinal progenitor like	soldier_total
Znev00014163	-11.2062	3.80103e-29	6.0276e-26	-1.49575	soldier		intestinal progenitor like	soldier_total
Znev00012959	-12.6008	2.09009e-36	4.26139e-33	-1.70698	soldier	FBgn0034897	intestinal progenitor like	soldier_total
Znev00002180	-13.5865	4.81836e-42	1.14613e-38	-1.97273	soldier	FBgn0039863	intestinal progenitor like	soldier_total
Znev00001812	-13.6848	1.25213e-42	3.57407e-39	-2.33694	soldier	FBgn0264562	intestinal progenitor like	soldier_total
Znev00012130	-14.1155	3.04671e-45	1.08707e-41	-1.32295	soldier	FBgn0037188	intestinal progenitor like	soldier_total
Znev00012460	-14.8319	9.11563e-50	1.30098e-45	-3.47083	soldier		intestinal progenitor like	soldier_total
Znev00003706	-3.24276	0.00118377	0.0432091	-0.193222	king		intestinal progenitor like	soldier_total
Znev00009846	-3.31388	0.000920096	0.0352054	-0.511521	king	FBgn0266557	intestinal progenitor like	soldier_total
Znev00001401	-3.34044	0.000836448	0.0326029	-1.03989	king		intestinal progenitor like	soldier_total
Znev00005824	-3.42255	0.000620375	0.0255158	-0.860674	king	FBgn0000499	intestinal progenitor like	soldier_total
Znev00000135	-3.42612	0.000612266	0.0253283	-3.44846	king	FBgn0039420	intestinal progenitor like	soldier_total
Znev00002657	-3.43736	0.000587418	0.0245854	-0.741587	king	FBgn0024806	intestinal progenitor like	soldier_total
Znev00004088	-3.47337	0.000513973	0.0221018	-0.705486	king	FBgn0000163	intestinal progenitor like	soldier_total
Znev00013073	-3.48192	0.00049783	0.0215958	-0.621364	king	FBgn0029822	intestinal progenitor like	soldier_total
Znev00012228	-3.5321	0.000412269	0.0185612	-1.37078	king	FBgn0014863	intestinal progenitor like	soldier_total
Znev00013818	-3.53734	0.000404182	0.0182547	-1.08525	king	FBgn0052062	intestinal progenitor like	soldier_total
Znev00009462	-3.58777	0.000333512	0.0156062	-0.483191	king	FBgn0036921	intestinal progenitor like	soldier_total
Znev00004659	-3.5948	0.000324644	0.0152915	-2.20695	king	FBgn0263776	intestinal progenitor like	soldier_total
Znev00010762	-3.61893	0.000295823	0.0141677	-0.824006	king	FBgn0260943	intestinal progenitor like	soldier_total
Znev00006154	-3.65072	0.000261501	0.0126944	-0.874963	king		intestinal progenitor like	soldier_total
Znev00011379	-3.67077	0.000241819	0.011942	-0.410134	king	FBgn0028474	intestinal progenitor like	soldier_total
Znev00001442	-3.67307	0.000239654	0.0118762	-0.608903	king	FBgn0020309	intestinal progenitor like	soldier_total
Znev00003489	-3.70831	0.000208645	0.0104852	-1.4147	king	FBgn0283658	intestinal progenitor like	soldier_total
Znev00012039	-3.70857	0.000208435	0.0104852	-0.532129	king	FBgn0243512	intestinal progenitor like	soldier_total
Znev00014093	-3.75773	0.000171464	0.00896384	-0.392657	king	FBgn0040394	intestinal progenitor like	soldier_total
Znev00002669	-3.76003	0.000169896	0.00896384	-1.80166	king	FBgn0027843	intestinal progenitor like	soldier_total
Znev00004893	-3.77599	0.000159376	0.00848734	-0.404691	king	FBgn0262475	intestinal progenitor like	soldier_total
Znev00013794	-3.78786	0.000151949	0.00818348	-0.505133	king	FBgn0015623	intestinal progenitor like	soldier_total
Znev00000011	-3.82885	0.000128744	0.00709433	-2.33444	king	FBgn0283471	intestinal progenitor like	soldier_total
Znev00008945	-3.86396	0.000111562	0.0063131	-0.472444	king	FBgn0036764	intestinal progenitor like	soldier_total
Znev00012869	-3.86716	0.000110112	0.00628608	-0.511958	king	FBgn0023172	intestinal progenitor like	soldier_total
Znev00008202	-3.87494	0.000106649	0.00613747	-1.44475	king	FBgn0259927	intestinal progenitor like	soldier_total
Znev00001528	-3.913	9.11581e-05	0.00542087	-0.544643	king		intestinal progenitor like	soldier_total
Znev00000482	-3.95449	7.66967e-05	0.00471817	-3.39137	king	FBgn0035398	intestinal progenitor like	soldier_total
Znev00003945	-3.96943	7.20436e-05	0.00450927	-0.377522	king	FBgn0000253	intestinal progenitor like	soldier_total
Znev00008993	-4.01336	5.98609e-05	0.00384836	-0.554755	king		intestinal progenitor like	soldier_total
Znev00012959	-4.05805	4.94843e-05	0.00326963	-0.464896	king	FBgn0034897	intestinal progenitor like	soldier_total
Znev00000060	-4.10019	4.12818e-05	0.00276607	-2.14687	king	FBgn0263607	intestinal progenitor like	soldier_total
Znev00011317	-4.15931	3.19216e-05	0.0022009	-0.361545	king	FBgn0027567	intestinal progenitor like	soldier_total
Znev00005329	-4.26248	2.02173e-05	0.00147215	-0.457582	king		intestinal progenitor like	soldier_total
Znev00007436	-4.38378	1.16637e-05	0.000899807	-0.469394	king		intestinal progenitor like	soldier_total
Znev00001420	-4.46691	7.9359e-06	0.000654431	-0.86736	king	FBgn0264695	intestinal progenitor like	soldier_total
Znev00004698	-4.47674	7.57922e-06	0.000628899	-0.774459	king	FBgn0002524	intestinal progenitor like	soldier_total
Znev00012130	-4.52998	5.89882e-06	0.000532836	-0.352834	king	FBgn0037188	intestinal progenitor like	soldier_total
Znev00011757	-4.58068	4.63476e-06	0.000435179	-0.94027	king	FBgn0050025	intestinal progenitor like	soldier_total
Znev00006819	-4.58591	4.52011e-06	0.000427225	-0.323183	king	FBgn0016977	intestinal progenitor like	soldier_total
Znev00000361	-4.59472	4.33328e-06	0.000416592	-0.353053	king		intestinal progenitor like	soldier_total
Znev00006878	-4.6375	3.52654e-06	0.000347109	-0.614928	king	FBgn0086690	intestinal progenitor like	soldier_total
Znev00014105	-4.77374	1.80836e-06	0.00020045	-0.382215	king		intestinal progenitor like	soldier_total
Znev00002704	-4.89747	9.70787e-07	0.000114505	-1.39264	king	FBgn0037537	intestinal progenitor like	soldier_total
Znev00007982	-5.07215	3.93353e-07	5.39802e-05	-0.327177	king		intestinal progenitor like	soldier_total
Znev00010280	-5.21631	1.82526e-07	2.63133e-05	-0.465339	king	FBgn0264307	intestinal progenitor like	soldier_total
Znev00006476	-5.3205	1.03483e-07	1.6783e-05	-2.35319	king		intestinal progenitor like	soldier_total
Znev00005577	-5.55072	2.84494e-08	5.20551e-06	-0.400512	king	FBgn0022361	intestinal progenitor like	soldier_total
Znev00014163	-5.61329	1.98518e-08	3.77766e-06	-0.579219	king		intestinal progenitor like	soldier_total
Znev00005931	-5.61597	1.95463e-08	3.7698e-06	-0.929562	king		intestinal progenitor like	soldier_total
Znev00001425	-5.91552	3.30818e-09	8.28323e-07	-0.815754	king	FBgn0262737	intestinal progenitor like	soldier_total
Znev00001415	-6.01653	1.782e-09	4.79861e-07	-1.68538	king	FBgn0001189	intestinal progenitor like	soldier_total
Znev00014222	-6.14996	7.75024e-10	2.25738e-07	-2.12566	king		intestinal progenitor like	soldier_total
Znev00010567	-6.77295	1.26183e-11	5.00246e-09	-0.687269	king	FBgn0028397	intestinal progenitor like	soldier_total
Znev00005928	-7.01211	2.34752e-12	1.01527e-09	-0.718934	king	FBgn0085432	intestinal progenitor like	soldier_total
Znev00014223	-7.3063	2.74595e-13	1.56761e-10	-2.42289	king		intestinal progenitor like	soldier_total
Znev00010364	-8.13717	4.04635e-16	3.39703e-13	-1.81508	king	FBgn0261836	intestinal progenitor like	soldier_total
Znev00002180	-11.6008	4.08106e-31	1.45612e-27	-1.85411	king	FBgn0039863	intestinal progenitor like	soldier_total
Znev00012460	-14.7851	1.82759e-49	2.60833e-45	-4.85935	king		intestinal progenitor like	soldier_total
Znev00006034	-2.86656	0.00414963	0.0491482	-0.750567	queen	FBgn0053554	intestinal progenitor like	soldier_total
Znev00003288	-2.86827	0.0041272	0.0489872	-0.415204	queen		intestinal progenitor like	soldier_total
Znev00000361	-2.86873	0.00412128	0.0489872	-0.0466399	queen		intestinal progenitor like	soldier_total
Znev00002507	-2.88401	0.00392644	0.0470891	-0.10898	queen	FBgn0010909	intestinal progenitor like	soldier_total
Znev00007219	-2.89506	0.00379086	0.0457339	-2.12111	queen		intestinal progenitor like	soldier_total
Znev00010645	-2.91806	0.00352212	0.0432597	-0.29664	queen	FBgn0034145	intestinal progenitor like	soldier_total
Znev00000754	-2.92154	0.00348301	0.0428969	-0.170374	queen	FBgn0286511	intestinal progenitor like	soldier_total
Znev00006969	-2.94319	0.00324853	0.0405271	-2.51588	queen	FBgn0002565	intestinal progenitor like	soldier_total
Znev00011778	-2.98435	0.0028418	0.0363425	-0.646238	queen	FBgn0038934	intestinal progenitor like	soldier_total
Znev00010298	-3.00337	0.00267008	0.0347062	-0.466368	queen	FBgn0052685	intestinal progenitor like	soldier_total
Znev00014131	-3.07021	0.00213907	0.0291583	-27.2776	queen		intestinal progenitor like	soldier_total
Znev00005329	-3.08757	0.00201803	0.0278274	-0.0974591	queen		intestinal progenitor like	soldier_total
Znev00011807	-3.13221	0.00173495	0.0244918	-0.349502	queen	FBgn0028577	intestinal progenitor like	soldier_total
Znev00008725	-3.13398	0.00172454	0.0243931	-1.61135	queen	FBgn0264001	intestinal progenitor like	soldier_total
Znev00002522	-3.25223	0.00114505	0.0173853	-1.82788	queen		intestinal progenitor like	soldier_total
Znev00012822	-3.2551	0.00113352	0.0172653	-0.153508	queen	FBgn0260934	intestinal progenitor like	soldier_total
Znev00004462	-3.26675	0.00108788	0.0167489	-0.189472	queen	FBgn0000042	intestinal progenitor like	soldier_total
Znev00009114	-3.27523	0.00105576	0.0163249	-0.44496	queen	FBgn0011656	intestinal progenitor like	soldier_total
Znev00009789	-3.29445	0.000986146	0.0153482	-1.2127	queen		intestinal progenitor like	soldier_total
Znev00005895	-3.30454	0.000951327	0.0149202	-0.137389	queen	FBgn0013733	intestinal progenitor like	soldier_total
Znev00001054	-3.31453	0.000917981	0.0144289	-0.666782	queen		intestinal progenitor like	soldier_total
Znev00012957	-3.35115	0.000804761	0.0128906	-0.52726	queen	FBgn0003429	intestinal progenitor like	soldier_total
Znev00011758	-3.35756	0.00078634	0.0126953	-0.764061	queen	FBgn0053481	intestinal progenitor like	soldier_total
Znev00005759	-3.36977	0.000752317	0.012224	-0.186071	queen	FBgn0023441	intestinal progenitor like	soldier_total
Znev00002180	-3.38435	0.000713479	0.0117043	-0.0937431	queen	FBgn0039863	intestinal progenitor like	soldier_total
Znev00008903	-3.4297	0.000604253	0.0101458	-0.273007	queen	FBgn0004237	intestinal progenitor like	soldier_total
Znev00008322	-3.44508	0.00057088	0.00965356	-0.210171	queen		intestinal progenitor like	soldier_total
Znev00012069	-3.46017	0.000539838	0.0092826	-0.947548	queen	FBgn0259794	intestinal progenitor like	soldier_total
Znev00010288	-3.46647	0.000527332	0.00910046	-0.435507	queen	FBgn0002906	intestinal progenitor like	soldier_total
Znev00013226	-3.48776	0.00048708	0.00852957	-0.192342	queen	FBgn0265296	intestinal progenitor like	soldier_total
Znev00013703	-3.50199	0.000461799	0.00816702	-0.816696	queen	FBgn0039562	intestinal progenitor like	soldier_total
Znev00010140	-3.52257	0.000427382	0.00761497	-0.638243	queen	FBgn0086367	intestinal progenitor like	soldier_total
Znev00011331	-3.56111	0.000369286	0.00668839	-0.337742	queen	FBgn0014135	intestinal progenitor like	soldier_total
Znev00002195	-3.57468	0.000350652	0.00644826	-1.12529	queen	FBgn0038257	intestinal progenitor like	soldier_total
Znev00002825	-3.57882	0.000345149	0.0063643	-0.111005	queen	FBgn0030731	intestinal progenitor like	soldier_total
Znev00007851	-3.65278	0.000259421	0.00498983	-0.579949	queen	FBgn0039640	intestinal progenitor like	soldier_total
Znev00001415	-3.65646	0.000255724	0.00493202	-0.564416	queen	FBgn0001189	intestinal progenitor like	soldier_total
Znev00006028	-3.66095	0.000251284	0.00486909	-0.206965	queen	FBgn0001105	intestinal progenitor like	soldier_total
Znev00010531	-3.66176	0.000250493	0.004864	-0.601843	queen		intestinal progenitor like	soldier_total
Znev00010109	-3.73803	0.000185467	0.00372739	-0.293319	queen	FBgn0003091	intestinal progenitor like	soldier_total
Znev00006455	-3.75352	0.00017437	0.00353998	-0.264305	queen	FBgn0023531	intestinal progenitor like	soldier_total
Znev00006653	-3.76618	0.000165764	0.00341876	-0.844831	queen	FBgn0033453	intestinal progenitor like	soldier_total
Znev00003923	-3.84558	0.000120265	0.00258498	-1.09149	queen		intestinal progenitor like	soldier_total
Znev00009788	-3.84735	0.000119402	0.0025703	-2.11873	queen		intestinal progenitor like	soldier_total
Znev00009152	-3.86405	0.000111523	0.00243746	-0.233494	queen	FBgn0039705	intestinal progenitor like	soldier_total
Znev00008202	-3.94814	7.87596e-05	0.0018429	-0.944072	queen	FBgn0259927	intestinal progenitor like	soldier_total
Znev00005545	-3.96943	7.20441e-05	0.001708	-0.292344	queen	FBgn0026179	intestinal progenitor like	soldier_total
Znev00004394	-3.9886	6.64638e-05	0.00159424	-0.365568	queen	FBgn0031170	intestinal progenitor like	soldier_total
Znev00004643	-4.0106	6.05654e-05	0.00147005	-0.585978	queen	FBgn0001078	intestinal progenitor like	soldier_total
Znev00011723	-4.10337	4.07177e-05	0.00105659	-0.335483	queen	FBgn0263603	intestinal progenitor like	soldier_total
Znev00002595	-4.21854	2.45889e-05	0.000686911	-0.623952	queen	FBgn0267336	intestinal progenitor like	soldier_total
Znev00001774	-4.31091	1.62585e-05	0.000476037	-0.836038	queen	FBgn0038829	intestinal progenitor like	soldier_total
Znev00000105	-4.32529	1.52334e-05	0.000450126	-0.358456	queen	FBgn0250815	intestinal progenitor like	soldier_total
Znev00012746	-4.50543	6.62378e-06	0.000216583	-1.59517	queen		intestinal progenitor like	soldier_total
Znev00003759	-4.5639	5.02117e-06	0.000171441	-0.221217	queen	FBgn0004227	intestinal progenitor like	soldier_total
Znev00009462	-4.6094	4.03824e-06	0.000140914	-0.345096	queen	FBgn0036921	intestinal progenitor like	soldier_total
Znev00002669	-4.6481	3.35011e-06	0.000120435	-1.39882	queen	FBgn0027843	intestinal progenitor like	soldier_total
Znev00014163	-4.91885	8.70554e-07	3.61179e-05	-0.21342	queen		intestinal progenitor like	soldier_total
Znev00007982	-4.9761	6.48766e-07	2.76394e-05	-0.145109	queen		intestinal progenitor like	soldier_total
Znev00004893	-5.01974	5.17411e-07	2.24453e-05	-0.298809	queen	FBgn0262475	intestinal progenitor like	soldier_total
Znev00005577	-5.06767	4.02723e-07	1.78688e-05	-0.1943	queen	FBgn0022361	intestinal progenitor like	soldier_total
Znev00001330	-5.11534	3.13179e-07	1.4372e-05	-0.332175	queen	FBgn0016978	intestinal progenitor like	soldier_total
Znev00005424	-5.16276	2.43336e-07	1.14997e-05	-0.778789	queen	FBgn0050438	intestinal progenitor like	soldier_total
Znev00012972	-5.16785	2.36797e-07	1.12278e-05	-0.607534	queen	FBgn0004512	intestinal progenitor like	soldier_total
Znev00008282	-5.28938	1.22731e-07	6.25577e-06	-0.883041	queen	FBgn0002921	intestinal progenitor like	soldier_total
Znev00006665	-5.33564	9.52075e-08	4.94109e-06	-0.409773	queen	FBgn0265998	intestinal progenitor like	soldier_total
Znev00005235	-5.36616	8.04298e-08	4.26726e-06	-0.834099	queen		intestinal progenitor like	soldier_total
Znev00013762	-5.38997	7.04683e-08	3.80956e-06	-0.708643	queen	FBgn0035146	intestinal progenitor like	soldier_total
Znev00003489	-5.39633	6.80181e-08	3.69108e-06	-1.4073	queen	FBgn0283658	intestinal progenitor like	soldier_total
Znev00000002	-5.4328	5.54758e-08	3.02195e-06	-1.44313	queen		intestinal progenitor like	soldier_total
Znev00000285	-5.46413	4.65182e-08	2.57329e-06	-0.688305	queen	FBgn0053966	intestinal progenitor like	soldier_total
Znev00009202	-5.51453	3.4972e-08	1.94969e-06	-0.470219	queen		intestinal progenitor like	soldier_total
Znev00010280	-5.72535	1.03224e-08	6.35003e-07	-0.257047	queen	FBgn0264307	intestinal progenitor like	soldier_total
Znev00011379	-5.76505	8.1635e-09	5.11006e-07	-0.411269	queen	FBgn0028474	intestinal progenitor like	soldier_total
Znev00008993	-5.8163	6.01639e-09	3.88534e-07	-0.550145	queen		intestinal progenitor like	soldier_total
Znev00014093	-5.83038	5.53025e-09	3.62054e-07	-0.380372	queen	FBgn0040394	intestinal progenitor like	soldier_total
Znev00004698	-5.98217	2.20182e-09	1.62821e-07	-0.695759	queen	FBgn0002524	intestinal progenitor like	soldier_total
Znev00001442	-6.01007	1.85444e-09	1.40868e-07	-0.653137	queen	FBgn0020309	intestinal progenitor like	soldier_total
Znev00013294	-6.08221	1.18538e-09	9.61239e-08	-0.822937	queen	FBgn0264294	intestinal progenitor like	soldier_total
Znev00003097	-6.21963	4.9834e-10	4.31049e-08	-0.370246	queen	FBgn0000479	intestinal progenitor like	soldier_total
Znev00014223	-6.22144	4.92605e-10	4.28687e-08	-1.0833	queen		intestinal progenitor like	soldier_total
Znev00013697	-6.32123	2.59495e-10	2.30032e-08	-0.352411	queen	FBgn0000479	intestinal progenitor like	soldier_total
Znev00012124	-6.40144	1.53921e-10	1.41773e-08	-1.02221	queen	FBgn0260771	intestinal progenitor like	soldier_total
Znev00000011	-6.43781	1.2121e-10	1.18486e-08	-2.76891	queen	FBgn0283471	intestinal progenitor like	soldier_total
Znev00011317	-6.62083	3.57182e-11	3.72095e-09	-0.322893	queen	FBgn0027567	intestinal progenitor like	soldier_total
Znev00007436	-6.67547	2.46447e-11	2.64458e-09	-0.512383	queen		intestinal progenitor like	soldier_total
Znev00012228	-6.75437	1.43461e-11	1.58719e-09	-1.89583	queen	FBgn0014863	intestinal progenitor like	soldier_total
Znev00005447	-7.0295	2.07268e-12	2.57229e-10	-0.271538	queen		intestinal progenitor like	soldier_total
Znev00012130	-7.14266	9.15436e-13	1.20973e-10	-0.350835	queen	FBgn0037188	intestinal progenitor like	soldier_total
Znev00001425	-7.21308	5.46996e-13	7.43498e-11	-0.549212	queen	FBgn0262737	intestinal progenitor like	soldier_total
Znev00013325	-7.26524	3.72366e-13	5.31441e-11	-0.610181	queen	FBgn0259214	intestinal progenitor like	soldier_total
Znev00006476	-7.32331	2.41931e-13	3.67323e-11	-2.05272	queen		intestinal progenitor like	soldier_total
Znev00010364	-7.62069	2.52315e-14	4.44572e-12	-1.0266	queen	FBgn0261836	intestinal progenitor like	soldier_total
Znev00005928	-7.99138	1.33437e-15	2.92986e-13	-0.499095	queen	FBgn0085432	intestinal progenitor like	soldier_total
Znev00006154	-8.01211	1.12754e-15	2.55432e-13	-1.41351	queen		intestinal progenitor like	soldier_total
Znev00014105	-8.97596	2.80901e-19	1.02795e-16	-0.507973	queen		intestinal progenitor like	soldier_total
Znev00012959	-9.33918	9.7087e-21	4.07537e-18	-0.717057	queen	FBgn0034897	intestinal progenitor like	soldier_total
Znev00001420	-14.0274	1.05922e-44	1.67969e-41	-2.13689	queen	FBgn0264695	intestinal progenitor like	soldier_total
Znev00001812	-21.3203	7.36364e-101	2.62735e-97	-2.89854	queen	FBgn0264562	intestinal progenitor like	soldier_total
Znev00012460	-22.4687	8.40215e-112	5.99577e-108	-4.84368	queen		intestinal progenitor like	soldier_total
Znev00004146	-4.0466	5.19676e-05	0.0421234	-3.40276	queen	FBgn0034606	antimicrobial	soldier_total
Znev00009731	-4.10861	3.98041e-05	0.0355052	-2.80577	queen	FBgn0003984	antimicrobial	soldier_total
Znev00013630	-4.56857	4.91058e-06	0.00584032	-4.00226	queen	FBgn0011224	antimicrobial	soldier_total
Znev00011550	-4.64351	3.42541e-06	0.00444431	-2.91799	queen		antimicrobial	soldier_total
Znev00001812	-4.71328	2.43763e-06	0.00347899	-3.33732	queen	FBgn0264562	antimicrobial	soldier_total
Znev00001247	-4.71845	2.37653e-06	0.00347899	-3.5404	queen	FBgn0004197	antimicrobial	soldier_total
Znev00008400	-3.94024	8.14017e-05	0.0464706	-0.941882	soldier	FBgn0260006	hemocyte	soldier_total
Znev00014163	-3.99678	6.42102e-05	0.0416549	-1.17336	soldier		hemocyte	soldier_total
Znev00002609	-4.04549	5.22129e-05	0.0354849	-1.29429	soldier		hemocyte	soldier_total
Znev00008559	-4.4413	8.94168e-06	0.00708976	-0.765488	soldier	FBgn0004449	hemocyte	soldier_total
Znev00012460	-7.74911	9.25352e-15	4.40221e-11	-3.36517	soldier		hemocyte	soldier_total
Znev00001812	-8.9087	5.16351e-19	7.36937e-15	-2.27264	soldier	FBgn0264562	hemocyte	soldier_total
Znev00012460	-5.91085	3.40342e-09	4.85736e-05	-4.5224	king		hemocyte	soldier_total
Znev00008400	-4.21725	2.47297e-05	0.0113227	-0.880247	queen	FBgn0260006	hemocyte	soldier_total
Znev00002609	-4.32388	1.53311e-05	0.00841561	-1.09819	queen		hemocyte	soldier_total
Znev00007050	-4.74445	2.09076e-06	0.00144074	-0.849796	queen	FBgn0028481	hemocyte	soldier_total
Znev00001420	-6.34599	2.21003e-10	3.15416e-07	-2.49001	queen	FBgn0264695	hemocyte	soldier_total
Znev00012460	-9.63106	5.91158e-22	2.10925e-18	-4.80052	queen		hemocyte	soldier_total
Znev00001812	-10.7416	6.49307e-27	3.08897e-23	-2.66865	queen	FBgn0264562	hemocyte	soldier_total
Znev00002824	-4.18447	2.85835e-05	0.0194259	-0.482088	soldier		crystal cell	soldier_total
Znev00005890	-4.47352	7.69406e-06	0.00784355	-1.32673	soldier	FBgn0285917	crystal cell	soldier_total
Znev00012460	-5.56121	2.67907e-08	4.77946e-05	-2.68666	soldier		crystal cell	soldier_total
Znev00001812	-7.04285	1.88345e-12	8.96021e-09	-2.03414	soldier	FBgn0264562	crystal cell	soldier_total
Znev00013814	-4.04975	5.12718e-05	0.0192566	-1.54486	queen	FBgn0003016	crystal cell	soldier_total
Znev00002609	-4.33985	1.42578e-05	0.0072674	-1.02415	queen		crystal cell	soldier_total
Znev00001451	-4.49993	6.79759e-06	0.00421805	-0.731395	queen	FBgn0267431	crystal cell	soldier_total
Znev00005890	-4.50606	6.60415e-06	0.00421805	-1.19779	queen	FBgn0285917	crystal cell	soldier_total
Znev00007981	-5.09056	3.57013e-07	0.000363949	-0.99527	queen	FBgn0052982	crystal cell	soldier_total
Znev00001420	-5.25125	1.51073e-07	0.00019601	-2.49239	queen	FBgn0264695	crystal cell	soldier_total
Znev00012460	-7.16419	7.82464e-13	2.23347e-09	-5.25831	queen		crystal cell	soldier_total
Znev00001812	-9.25316	2.1795e-20	1.03686e-16	-3.17377	queen	FBgn0264562	crystal cell	soldier_total
Znev00012460	-4.79284	1.64434e-06	0.00469359	-4.87443	queen		CNS neuron	soldier_total
Znev00001812	-6.04059	1.53554e-09	7.30509e-06	-3.39394	queen	FBgn0264562	CNS neuron	soldier_total
Znev00005887	-4.12374	3.72774e-05	0.0332515	-0.602111	soldier	FBgn0266347	cardiac cell	soldier_total
Znev00007169	-4.6386	3.50782e-06	0.00417197	-0.628819	soldier	FBgn0033504	cardiac cell	soldier_total
Znev00003479	-5.27003	1.36402e-07	0.000278104	-1.35573	soldier	FBgn0032209	cardiac cell	soldier_total
Znev00007446	-5.50803	3.62871e-08	8.63148e-05	-1.63622	soldier	FBgn0261574	cardiac cell	soldier_total
Znev00002632	-5.75251	8.79291e-09	4.18308e-05	-1.38495	soldier	FBgn0033438	cardiac cell	soldier_total
Znev00001812	-6.37908	1.78152e-10	2.54258e-06	-2.99797	soldier	FBgn0264562	cardiac cell	soldier_total
Znev00012460	-4.97641	6.4776e-07	0.00231121	-4.94806	king		cardiac cell	soldier_total
Znev00007669	-4.36015	1.29972e-05	0.00772901	-0.331459	queen	FBgn0024189	cardiac cell	soldier_total
Znev00001420	-4.51662	6.28355e-06	0.00407631	-2.51161	queen	FBgn0264695	cardiac cell	soldier_total
Znev00004584	-4.61687	3.89571e-06	0.00292629	-1.70939	queen		cardiac cell	soldier_total
Znev00007169	-4.647	3.3679e-06	0.00282745	-0.445607	queen	FBgn0033504	cardiac cell	soldier_total
Znev00003479	-4.68757	2.76469e-06	0.00246611	-0.841018	queen	FBgn0032209	cardiac cell	soldier_total
Znev00012460	-6.05403	1.41268e-09	2.52022e-06	-4.20413	queen		cardiac cell	soldier_total
Znev00001812	-9.42092	4.47159e-21	2.12728e-17	-3.94121	queen	FBgn0264562	cardiac cell	soldier_total
Znev00001998	-4.15736	3.21952e-05	0.0153163	-1.98318	soldier	FBgn0032955	gustatory neuron	soldier_total
Znev00000361	-4.26716	1.97974e-05	0.00974306	-0.884438	soldier		gustatory neuron	soldier_total
Znev00012460	-4.45741	8.29554e-06	0.00438496	-2.57346	soldier		gustatory neuron	soldier_total
Znev00009743	-4.46124	8.14862e-06	0.00438496	-1.37087	soldier	FBgn0034013	gustatory neuron	soldier_total
Znev00002824	-4.85195	1.22253e-06	0.000872395	-0.545794	soldier		gustatory neuron	soldier_total
Znev00000733	-5.34098	9.2447e-08	7.7612e-05	-2.44098	soldier	FBgn0260753	gustatory neuron	soldier_total
Znev00001812	-5.92321	3.15715e-09	3.84341e-06	-2.94763	soldier	FBgn0264562	gustatory neuron	soldier_total
Znev00009361	-6.18624	6.1617e-10	9.77109e-07	-2.09896	soldier	FBgn0036285	gustatory neuron	soldier_total
Znev00007996	-6.24625	4.20427e-10	7.50042e-07	-1.91115	soldier	FBgn0031745	gustatory neuron	soldier_total
Znev00010697	-8.72585	2.64186e-18	3.77046e-14	-3.54845	soldier		gustatory neuron	soldier_total
Znev00001324	-3.7914	0.0001498	0.0462968	-1.23386	queen	FBgn0261862	gustatory neuron	soldier_total
Znev00011723	-3.8921	9.93816e-05	0.0354593	-1.18366	queen	FBgn0263603	gustatory neuron	soldier_total
Znev00009361	-3.98404	6.77546e-05	0.0247947	-0.504275	queen	FBgn0036285	gustatory neuron	soldier_total
Znev00012553	-4.44811	8.66289e-06	0.0044156	-1.0097	queen	FBgn0259246	gustatory neuron	soldier_total
Znev00014093	-4.77501	1.79702e-06	0.00102588	-1.38024	queen	FBgn0040394	gustatory neuron	soldier_total
Znev00001495	-4.93918	7.84505e-07	0.00050893	-2.34937	queen		gustatory neuron	soldier_total
Znev00010140	-5.11212	3.18569e-07	0.000239296	-1.43537	queen	FBgn0086367	gustatory neuron	soldier_total
Znev00001998	-5.66521	1.46843e-08	1.30984e-05	-1.75917	queen	FBgn0032955	gustatory neuron	soldier_total
Znev00000733	-6.18839	6.07817e-10	7.88615e-07	-2.07184	queen	FBgn0260753	gustatory neuron	soldier_total
Znev00012460	-7.74406	9.62905e-15	1.96323e-11	-5.47104	queen		gustatory neuron	soldier_total
Znev00010697	-8.14538	3.78081e-16	1.07919e-12	-1.8977	queen		gustatory neuron	soldier_total
Znev00001812	-8.57735	9.70818e-18	3.46388e-14	-3.4727	queen	FBgn0264562	gustatory neuron	soldier_total
Znev00009743	-4.39084	1.12915e-05	0.0146502	-1.37411	soldier	FBgn0034013	T2	soldier_total
Znev00001716	-4.39729	1.09612e-05	0.0146502	-1.98914	soldier		T2	soldier_total
Znev00004899	-4.41572	1.00675e-05	0.0146502	-1.28378	soldier	FBgn0027844	T2	soldier_total
Znev00012460	-4.63595	3.553e-06	0.00724407	-2.55697	soldier		T2	soldier_total
Znev00009257	-5.18745	2.13188e-07	0.000608523	-1.43882	soldier	FBgn0037855	T2	soldier_total
Znev00001812	-5.35839	8.39674e-08	0.000299596	-2.05196	soldier	FBgn0264562	T2	soldier_total
Znev00001949	-5.55605	2.75955e-08	0.000131281	-1.89369	soldier	FBgn0003209	T2	soldier_total
Znev00001998	-6.93918	3.94375e-12	2.81426e-08	-2.55005	soldier	FBgn0032955	T2	soldier_total
Znev00010107	-7.2488	4.20484e-13	6.00114e-09	-2.53394	soldier	FBgn0024315	T2	soldier_total
Znev00001949	-4.12622	3.68772e-05	0.0328945	-1.13213	king	FBgn0003209	T2	soldier_total
Znev00001998	-5.81518	6.05694e-09	1.72889e-05	-1.58801	king	FBgn0032955	T2	soldier_total
Znev00012460	-6.86475	6.66065e-12	4.75304e-08	-5.35739	king		T2	soldier_total
Znev00005033	-3.72618	0.000194404	0.036537	-0.965824	queen	FBgn0086906	T2	soldier_total
Znev00010760	-3.73486	0.000187817	0.0362234	-1.80674	queen	FBgn0036698	T2	soldier_total
Znev00004865	-3.8736	0.000107241	0.0228439	-1.1334	queen	FBgn0036773	T2	soldier_total
Znev00006926	-3.9073	9.33338e-05	0.0208134	-0.739453	queen	FBgn0264491	T2	soldier_total
Znev00008282	-4.09689	4.18729e-05	0.0106716	-1.73258	queen	FBgn0002921	T2	soldier_total
Znev00001949	-4.1643	3.12312e-05	0.00857177	-0.553469	queen	FBgn0003209	T2	soldier_total
Znev00000628	-4.30696	1.65513e-05	0.00524935	-1.00174	queen	FBgn0039594	T2	soldier_total
Znev00010567	-5.77576	7.66048e-09	5.46652e-06	-1.19501	queen	FBgn0028397	T2	soldier_total
Znev00010042	-5.87356	4.26534e-09	3.4244e-06	-0.796535	queen	FBgn0035802	T2	soldier_total
Znev00013325	-7.23464	4.66755e-13	4.75824e-10	-1.62844	queen	FBgn0259214	T2	soldier_total
Znev00012460	-9.82097	9.14597e-23	2.17552e-19	-4.08613	queen		T2	soldier_total
Znev00001998	-10.3279	5.26807e-25	1.50372e-21	-1.93139	queen	FBgn0032955	T2	soldier_total
Znev00001812	-12.3982	2.67264e-35	1.27147e-31	-3.53927	queen	FBgn0264562	T2	soldier_total
Znev00007982	-3.37817	0.000729696	0.0493565	-0.185853	soldier		oenocyte	soldier_total
Znev00011801	-3.59636	0.000322703	0.0267769	-1.12856	soldier		oenocyte	soldier_total
Znev00008293	-3.74741	0.000178669	0.0173467	-1.27065	soldier	FBgn0037736	oenocyte	soldier_total
Znev00007849	-3.75487	0.000173431	0.0170167	-0.40613	soldier		oenocyte	soldier_total
Znev00002180	-3.91711	8.96161e-05	0.00999219	-0.737184	soldier	FBgn0039863	oenocyte	soldier_total
Znev00013630	-3.95534	7.64254e-05	0.00908953	-0.916766	soldier	FBgn0011224	oenocyte	soldier_total
Znev00001047	-4.02061	5.80474e-05	0.00726712	-0.480817	soldier	FBgn0005613	oenocyte	soldier_total
Znev00010364	-4.05698	4.97123e-05	0.00656938	-0.514476	soldier	FBgn0261836	oenocyte	soldier_total
Znev00011328	-4.13996	3.47364e-05	0.00516415	-0.297867	soldier	FBgn0287184	oenocyte	soldier_total
Znev00010385	-4.17353	2.99918e-05	0.00462881	-0.417138	soldier		oenocyte	soldier_total
Znev00013226	-4.40943	1.03642e-05	0.00192101	-0.482396	soldier	FBgn0265296	oenocyte	soldier_total
Znev00013794	-4.443	8.87135e-06	0.00173336	-0.405834	soldier	FBgn0015623	oenocyte	soldier_total
Znev00005895	-4.53624	5.72656e-06	0.00118449	-0.493583	soldier	FBgn0013733	oenocyte	soldier_total
Znev00003759	-4.65466	3.24517e-06	0.000747017	-0.796054	soldier	FBgn0004227	oenocyte	soldier_total
Znev00014163	-4.79266	1.64586e-06	0.000434995	-1.08273	soldier		oenocyte	soldier_total
Znev00001324	-4.81877	1.44449e-06	0.000396457	-0.774289	soldier	FBgn0261862	oenocyte	soldier_total
Znev00001892	-5.12647	2.95232e-07	0.000110883	-0.730941	soldier	FBgn0001296	oenocyte	soldier_total
Znev00012305	-5.9498	2.68477e-09	1.82462e-06	-1.26018	soldier		oenocyte	soldier_total
Znev00012460	-6.0794	1.20631e-09	1.01273e-06	-2.93762	soldier		oenocyte	soldier_total
Znev00004333	-6.14467	8.01287e-10	7.14748e-07	-0.843802	soldier	FBgn0265974	oenocyte	soldier_total
Znev00002824	-6.23698	4.46092e-10	4.54759e-07	-0.507579	soldier		oenocyte	soldier_total
Znev00002657	-6.34235	2.26292e-10	2.48434e-07	-1.00296	soldier	FBgn0024806	oenocyte	soldier_total
Znev00001742	-6.52697	6.71152e-11	9.57868e-08	-1.03411	soldier	FBgn0003651	oenocyte	soldier_total
Znev00008285	-7.46685	8.21378e-14	1.30252e-10	-1.15639	soldier	FBgn0037121	oenocyte	soldier_total
Znev00009257	-7.84168	4.44545e-15	1.05743e-11	-1.41769	soldier	FBgn0037855	oenocyte	soldier_total
Znev00001812	-9.24778	2.29207e-20	6.54247e-17	-3.35364	soldier	FBgn0264562	oenocyte	soldier_total
Znev00012460	-4.21303	2.51973e-05	0.0326923	-5.00298	queen		oenocyte	soldier_total
Znev00004941	-4.2342	2.2937e-05	0.0326923	-0.815904	queen	FBgn0015032	oenocyte	soldier_total
Znev00001812	-4.78935	1.67325e-06	0.00398011	-2.665	queen	FBgn0264562	oenocyte	soldier_total
Znev00004654	-3.99924	6.35466e-05	0.0323906	-2.51169	soldier	FBgn0037934	excretory	soldier_total
Znev00012305	-4.13753	3.51069e-05	0.0250523	-1.80403	soldier		excretory	soldier_total
Znev00001401	-4.40298	1.06775e-05	0.010885	-2.75777	soldier		excretory	soldier_total
Znev00001812	-4.44748	8.6882e-06	0.0103332	-2.05872	soldier	FBgn0264562	excretory	soldier_total
Znev00013325	-4.60167	4.19122e-06	0.0059817	-1.47564	soldier	FBgn0259214	excretory	soldier_total
Znev00004341	-4.76698	1.8701e-06	0.00323383	-1.15207	soldier	FBgn0085397	excretory	soldier_total
Znev00006317	-4.92911	8.26054e-07	0.00196491	-6.11743	soldier	FBgn0043791	excretory	soldier_total
Znev00009257	-5.03243	4.84306e-07	0.001728	-1.06545	soldier	FBgn0037855	excretory	soldier_total
Znev00012460	-5.18979	2.1053e-07	0.00100156	-3.09409	soldier		excretory	soldier_total
Znev00004919	-3.49947	0.000466179	0.0201006	-0.852017	king		fat cell	unique_king
Znev00005425	-4.369	1.24819e-05	0.000852355	-0.314409	king	FBgn0030731	fat cell	unique_king
Znev00000833	-6.40507	1.50302e-10	2.68138e-08	-1.35179	king	FBgn0015032	fat cell	unique_king
Znev00001977	-6.57541	4.85195e-11	9.23293e-09	-0.817827	king	FBgn0053519	fat cell	unique_king
Znev00000837	-3.42421	0.000616598	0.0254338	-0.357053	king	FBgn0035720	intestinal progenitor like	unique_king
Znev00003928	-3.73985	0.000184129	0.00955598	-0.343085	king	FBgn0030468	intestinal progenitor like	unique_king
Znev00010504	-5.06308	4.12535e-07	5.60733e-05	-0.354306	king		intestinal progenitor like	unique_king
Znev00006154	-4.77294	1.81556e-06	0.000202094	-0.390767	queen		epithelial	unique_queen
Znev00007982	-4.89127	1.00187e-06	0.000124337	-0.241775	queen		epithelial	unique_queen
Znev00010382	-3.02638	0.00247499	0.0445435	-0.432466	queen		fat cell	unique_queen
Znev00002991	-3.06675	0.00216403	0.0400066	-0.491018	queen	FBgn0031975	fat cell	unique_queen
Znev00006028	-3.11537	0.00183716	0.0347745	-0.483329	queen	FBgn0001105	fat cell	unique_queen
Znev00010567	-3.26674	0.00108794	0.0222133	-0.450182	queen	FBgn0028397	fat cell	unique_queen
Znev00000308	-3.55665	0.000375613	0.00881701	-0.440289	queen	FBgn0000179	fat cell	unique_queen
Znev00000449	-4.11698	3.83862e-05	0.00118326	-0.509578	queen	FBgn0250788	fat cell	unique_queen
Znev00009655	-4.3422	1.41065e-05	0.000470393	-0.568902	queen		fat cell	unique_queen
Znev00003173	-4.47215	7.74377e-06	0.00027088	-1.32327	queen	FBgn0039844	fat cell	unique_queen
Znev00009185	-4.65386	3.25778e-06	0.000123362	-0.409918	queen	FBgn0003507	fat cell	unique_queen
Znev00004333	-4.91437	8.9069e-07	3.72784e-05	-0.457587	queen	FBgn0265974	fat cell	unique_queen
Znev00004390	-7.06892	1.56144e-12	1.40156e-10	-0.719923	queen	FBgn0033987	fat cell	unique_queen
Znev00006988	-10.7652	5.02747e-27	1.37985e-24	-0.686065	queen	FBgn0005278	fat cell	unique_queen
Znev00001420	-5.15355	2.55607e-07	8.48379e-05	-1.92321	queen	FBgn0264695	T3	unique_queen
Znev00008285	-4.96658	6.81433e-07	0.000405225	-0.686792	queen	FBgn0037121	muscle cell	unique_queen
Znev00010825	-5.26352	1.4132e-07	0.000112051	-0.944925	queen	FBgn0263006	muscle cell	unique_queen
Znev00008285	-4.37957	1.18915e-05	0.000361097	-0.214019	queen	FBgn0037121	intestinal progenitor like	unique_queen
Znev00008279	-4.77497	1.79732e-06	6.89554e-05	-1.03732	queen		intestinal progenitor like	unique_queen
Znev00010885	-4.34103	1.41817e-05	0.007888	-0.472428	queen	FBgn0053147	cardiac cell	unique_queen
Znev00001420	-3.86656	0.000110382	0.0375089	-2.10862	queen	FBgn0264695	gustatory neuron	unique_queen
Znev00004663	-4.21972	2.44604e-05	0.0102676	-2.16717	queen	FBgn0261808	gustatory neuron	unique_queen
Znev00006988	-4.41163	1.02597e-05	0.00488087	-1.64577	queen	FBgn0005278	gustatory neuron	unique_queen
Znev00001900	-3.76112	0.000169153	0.0340022	-0.660233	queen	FBgn0031738	T2	unique_queen
Znev00005235	-4.79346	1.63929e-06	0.000653246	-0.567488	queen		T2	unique_queen
Znev00010428	-3.82754	0.000129431	0.00607642	-1.1826	soldier	FBgn0052656	epithelial	unique_soldier
Znev00008267	-4.59969	4.2312e-06	0.000286197	-0.489601	soldier	FBgn0085451	epithelial	unique_soldier
Znev00013091	-4.98727	6.1239e-07	4.90746e-05	-1.85401	soldier	FBgn0039165	epithelial	unique_soldier
Znev00007849	-6.44819	1.13191e-10	1.58379e-08	-0.375744	soldier		epithelial	unique_soldier
Znev00009743	-8.10025	5.48483e-16	1.47697e-13	-0.709936	soldier	FBgn0034013	epithelial	unique_soldier
Znev00012234	-3.4391	0.000583642	0.0439534	-1.17255	soldier		stem cell	unique_soldier
Znev00014154	-3.63489	0.000278094	0.02528	-0.559877	soldier		stem cell	unique_soldier
Znev00010428	-3.77257	0.000161572	0.0157942	-1.1907	soldier	FBgn0052656	stem cell	unique_soldier
Znev00013022	-3.95898	7.52696e-05	0.00887808	-0.712107	soldier	FBgn0053087	stem cell	unique_soldier
Znev00003759	-4.0382	5.38623e-05	0.0068636	-0.278282	soldier	FBgn0004227	stem cell	unique_soldier
Znev00014152	-4.70844	2.49617e-06	0.000548082	-0.366302	soldier		stem cell	unique_soldier
Znev00003553	-4.76786	1.86196e-06	0.00045118	-0.709487	soldier	FBgn0011286	stem cell	unique_soldier
Znev00007849	-5.42229	5.88412e-08	1.95298e-05	-0.506431	soldier		stem cell	unique_soldier
Znev00009257	-8.00301	1.21419e-15	1.33299e-12	-0.639204	soldier	FBgn0037855	stem cell	unique_soldier
Znev00014163	-4.58952	4.44267e-06	0.00218641	-0.944327	soldier		sensory neuron	unique_soldier
Znev00006672	-3.33483	0.000853505	0.0157788	-0.569611	soldier	FBgn0026577	fat cell	unique_soldier
Znev00005818	-3.44108	0.000579404	0.0111898	-1.17055	soldier		fat cell	unique_soldier
Znev00003553	-4.11028	3.95186e-05	0.000994727	-0.579159	soldier	FBgn0011286	fat cell	unique_soldier
Znev00005797	-4.19164	2.76946e-05	0.000712174	-1.27925	soldier	FBgn0002914	fat cell	unique_soldier
Znev00007848	-4.75325	2.00172e-06	6.50764e-05	-0.503881	soldier		fat cell	unique_soldier
Znev00011358	-5.06606	4.06127e-07	1.47487e-05	-2.48117	soldier		fat cell	unique_soldier
Znev00001742	-5.24681	1.54754e-07	5.84298e-06	-0.273093	soldier	FBgn0003651	fat cell	unique_soldier
Znev00002830	-6.11465	9.67716e-10	4.77898e-08	-0.785389	soldier	FBgn0039229	fat cell	unique_soldier
Znev00014168	-6.30319	2.91573e-10	1.52137e-08	-0.849629	soldier		fat cell	unique_soldier
Znev00007132	-6.9767	3.022e-12	1.92545e-10	-0.639538	soldier	FBgn0033246	fat cell	unique_soldier
Znev00012150	-4.66458	3.09253e-06	0.00157631	-0.970966	soldier		glial cell	unique_soldier
Znev00001309	-4.82452	1.40341e-06	0.000770365	-1.10411	soldier	FBgn0058470	glial cell	unique_soldier
Znev00010585	-4.90449	9.367e-07	0.000557024	-0.80192	soldier	FBgn0004878	glial cell	unique_soldier
Znev00002824	-9.0475	1.46272e-19	6.95867e-16	-0.654914	soldier		glial cell	unique_soldier
Znev00005329	-3.32725	0.000877085	0.0299977	-0.855107	soldier		muscle cell	unique_soldier
Znev00008594	-3.77076	0.000162749	0.00691294	-0.622396	soldier	FBgn0263391	muscle cell	unique_soldier
Znev00004750	-4.02327	5.73963e-05	0.00271245	-1.29445	soldier	FBgn0263397	muscle cell	unique_soldier
Znev00000361	-4.67325	2.96469e-06	0.000180821	-0.186513	soldier		muscle cell	unique_soldier
Znev00010239	-4.69418	2.67676e-06	0.000166099	-0.26216	soldier	FBgn0027587	muscle cell	unique_soldier
Znev00005748	-4.97949	6.37528e-07	4.39556e-05	-0.726648	soldier	FBgn0022987	muscle cell	unique_soldier
Znev00003034	-5.60525	2.0795e-08	1.73559e-06	-1.59214	soldier	FBgn0034883	muscle cell	unique_soldier
Znev00007848	-5.67933	1.35226e-08	1.14198e-06	-0.750758	soldier		muscle cell	unique_soldier
Znev00002830	-5.7457	9.15406e-09	8.06462e-07	-0.958764	soldier	FBgn0039229	muscle cell	unique_soldier
Znev00013084	-6.77605	1.23503e-11	1.45672e-09	-0.444988	soldier		muscle cell	unique_soldier
Znev00009743	-8.26561	1.38979e-16	2.51076e-14	-0.651249	soldier	FBgn0034013	muscle cell	unique_soldier
Znev00013114	-8.63888	5.67686e-18	1.10986e-15	-0.2354	soldier	FBgn0003721	muscle cell	unique_soldier
Znev00009931	-9.35275	8.53994e-21	2.0658e-18	-1.92214	soldier	FBgn0264386	muscle cell	unique_soldier
Znev00007849	-9.36101	7.89795e-21	1.97754e-18	-0.874033	soldier		muscle cell	unique_soldier
Znev00006963	-11.0259	2.86481e-28	9.50849e-26	-2.25118	soldier	FBgn0031692	muscle cell	unique_soldier
Znev00009743	-3.64551	0.000266866	0.0213972	-0.444235	soldier	FBgn0034013	neuron	unique_soldier
Znev00003553	-3.93752	8.23284e-05	0.00870364	-0.481722	soldier	FBgn0011286	neuron	unique_soldier
Znev00007849	-8.25934	1.46478e-16	1.10028e-13	-0.77894	soldier		neuron	unique_soldier
Znev00006183	-4.08625	4.38394e-05	0.0178764	-2.59945	soldier	FBgn0037323	T6	unique_soldier
Znev00009743	-4.09422	4.23593e-05	0.0177809	-1.04554	soldier	FBgn0034013	T6	unique_soldier
Znev00007849	-4.21791	2.46572e-05	0.0319917	-1.10681	soldier		T4	unique_soldier
Znev00000361	-4.40713	1.04748e-05	0.0166107	-1.44347	soldier		T4	unique_soldier
Znev00003298	-3.10323	0.00191419	0.0477611	-0.501959	soldier	FBgn0020386	intestinal progenitor like	unique_soldier
Znev00011303	-3.17168	0.00151559	0.0396147	-0.691451	soldier	FBgn0052808	intestinal progenitor like	unique_soldier
Znev00003316	-3.22578	0.00125632	0.0342832	-0.381777	soldier	FBgn0010905	intestinal progenitor like	unique_soldier
Znev00011496	-3.30827	0.000938744	0.0268492	-0.898389	soldier	FBgn0286203	intestinal progenitor like	unique_soldier
Znev00011043	-3.31295	0.000923172	0.0265635	-1.54776	soldier	FBgn0039156	intestinal progenitor like	unique_soldier
Znev00002830	-3.38556	0.000710327	0.0215668	-0.587336	soldier	FBgn0039229	intestinal progenitor like	unique_soldier
Znev00003739	-3.4099	0.000649857	0.0199457	-0.308051	soldier	FBgn0031344	intestinal progenitor like	unique_soldier
Znev00003553	-3.44839	0.00056393	0.0177278	-0.478988	soldier	FBgn0011286	intestinal progenitor like	unique_soldier
Znev00012210	-3.52173	0.000428735	0.0141314	-0.737767	soldier		intestinal progenitor like	unique_soldier
Znev00011399	-3.59528	0.000324042	0.0111171	-0.612729	soldier		intestinal progenitor like	unique_soldier
Znev00001998	-3.61973	0.000294914	0.0103926	-0.4935	soldier	FBgn0032955	intestinal progenitor like	unique_soldier
Znev00001801	-3.71148	0.000206052	0.00755596	-0.685932	soldier	FBgn0011230	intestinal progenitor like	unique_soldier
Znev00014194	-3.87147	0.00010818	0.00427598	-0.501592	soldier		intestinal progenitor like	unique_soldier
Znev00014152	-4.03292	5.50875e-05	0.00240431	-0.41066	soldier		intestinal progenitor like	unique_soldier
Znev00009567	-4.22735	2.36461e-05	0.00117999	-0.490984	soldier		intestinal progenitor like	unique_soldier
Znev00007848	-4.25138	2.12458e-05	0.00106393	-0.374258	soldier		intestinal progenitor like	unique_soldier
Znev00000522	-4.37226	1.22968e-05	0.000659772	-0.978294	soldier	FBgn0039936	intestinal progenitor like	unique_soldier
Znev00012193	-4.64356	3.42454e-06	0.000210668	-0.872142	soldier	FBgn0264607	intestinal progenitor like	unique_soldier
Znev00013091	-4.81812	1.44918e-06	0.000101386	-1.05953	soldier	FBgn0039165	intestinal progenitor like	unique_soldier
Znev00010107	-5.4091	6.33434e-08	5.987e-06	-1.00805	soldier	FBgn0024315	intestinal progenitor like	unique_soldier
Znev00007574	-5.68071	1.34136e-08	1.43939e-06	-0.807786	soldier	FBgn0020412	intestinal progenitor like	unique_soldier
Znev00007849	-5.82021	5.87731e-09	6.81959e-07	-0.440373	soldier		intestinal progenitor like	unique_soldier
Znev00004390	-5.83009	5.5396e-09	6.48042e-07	-0.746355	soldier	FBgn0033987	intestinal progenitor like	unique_soldier
Znev00010382	-5.89584	3.72781e-09	4.66696e-07	-0.731109	soldier		intestinal progenitor like	unique_soldier
Znev00007476	-7.36002	1.83881e-13	5.35583e-11	-0.88596	soldier	FBgn0000097	intestinal progenitor like	unique_soldier
Znev00014163	-3.99678	6.42102e-05	0.0416549	-1.17336	soldier		hemocyte	unique_soldier
Znev00002632	-5.75251	8.79291e-09	4.18308e-05	-1.38495	soldier	FBgn0033438	cardiac cell	unique_soldier
Znev00005895	-4.53624	5.72656e-06	0.00118449	-0.493583	soldier	FBgn0013733	oenocyte	unique_soldier
Znev00014163	-4.79266	1.64586e-06	0.000434995	-1.08273	soldier		oenocyte	unique_soldier
Znev00004341	-4.76698	1.8701e-06	0.00323383	-1.15207	soldier	FBgn0085397	excretory	unique_soldier
Znev00006317	-4.92911	8.26054e-07	0.00196491	-6.11743	soldier	FBgn0043791	excretory	unique_soldier
